# Long non-coding RNAs contribute to DNA damage resistance in *Arabidopsis thaliana*

**DOI:** 10.1101/2023.03.20.533408

**Authors:** Nathalie Durut, Aleksandra E. Kornienko, Heiko A. Schmidt, Nicole Lettner, Mattia Donà, Magnus Nordborg, Ortrun Mittelsten Scheid

**Affiliations:** Gregor Mendel Institute, Austrian Academy of Sciences, Vienna BioCenter (VBC), Vienna, Austria; Center for Integrative Bioinformatics Vienna (CIBIV), Max Perutz Labs, University of Vienna and Medical University of Vienna, Vienna BioCenter (VBC), Vienna, Austria

**Keywords:** Long non-coding RNA, DNA damage, DNA repair, double strand break, plant, Arabidopsis, Brassicaceae

## Abstract

Efficient repair of DNA lesions is essential for faithful transmission of genetic information between somatic cells and for genome integrity across generations. Plants have multiple, partially redundant and overlapping DNA repair pathways, probably due to the less constricted germline and the inevitable exposure to light including higher energy wavelengths. Many proteins involved in DNA repair and their mode of actions are well described. In contrast, a role for DNA damage-associated RNA components, evident from many other organisms, is less well understood. Here, we have challenged young *Arabidopsis thaliana* plants with two different types of genotoxic stress and performed *de novo* assembly and transcriptome analysis. We identified three long non-coding RNAs (lncRNAs) that are lowly or not expressed under regular conditions but up-regulated or induced by DNA damage. To understand their potential role in DNA repair, we generated CRISPR/Cas deletion mutants and found that the absence of the lncRNAs impairs the recovery capacity of the plants from genotoxic stress. The genetic loci are highly conserved among world-wide distributed Arabidopsis accessions and within related species in the *Brassicaceae* group. Together, these results suggest that the lncRNAs have a conserved function in connection with DNA damage and provide a basis for a mechanistic analysis of their role.

## Supplemental Table 3 for "Long non-coding RNAs contribute to DNA damage resistance in *Arabidopsis thaliana*" (part 1 of 3)

### Sheet: Zeocin mRNAs
TableS2: Transcripts assembled
Transcripts	Type	Gene ID	Chromosome	Strand	Start	End	Coverage	FPKM	TPM
STRG.1	mRNA	AT1G01030	Chr1	-	11907	13665	56.7559	1.65478	3.9969
STRG.2	mRNA	AT1G01010	Chr1	+	3653	5763	408.288	11.8365	28.5893
STRG.3	mRNA	AT1G01020	Chr1	-	6808	8688	234.877	6.80339	16.4326
STRG.4	mRNA	AT1G01040	Chr1	+	23123	31078	193.731	5.70605	13.7822
STRG.5	mRNA	AT1G01050	Chr1	-	31158	33143	889.303	25.7876	62.2863
STRG.6	mRNA	AT1G01070	Chr1	-	38725	40920	74.1849	2.15956	5.21611
STRG.7	mRNA	AT1G01060	Chr1	-	33750	37852	315.566	9.68676	23.397
STRG.8	mRNA	AT1G01100	Chr1	-	50025	51176	1191.08	37.1294	89.6807
STRG.9	mRNA	AT1G01080	Chr1	-	45294	46813	1009.71	29.3567	70.9069
STRG.10	mRNA	AT1G01090	Chr1	-	47474	49290	3545.76	103.856	250.85
STRG.11	mRNA	AT1G01110	Chr1	+	52047	54601	43.0596	1.24726	3.01257
STRG.12	mRNA	AT1G01120	Chr1	-	57187	59144	1478.91	42.9125	103.649
STRG.13	mRNA	AT1G01140	Chr1	-	64155	67587	346.057	10.0434	24.2583
STRG.14	mRNA	AT1G01160	Chr1	+	72342	73952	542.634	21.7532	52.5417
STRG.15	mRNA	AT1G01170	Chr1	-	74120	74716	1219.32	35.5187	85.7904
STRG.16	mRNA	AT1G01180	Chr1	+	75545	76576	406.403	12.2902	29.6852
STRG.18	mRNA	AT1G01190	Chr1	-	82871	84929	54.9881	1.62284	3.91973
STRG.19	mRNA	AT1G01200	Chr1	-	86591	88198	23.5342	0.741213	1.79029
STRG.20	mRNA	AT1G01210	Chr1	+	88923	90706	86.1875	2.92866	7.07375
STRG.21	mRNA	AT1G01240	Chr1	+	99938	101880	159.666	5.15416	12.4491
STRG.22	mRNA	AT1G01220	Chr1	+	91397	95731	263.793	7.85205	18.9655
STRG.23	mRNA	AT1G01230	Chr1	+	97478	99230	567.564	16.4669	39.7735
STRG.24	mRNA	AT1G01260	Chr1	+	109048	111673	158.524	4.59267	11.0929
STRG.25	mRNA	AT1G01290	Chr1	+	114268	116173	114.813	4.30106	10.3886
STRG.26	mRNA	AT1G01300	Chr1	+	116959	118968	1212.57	35.5333	85.8256
STRG.27	mRNA	AT1G01340	Chr1	-	132275	135884	317.43	9.20947	22.2442
STRG.28	mRNA	AT1G01350	Chr1	+	135995	138123	214.16	7.41149	17.9014
STRG.29	mRNA	AT1G01355	Chr1	+	138515	138993	4.72585	0.136888	0.330634
STRG.30	mRNA	AT1G01360	Chr1	+	142075	143168	161.557	4.68684	11.3204
STRG.31	mRNA	AT1G01370	Chr1	+	143597	145601	53.953	1.56279	3.7747
STRG.32	mRNA	AT1G01380	Chr1	+	147167	147935	25.4351	0.751099	1.81417
STRG.33	mRNA	AT1G01420	Chr1	-	154449	156071	71.5921	2.13114	5.14746
STRG.34	mRNA	AT1G01320	Chr1	-	121135	130565	1596.26	46.2677	111.753
STRG.35	mRNA	AT1G01430	Chr1	-	156734	158661	921.797	26.7863	64.6984
STRG.36	mRNA	AT1G01440	Chr1	-	159678	162776	267.67	7.75822	18.7389
STRG.38	mRNA	AT1G01453	Chr1	-	166719	167849	18.9727	0.551698	1.33255
STRG.39	mRNA	AT1G01480	Chr1	+	175790	178208	38.3977	1.11859	2.70178
STRG.40	mRNA	AT1G01470	Chr1	-	172195	172930	2809.73	81.5963	197.084
STRG.41	mRNA	AT1G01490	Chr1	-	180092	182458	792.183	23.1295	55.866
STRG.42	mRNA	AT1G01500	Chr1	+	185107	186813	281.137	8.1843	19.768
STRG.43	mRNA	AT1G01510	Chr1	+	187194	190164	508.206	14.7421	35.6074
STRG.44	mRNA	AT1G01540	Chr1	+	195766	198730	688.985	19.9866	48.2747
STRG.45	mRNA	AT1G01560	Chr1	+	202253	204176	186.653	5.41575	13.081
STRG.46	mRNA	AT1G01570	Chr1	+	204970	207587	11.4769	0.337311	0.814725
STRG.47	mRNA	AT1G01580	Chr1	+	209314	209867	10.8747	0.314994	0.760823
STRG.49	mRNA	AT1G01550	Chr1	+	199660	201759	2051.33	63.7148	153.894
STRG.50	mRNA	AT1G01600	Chr1	+	219042	221160	81.4429	2.50787	6.05739
STRG.51	mRNA	AT1G01610	Chr1	-	221733	224288	1108.91	32.1584	77.674
STRG.52	mRNA	AT1G01620	Chr1	-	225732	227281	3230.39	93.6256	226.139
STRG.53	mRNA	AT1G01630	Chr1	+	229010	230801	430.951	13.2899	32.0998
STRG.54	mRNA	AT1G01640	Chr1	-	230966	232509	144.596	4.21005	10.1688
STRG.55	mRNA	AT1G01660	Chr1	-	240742	246020	12.2061	0.354484	0.856205
STRG.56	mRNA	AT1G01680	Chr1	-	246386	247492	33.725	0.976871	2.35949
STRG.58	mRNA	AT1G01690	Chr1	+	249086	252499	39.6089	1.14923	2.7758
STRG.59	mRNA	AT1G01695	Chr1	+	253952	254322	5.7035	0.165207	0.399033
STRG.60	mRNA	AT1G01650	Chr1	-	232983	237797	431.816	13.9161	33.6123
STRG.62	mRNA	AT1G01710	Chr1	+	262839	266191	364.145	10.5646	25.5173
STRG.63	mRNA	AT1G01720	Chr1	+	268348	269512	664.891	19.3051	46.6287
STRG.64	mRNA	AT1G01725	Chr1	-	269813	270676	260.096	7.71447	18.6332
STRG.65	mRNA	AT1G01730	Chr1	+	270950	271630	548.412	16.1367	38.9759
STRG.66	mRNA	AT1G01740	Chr1	-	271875	278476	66.7597	2.6188	6.32535
STRG.67	mRNA	AT1G01750	Chr1	+	275454	276156	181.385	5.25397	12.6902
STRG.68	mRNA	AT1G01770	Chr1	+	278612	284241	250.851	7.28949	17.6067
STRG.69	mRNA	AT1G01790	Chr1	+	284457	291115	459.224	13.5143	32.6417
STRG.70	mRNA	AT1G01800	Chr1	+	293330	295076	364.402	11.0972	26.8037
STRG.71	mRNA	AT1G01820	Chr1	-	295924	298264	662.394	19.1902	46.3513
STRG.72	mRNA	AT1G01830	Chr1	-	298492	302267	70.1755	2.03578	4.91713
STRG.74	mRNA	AT1G01860	Chr1	-	304166	306265	117.585	3.94687	9.53309
STRG.75	mRNA	AT1G01880	Chr1	-	306591	309133	26.6983	0.773337	1.86789
STRG.76	mRNA	AT1G01900	Chr1	+	310265	311566	78.453	2.27943	5.50563
STRG.77	mRNA	AT1G01910	Chr1	-	313227	315922	794.923	23.419	56.5653
STRG.78	mRNA	AT1G01920	Chr1	+	316114	319651	237.621	7.02737	16.9736
STRG.79	mRNA	AT1G01930	Chr1	-	319842	322859	120.391	3.89425	9.40601
STRG.80	mRNA	AT1G01940	Chr1	+	323054	324928	395.837	11.4833	27.7364
STRG.81	mRNA	AT1G01970	Chr1	+	338258	340076	200.066	5.79895	14.0065
STRG.82	mRNA	AT1G01990	Chr1	-	342725	344335	526.558	15.2612	36.8611
STRG.83	mRNA	AT1G01950	Chr1	+	325370	330477	213.579	6.2087	14.9962
STRG.84	mRNA	AT1G01960	Chr1	-	330608	337794	1169.05	33.8879	81.8514
STRG.85	mRNA	AT1G02000	Chr1	+	345781	347546	246.644	7.15654	17.2856
STRG.86	mRNA	AT1G02010	Chr1	+	347879	352459	56.6149	1.68178	4.06209
STRG.87	mRNA	AT1G02020	Chr1	-	352705	354824	220.755	6.59701	15.9341
STRG.88	mRNA	AT1G02050	Chr1	-	358933	363101	113.801	3.46057	8.35851
STRG.89	mRNA	AT1G02065	Chr1	+	365339	367174	55.5141	1.63552	3.95037
STRG.90	mRNA	AT1G02070	Chr1	-	370141	370964	4.7113	0.153434	0.370598
STRG.91	mRNA	AT1G02190	Chr1	+	417247	417939	4.98268	0.144327	0.348602
STRG.92	mRNA	AT1G02205	Chr1	+	418801	422429	151.038	4.37944	10.5779
STRG.93	mRNA	AT1G02080	Chr1	+	373522	386831	1118.76	32.5375	78.5898
STRG.94	mRNA	AT1G02090	Chr1	-	387303	389674	778.085	22.6424	54.6896
STRG.95	mRNA	AT1G02120	Chr1	+	389829	399994	423.295	21.7148	52.4489
STRG.96	mRNA	AT1G02130	Chr1	-	400023	401859	772.974	22.4117	54.1323
STRG.97	mRNA	AT1G02220	Chr1	-	428773	430646	140.623	4.07484	9.8422
STRG.98	mRNA	AT1G02230	Chr1	-	435455	435917	13.0398	0.380397	0.918795
STRG.100	mRNA	AT1G02140	Chr1	-	403163	404403	1369.74	39.7326	95.9685
STRG.101	mRNA	AT1G02145	Chr1	+	404592	411600	425.575	13.6731	33.0254
STRG.102	mRNA	AT1G02170	Chr1	+	411772	413475	799.551	23.2009	56.0384
STRG.103	mRNA	AT1G02180	Chr1	-	413553	414644	53.0135	2.14131	5.17203
STRG.104	mRNA	AT1G02260	Chr1	-	440631	442944	146.017	4.39109	10.606
STRG.105	mRNA	AT1G02270	Chr1	-	443136	446232	406.5	11.9013	28.746
STRG.106	mRNA	AT1G02280	Chr1	-	448469	452732	395.752	11.4705	27.7054
STRG.107	mRNA	AT1G02300	Chr1	+	453205	455554	132.642	4.30935	10.4086
STRG.108	mRNA	AT1G02305	Chr1	+	455706	458062	600.434	17.4053	42.04
STRG.110	mRNA	AT1G02310	Chr1	-	459503	460707	26.5327	1.08158	2.6124
STRG.111	mRNA	AT1G02330	Chr1	-	461789	463584	135.152	3.92725	9.4857
STRG.112	mRNA	AT1G02335	Chr1	-	463939	464901	212.061	6.16325	14.8864
STRG.114	mRNA	AT1G02340	Chr1	-	466959	467757	27.6503	0.800912	1.93449
STRG.115	mRNA	AT1G02350	Chr1	+	469833	470886	31.0879	1.2018	2.90278
STRG.117	mRNA	AT1G02360	Chr1	-	471978	473119	443.621	12.861	31.0638
STRG.118	mRNA	AT1G02370	Chr1	+	474469	476615	128.635	3.73924	9.03159
STRG.119	mRNA	AT1G02380	Chr1	+	476979	479040	105.883	4.04428	9.76839
STRG.120	mRNA	AT1G02390	Chr1	+	480884	483184	32.5415	0.957521	2.31276
STRG.121	mRNA	AT1G02400	Chr1	+	486910	489391	363.633	10.5539	25.4913
STRG.122	mRNA	AT1G02405	Chr1	-	490004	490615	21.2974	0.631095	1.52432
STRG.123	mRNA	AT1G02450	Chr1	-	497869	498480	17.5408	0.508085	1.22721
STRG.124	mRNA	AT1G02410	Chr1	+	490899	492914	317.429	9.19577	22.2111
STRG.125	mRNA	AT1G02420	Chr1	+	493538	496251	57.4702	1.81364	4.38059
STRG.126	mRNA	AT1G02430	Chr1	-	495063	496144	29.8266	0.863952	2.08675
STRG.127	mRNA	AT1G02440	Chr1	-	496450	497562	10.0256	0.537738	1.29883
STRG.128	mRNA	AT1G02460	Chr1	-	504563	507205	53.8967	1.56116	3.77076
STRG.129	mRNA	AT1G02475	Chr1	-	511874	515365	553.525	16.0377	38.7367
STRG.130	mRNA	AT1G02520	Chr1	+	523546	529031	134.733	3.97154	9.59268
STRG.131	mRNA	AT1G02530	Chr1	+	530182	530551	2.90196	0.084058	0.203029
STRG.132	mRNA	AT1G02500	Chr1	+	518198	520450	7315.94	211.945	511.923
STRG.133	mRNA	AT1G02570	Chr1	+	541291	542156	15.8383	0.463787	1.12021
STRG.134	mRNA	AT1G02575	Chr1	+	543303	543757	5.83297	0.186463	0.450376
STRG.135	mRNA	AT1G02580	Chr1	+	547994	548326	3.34804	0.103652	0.250357
STRG.136	mRNA	AT1G02610	Chr1	-	553039	555972	135.597	3.93244	9.49824
STRG.137	mRNA	AT1G02620	Chr1	+	557248	558848	8.10338	0.411395	0.993666
STRG.138	mRNA	AT1G02560	Chr1	+	537813	540052	2870.72	83.2481	201.074
STRG.139	mRNA	AT1G02650	Chr1	+	568412	570505	95.0581	3.14234	7.58987
STRG.140	mRNA	AT1G02640	Chr1	+	564172	567731	575.079	16.8855	40.7845
STRG.141	mRNA	AT1G02660	Chr1	-	572008	574971	443.762	12.8613	31.0647
STRG.142	mRNA	AT1G02670	Chr1	+	576527	582266	94.6435	5.34087	12.9001
STRG.143	mRNA	AT1G02690	Chr1	+	584291	587190	244.653	7.08656	17.1166
STRG.145	mRNA	AT1G02720	Chr1	+	591900	594163	201.022	5.9727	14.4262
STRG.146	mRNA	AT1G02730	Chr1	-	594557	598636	202.973	5.88213	14.2074
STRG.147	mRNA	AT1G02740	Chr1	-	599348	601372	99.7692	2.8899	6.98013
STRG.149	mRNA	AT1G02750	Chr1	+	602527	604707	144.338	6.50973	15.7233
STRG.150	mRNA	AT1G02770	Chr1	-	606186	606598	8.87923	0.257194	0.621215
STRG.151	mRNA	AT1G02800	Chr1	-	613232	616166	36.9826	1.07696	2.60125
STRG.152	mRNA	AT1G02810	Chr1	+	618288	620413	120.28	3.55394	8.58404
STRG.153	mRNA	AT1G02780	Chr1	-	607825	609420	6764.12	196.103	473.658
STRG.154	mRNA	AT1G02816	Chr1	+	621535	622285	555.939	16.1383	38.9797
STRG.155	mRNA	AT1G02820	Chr1	-	623763	624494	46.5535	1.37424	3.31927
STRG.156	mRNA	AT1G02830	Chr1	-	625206	625646	2.05263	0.059456	0.143608
STRG.157	mRNA	AT1G02840	Chr1	+	626769	629906	777.63	28.7899	69.5378
STRG.158	mRNA	AT1G02850	Chr1	+	630531	633224	652.646	20.6092	49.7785
STRG.159	mRNA	AT1G02860	Chr1	+	635258	637276	281.155	8.17097	19.7358
STRG.160	mRNA	AT1G02870	Chr1	-	637274	638611	612.947	17.8032	43.001
STRG.161	mRNA	AT1G02880	Chr1	-	642241	644542	175.697	5.11371	12.3514
STRG.162	mRNA	AT1G02900	Chr1	-	653769	654352	537.512	15.6182	37.7235
STRG.163	mRNA	AT1G02910	Chr1	-	655435	658131	293.833	10.4088	25.1411
STRG.164	mRNA	AT1G02890	Chr1	-	645336	651940	943.594	27.3543	66.0704
STRG.165	mRNA	AT1G02950	Chr1	-	665228	666443	91.9856	2.66444	6.43557
STRG.166	mRNA	AT1G02960	Chr1	-	666901	669875	179.221	5.31712	12.8427
STRG.167	mRNA	AT1G02970	Chr1	+	673454	676306	111.118	3.2267	7.79362
STRG.168	mRNA	AT1G02980	Chr1	+	678592	679060	3.71505	0.10761	0.259916
STRG.169	mRNA	AT1G02920	Chr1	-	658639	659651	10917.3	316.302	763.983
STRG.170	mRNA	AT1G02930	Chr1	-	661012	662276	7325.31	212.302	512.785
STRG.171	mRNA	AT1G02990	Chr1	-	681343	687358	175.338	5.33343	12.8821
STRG.172	mRNA	AT1G03010	Chr1	+	693486	696409	28.0835	0.877306	2.11901
STRG.173	mRNA	AT1G03000	Chr1	-	687894	692624	234.784	6.82697	16.4896
STRG.174	mRNA	AT1G03055	Chr1	-	709982	711824	22.8156	0.660872	1.59624
STRG.175	mRNA	AT1G03030	Chr1	+	701493	703575	360.25	10.453	25.2476
STRG.176	mRNA	AT1G03040	Chr1	-	703869	706655	762.659	23.3597	56.4219
STRG.177	mRNA	AT1G03060	Chr1	-	712361	727501	471.319	13.6585	32.9903
STRG.178	mRNA	AT1G03070	Chr1	+	730003	731073	17.2044	0.506331	1.22297
STRG.179	mRNA	AT1G03080	Chr1	-	731688	738057	495.981	14.4087	34.8022
STRG.180	mRNA	AT1G03110	Chr1	+	749298	751924	221.79	6.42766	15.5251
STRG.181	mRNA	AT1G03090	Chr1	+	739685	744030	547.769	15.934	38.4864
STRG.182	mRNA	AT1G03100	Chr1	-	746086	746736	25.4464	0.738277	1.7832
STRG.183	mRNA	AT1G03130	Chr1	-	753401	754183	7254.71	210.25	507.829
STRG.184	mRNA	AT1G03140	Chr1	-	754395	755437	461.324	13.6146	32.8841
STRG.185	mRNA	AT1G03150	Chr1	+	756459	758638	318.874	9.24081	22.3199
STRG.186	mRNA	AT1G03160	Chr1	+	761278	768248	224.471	6.57398	15.8785
STRG.187	mRNA	AT1G03180	Chr1	+	773386	775292	40.9531	1.4703	3.5513
STRG.188	mRNA	AT1G03190	Chr1	+	775545	780005	151.491	4.38934	10.6018
STRG.189	mRNA	AT1G03210	Chr1	+	780500	784365	225.38	6.54688	15.813
STRG.190	mRNA	AT1G03250	Chr1	-	793366	795339	311.546	9.02418	21.7966
STRG.191	mRNA	AT1G03260	Chr1	-	795590	798465	289.234	8.39541	20.2779
STRG.192	mRNA	AT1G03220	Chr1	+	787046	788656	5575.98	161.849	390.922
STRG.193	mRNA	AT1G03230	Chr1	+	790048	791514	1126.65	32.9331	79.5452
STRG.194	mRNA	AT1G03270	Chr1	+	799127	801820	47.5945	1.37861	3.32984
STRG.195	mRNA	AT1G03280	Chr1	+	803045	806992	236.065	6.91467	16.7014
STRG.196	mRNA	AT1G03290	Chr1	+	807407	810863	259.261	7.91841	19.1258
STRG.197	mRNA	AT1G03310	Chr1	+	813473	816610	160.806	4.6681	11.2751
STRG.198	mRNA	AT1G03330	Chr1	-	817995	819409	460.129	13.3575	32.2631
STRG.199	mRNA	AT1G03340	Chr1	+	819651	821389	33.7972	0.978965	2.36455
STRG.200	mRNA	AT1G03360	Chr1	+	824554	826395	84.7864	2.90759	7.02286
STRG.201	mRNA	AT1G03365	Chr1	+	826591	830383	164.939	5.5134	13.3168
STRG.202	mRNA	AT1G03370	Chr1	+	830555	835383	306.893	8.89687	21.4891
STRG.203	mRNA	AT1G03380	Chr1	+	835845	840884	496.58	14.389	34.7545
STRG.204	mRNA	AT1G03400	Chr1	-	842756	844152	348.954	10.1365	24.4834
STRG.205	mRNA	AT1G03410	Chr1	-	844498	847719	112.917	4.854	11.7241
STRG.206	mRNA	AT1G03430	Chr1	+	847901	849475	245.906	7.40506	17.8859
STRG.207	mRNA	AT1G03440	Chr1	+	852298	855166	658.492	19.4092	46.8801
STRG.208	mRNA	AT1G03457	Chr1	-	860909	864055	129.018	3.77137	9.1092
STRG.209	mRNA	AT1G03470	Chr1	-	865926	867719	50.5517	1.46427	3.53674
STRG.210	mRNA	AT1G03475	Chr1	-	869024	871221	2103.92	61.0285	147.406
STRG.212	mRNA	AT1G03590	Chr1	-	894320	897565	115.177	5.38944	13.0174
STRG.214	mRNA	AT1G03510	Chr1	-	876110	877570	16.822	0.494124	1.19348
STRG.215	mRNA	AT1G03520	Chr1	-	877920	880238	116.746	3.39408	8.19792
STRG.216	mRNA	AT1G03530	Chr1	-	880345	883551	229.48	6.96808	16.8304
STRG.217	mRNA	AT1G03550	Chr1	-	885594	890017	125.554	4.00065	9.663
STRG.218	mRNA	AT1G03600	Chr1	+	898852	899652	3495.42	101.405	244.929
STRG.219	mRNA	AT1G03610	Chr1	+	900722	902976	309.704	9.00083	21.7402
STRG.220	mRNA	AT1G03620	Chr1	-	904044	907688	36.9378	1.57915	3.81422
STRG.221	mRNA	AT1G03630	Chr1	+	907689	909483	874.06	26.802	64.7364
STRG.222	mRNA	AT1G03660	Chr1	-	910057	913782	99.5874	4.05878	9.8034
STRG.223	mRNA	AT1G03680	Chr1	-	916824	917990	2853.16	82.6604	199.654
STRG.224	mRNA	AT1G03687	Chr1	+	918311	920606	157.651	4.57764	11.0566
STRG.225	mRNA	AT1G03700	Chr1	+	921125	921983	16.0676	0.465412	1.12414
STRG.226	mRNA	AT1G03710	Chr1	+	923850	924236	2.20221	0.063789	0.154072
STRG.228	mRNA	AT1G03750	Chr1	+	937850	940808	76.3432	2.33097	5.63013
STRG.229	mRNA	AT1G03760	Chr1	-	941104	943376	164.954	4.84699	11.7072
STRG.230	mRNA	AT1G03740	Chr1	+	933624	937105	863.614	25.093	60.6085
STRG.231	mRNA	AT1G03800	Chr1	-	957124	957994	5.50746	0.274626	0.663321
STRG.232	mRNA	AT1G03820	Chr1	-	959888	960714	105.148	3.04568	7.35641
STRG.233	mRNA	AT1G03770	Chr1	+	944608	947637	85.7629	2.54248	6.14098
STRG.234	mRNA	AT1G03780	Chr1	-	947899	951799	124.631	3.63745	8.78573
STRG.235	mRNA	AT1G03830	Chr1	-	961958	966776	92.1052	2.6763	6.46422
STRG.236	mRNA	AT1G03840	Chr1	-	967510	970191	75.8724	2.2339	5.39566
STRG.237	mRNA	AT1G03850	Chr1	-	975749	977744	169.251	6.09977	14.7331
STRG.238	mRNA	AT1G03860	Chr1	-	979279	981873	1585.19	45.9399	110.961
STRG.239	mRNA	AT1G03870	Chr1	-	982464	983486	5009.84	145.584	351.638
STRG.240	mRNA	AT1G03900	Chr1	+	991212	993097	1230.64	35.6793	86.1782
STRG.241	mRNA	AT1G03905	Chr1	+	993426	995753	58.5598	1.71805	4.1497
STRG.242	mRNA	AT1G03920	Chr1	+	1001788	1004325	17.5149	0.507332	1.22539
STRG.243	mRNA	AT1G03910	Chr1	+	996139	1000590	236.23	7.78364	18.8003
STRG.244	mRNA	AT1G03930	Chr1	+	1004757	1008294	296.785	8.62513	20.8328
STRG.246	mRNA	AT1G03950	Chr1	-	1011399	1013349	244.403	7.16391	17.3034
STRG.247	mRNA	AT1G03960	Chr1	+	1013662	1017852	143.961	4.37024	10.5557
STRG.248	mRNA	AT1G03970	Chr1	+	1018118	1019985	181.682	5.62251	13.5804
STRG.249	mRNA	AT1G03980	Chr1	-	1019058	1020819	30.1782	0.874135	2.11135
STRG.251	mRNA	AT1G04000	Chr1	-	1024389	1029100	99.4638	3.74216	9.03866
STRG.252	mRNA	AT1G04010	Chr1	-	1030967	1036221	61.8341	1.79107	4.32608
STRG.253	mRNA	AT1G04020	Chr1	+	1036533	1040158	68.0806	1.97509	4.77055
STRG.254	mRNA	AT1G04030	Chr1	+	1040437	1042478	50.0264	6.94662	16.7786
STRG.255	mRNA	AT1G04040	Chr1	-	1042502	1043841	2350.38	68.5449	165.56
STRG.257	mRNA	AT1G04050	Chr1	-	1048853	1049783	19.8635	0.575363	1.38971
STRG.258	mRNA	AT1G04080	Chr1	+	1051311	1056757	739.004	24.9395	60.2378
STRG.259	mRNA	AT1G04090	Chr1	+	1057184	1058196	10.0691	0.397636	0.960434
STRG.260	mRNA	AT1G04100	Chr1	+	1059480	1062392	46.5352	2.04107	4.92992
STRG.261	mRNA	AT1G04120	Chr1	-	1064500	1071018	574.996	16.6552	40.2283
STRG.262	mRNA	AT1G04160	Chr1	+	1086187	1096385	64.7899	1.88431	4.55129
STRG.263	mRNA	AT1G04130	Chr1	+	1073243	1075556	174.519	5.12186	12.3711
STRG.264	mRNA	AT1G04140	Chr1	-	1075677	1080568	1181.18	34.2658	82.7641
STRG.265	mRNA	AT1G04170	Chr1	+	1096970	1099861	1441.49	46.4216	112.125
STRG.266	mRNA	AT1G04180	Chr1	+	1104515	1106093	33.0636	1.48374	3.58377
STRG.267	mRNA	AT1G04190	Chr1	-	1106369	1108668	311.948	9.03899	21.8324
STRG.268	mRNA	AT1G04230	Chr1	+	1125545	1128128	70.826	2.39506	5.78491
STRG.269	mRNA	AT1G04240	Chr1	-	1128466	1129481	148.3	4.56369	11.0229
STRG.270	mRNA	AT1G04250	Chr1	+	1136282	1138328	230.392	6.67349	16.1189
STRG.271	mRNA	AT1G04200	Chr1	+	1109436	1114022	297.326	8.62509	20.8327
STRG.272	mRNA	AT1G04210	Chr1	+	1114377	1119715	534.604	15.8695	38.3305
STRG.273	mRNA	AT1G04220	Chr1	-	1120137	1122420	269.448	7.87333	19.0169
STRG.274	mRNA	AT1G04260	Chr1	-	1140609	1141353	368.928	10.8329	26.1653
STRG.275	mRNA	AT1G04270	Chr1	-	1141613	1143031	5670.58	164.39	397.059
STRG.276	mRNA	AT1G04280	Chr1	-	1143591	1146652	340.13	9.89836	23.9081
STRG.277	mRNA	AT1G04290	Chr1	-	1147553	1148428	247.817	7.8951	19.0695
STRG.278	mRNA	AT1G04300	Chr1	-	1148598	1154638	610.561	18.8263	45.4722
STRG.279	mRNA	AT1G04310	Chr1	-	1154837	1157809	106.611	3.12299	7.54314
STRG.280	mRNA	AT1G04380	Chr1	-	1177526	1177935	1.93472	0.06498	0.156949
STRG.281	mRNA	AT1G04340	Chr1	-	1163089	1164825	506.891	14.6876	35.4757
STRG.282	mRNA	AT1G04350	Chr1	+	1165205	1166760	153.701	4.7417	11.4529
STRG.283	mRNA	AT1G04360	Chr1	-	1167349	1168865	81.3197	2.37831	5.74447
STRG.284	mRNA	AT1G04390	Chr1	-	1179299	1183707	68.9089	1.99706	4.82362
STRG.286	mRNA	AT1G04400	Chr1	-	1185531	1188474	890.144	25.7876	62.2862
STRG.287	mRNA	AT1G04410	Chr1	-	1189098	1191422	8236.49	238.74	576.641
STRG.288	mRNA	AT1G04420	Chr1	+	1191609	1193856	651.663	18.8759	45.5921
STRG.289	mRNA	AT1G04430	Chr1	+	1198085	1201389	1534.63	44.5202	107.532
STRG.291	mRNA	AT1G04440	Chr1	+	1202218	1205784	955.506	27.6936	66.89
STRG.292	mRNA	AT1G04490	Chr1	-	1219597	1219983	4.52423	0.131048	0.316528
STRG.294	mRNA	AT1G04480	Chr1	+	1216094	1217398	2023.63	67.4355	162.881
STRG.295	mRNA	AT1G04510	Chr1	+	1226596	1230808	728.713	21.1252	51.025
STRG.297	mRNA	AT1G04520	Chr1	+	1231589	1234066	286.361	8.39999	20.289
STRG.298	mRNA	AT1G04530	Chr1	-	1234195	1236090	212.83	6.18356	14.9355
STRG.299	mRNA	AT1G04550	Chr1	+	1240361	1242109	127.187	3.68583	8.90259
STRG.300	mRNA	AT1G04555	Chr1	+	1242633	1244134	170.438	4.9545	11.9669
STRG.301	mRNA	AT1G04570	Chr1	-	1246688	1248808	20.1464	0.583557	1.4095
STRG.302	mRNA	AT1G04590	Chr1	-	1258509	1261438	124.548	3.88859	9.39234
STRG.303	mRNA	AT1G04600	Chr1	+	1271941	1272578	4.65895	0.157818	0.381187
STRG.304	mRNA	AT1G04610	Chr1	+	1279409	1281503	17.3155	0.501558	1.21144
STRG.305	mRNA	AT1G04625	Chr1	-	1288043	1288775	11.8568	0.39335	0.950081
STRG.306	mRNA	AT1G04620	Chr1	-	1282719	1286567	141.635	4.13884	9.99676
STRG.307	mRNA	AT1G04630	Chr1	-	1289723	1291064	621.9	18.034	43.5586
STRG.308	mRNA	AT1G04640	Chr1	+	1292113	1293338	327.001	9.48816	22.9173
STRG.309	mRNA	AT1G04650	Chr1	-	1294651	1298964	49.2062	1.42873	3.45088
STRG.310	mRNA	AT1G04680	Chr1	-	1303638	1307865	438.276	20.0272	48.3729
STRG.311	mRNA	AT1G04690	Chr1	+	1313589	1315774	1207.57	35.0191	84.5836
STRG.312	mRNA	AT1G04700	Chr1	+	1316612	1319178	17.871	0.519417	1.25458
STRG.314	mRNA	AT1G04760	Chr1	+	1334565	1336207	38.3668	1.11133	2.68425
STRG.315	mRNA	AT1G04770	Chr1	-	1336362	1337828	120.645	3.73843	9.02964
STRG.316	mRNA	AT1G04710	Chr1	+	1321927	1324800	128.229	3.71426	8.97125
STRG.317	mRNA	AT1G04730	Chr1	-	1325156	1331138	48.0376	1.39418	3.36745
STRG.318	mRNA	AT1G04750	Chr1	-	1331620	1333539	1377.2	39.9155	96.4102
STRG.319	mRNA	AT1G04780	Chr1	-	1340713	1343712	564.287	16.3524	39.497
STRG.320	mRNA	AT1G04790	Chr1	+	1345003	1349136	192.684	7.28125	17.5868
STRG.321	mRNA	AT1G04800	Chr1	-	1348445	1349309	221.276	6.40945	15.4811
STRG.322	mRNA	AT1G04810	Chr1	+	1350182	1355405	865.928	25.09	60.6013
STRG.323	mRNA	AT1G04880	Chr1	-	1377354	1378126	2.144	0.088404	0.213526
STRG.324	mRNA	AT1G04900	Chr1	+	1383875	1387887	179.906	6.13913	14.8282
STRG.325	mRNA	AT1G04910	Chr1	-	1387819	1391157	352.089	10.3427	24.9813
STRG.326	mRNA	AT1G04820	Chr1	-	1356175	1358380	4172.89	120.962	292.167
STRG.327	mRNA	AT1G04830	Chr1	-	1358985	1361985	295.911	8.59384	20.7572
STRG.328	mRNA	AT1G04850	Chr1	-	1365130	1368810	666.529	24.5996	59.4167
STRG.329	mRNA	AT1G04860	Chr1	-	1369118	1373073	366.261	11.2343	27.1348
STRG.330	mRNA	AT1G04870	Chr1	-	1373307	1375747	588.12	17.0607	41.2078
STRG.331	mRNA	AT1G04930	Chr1	-	1396309	1399026	199.633	5.8469	14.1224
STRG.332	mRNA	AT1G04940	Chr1	+	1399209	1400741	720.165	23.3603	56.4234
STRG.333	mRNA	AT1G04945	Chr1	+	1400924	1403057	212.313	7.15618	17.2847
STRG.334	mRNA	AT1G04950	Chr1	-	1403108	1407478	273.816	8.51709	20.5718
STRG.335	mRNA	AT1G04960	Chr1	-	1407782	1410820	291.548	8.44494	20.3975
STRG.336	mRNA	AT1G05000	Chr1	+	1425607	1428783	311.438	9.6938	23.414
STRG.337	mRNA	AT1G04970	Chr1	+	1411191	1413644	564.739	16.7133	40.3686
STRG.338	mRNA	AT1G04980	Chr1	-	1413650	1416126	362.914	10.5201	25.4098
STRG.339	mRNA	AT1G04985	Chr1	-	1416363	1418462	506.253	15.7324	37.9993
STRG.340	mRNA	AT1G04990	Chr1	-	1419341	1421636	304.863	8.83504	21.3398
STRG.341	mRNA	AT1G05010	Chr1	-	1431199	1432854	8982.17	260.447	629.072
STRG.342	mRNA	AT1G05070	Chr1	-	1456997	1458742	148.332	6.42013	15.5069
STRG.343	mRNA	AT1G05087	Chr1	+	1463113	1463817	54.1573	1.56871	3.78899
STRG.344	mRNA	AT1G05090	Chr1	+	1465448	1465723	15.4891	0.448655	1.08366
STRG.345	mRNA	AT1G05020	Chr1	-	1435218	1437507	61.517	2.65814	6.42035
STRG.347	mRNA	AT1G05055	Chr1	-	1448700	1450839	146.757	4.25169	10.2694
STRG.348	mRNA	AT1G05060	Chr1	-	1451049	1452868	327.51	9.4866	22.9135
STRG.349	mRNA	AT1G05120	Chr1	-	1471423	1476283	198.67	5.75463	13.8995
STRG.353	mRNA	AT1G05140	Chr1	+	1482546	1484052	354.646	10.2726	24.812
STRG.354	mRNA	AT1G05150	Chr1	-	1484013	1487082	246.659	7.17439	17.3287
STRG.355	mRNA	AT1G05160	Chr1	-	1487290	1490907	74.5261	2.65	6.40069
STRG.356	mRNA	AT1G05170	Chr1	-	1491058	1494217	121.472	3.54359	8.55902
STRG.357	mRNA	AT1G05180	Chr1	-	1498229	1501803	542.675	15.7348	38.0052
STRG.358	mRNA	AT1G05190	Chr1	-	1502342	1503805	1317.8	38.2004	92.2676
STRG.360	mRNA	AT1G05200	Chr1	+	1504954	1508738	292.078	8.51498	20.5667
STRG.361	mRNA	AT1G05205	Chr1	-	1509227	1510263	297.333	8.69198	20.9942
STRG.362	mRNA	AT1G05210	Chr1	+	1510416	1511684	141.822	4.10799	9.92227
STRG.364	mRNA	AT1G05230	Chr1	-	1513243	1518799	161.18	4.67788	11.2987
STRG.365	mRNA	AT1G05260	Chr1	+	1529787	1531412	432.937	12.5637	30.3458
STRG.366	mRNA	AT1G05270	Chr1	-	1531602	1534425	218.819	6.67256	16.1166
STRG.367	mRNA	AT1G05280	Chr1	-	1535035	1537582	32.3744	0.937751	2.265
STRG.368	mRNA	AT1G05300	Chr1	-	1545090	1547830	235.902	6.88244	16.6236
STRG.369	mRNA	AT1G05310	Chr1	-	1550550	1552529	32.0909	0.929539	2.24517
STRG.370	mRNA	AT1G05320	Chr1	+	1553600	1557755	148.966	4.36455	10.5419
STRG.371	mRNA	AT1G05340	Chr1	-	1558873	1559749	113.257	3.8164	9.21796
STRG.372	mRNA	AT1G05370	Chr1	-	1569331	1572480	36.1642	1.05394	2.54563
STRG.373	mRNA	AT1G05350	Chr1	-	1560640	1564143	365.788	10.6089	25.6242
STRG.374	mRNA	AT1G05360	Chr1	+	1564569	1567375	97.1411	3.14759	7.60254
STRG.375	mRNA	AT1G05380	Chr1	+	1576892	1582632	294.017	8.53997	20.6271
STRG.376	mRNA	AT1G05385	Chr1	-	1582798	1583690	77.4535	2.2608	5.46065
STRG.377	mRNA	AT1G05400	Chr1	+	1584093	1585221	25.2188	0.730483	1.76438
STRG.378	mRNA	AT1G05410	Chr1	-	1585386	1587760	136.898	3.97952	9.61196
STRG.379	mRNA	AT1G05420	Chr1	+	1590014	1590982	65.1713	1.90798	4.60845
STRG.380	mRNA	AT1G05430	Chr1	-	1594115	1595853	385.273	11.1757	26.9934
STRG.381	mRNA	AT1G05440	Chr1	-	1596904	1597855	24.8085	0.718598	1.73567
STRG.382	mRNA	AT1G05450	Chr1	+	1600507	1601025	24.3584	0.705561	1.70418
STRG.383	mRNA	AT1G05460	Chr1	-	1601159	1605009	90.9668	2.90365	7.01336
STRG.384	mRNA	AT1G05470	Chr1	-	1607273	1611738	141.188	4.0925	9.88486
STRG.385	mRNA	AT1G05490	Chr1	-	1618563	1623498	58.7959	1.70736	4.12389
STRG.386	mRNA	AT1G05530	Chr1	-	1636484	1637873	17.6295	0.516967	1.24866
STRG.387	mRNA	AT1G05540	Chr1	+	1639230	1640723	18.189	0.530229	1.28069
STRG.388	mRNA	AT1G05500	Chr1	+	1624954	1629230	472.551	13.6998	33.0898
STRG.389	mRNA	AT1G05520	Chr1	-	1630771	1635847	769.246	22.3023	53.8681
STRG.390	mRNA	AT1G05575	Chr1	-	1661193	1662251	38.8678	1.1559	2.7919
STRG.391	mRNA	AT1G05590	Chr1	+	1669377	1673798	97.1547	3.10291	7.49463
STRG.392	mRNA	AT1G05610	Chr1	-	1674890	1676056	8.0893	0.234313	0.56595
STRG.393	mRNA	AT1G05560	Chr1	-	1645586	1647203	424.366	15.0736	36.408
STRG.394	mRNA	AT1G05570	Chr1	-	1647732	1659429	279.911	8.11415	19.5986
STRG.395	mRNA	AT1G05620	Chr1	+	1679185	1681711	261.757	7.58763	18.3268
STRG.396	mRNA	AT1G05650	Chr1	-	1690175	1692160	30.4633	0.882394	2.1313
STRG.397	mRNA	AT1G05660	Chr1	-	1694364	1696072	33.5709	0.983959	2.37661
STRG.398	mRNA	AT1G05630	Chr1	+	1682192	1687389	126.126	3.85639	9.31455
STRG.399	mRNA	AT1G05640	Chr1	-	1688265	1689863	17.9203	0.704174	1.70083
STRG.400	mRNA	AT1G05670	Chr1	-	1697534	1702727	93.2332	2.71829	6.56563
STRG.401	mRNA	AT1G05690	Chr1	+	1707043	1709381	21.799	0.648576	1.56654
STRG.402	mRNA	AT1G05680	Chr1	-	1703251	1704681	589.991	17.0987	41.2995
STRG.403	mRNA	AT1G05700	Chr1	+	1709745	1713368	182.028	5.29733	12.7949
STRG.404	mRNA	AT1G05770	Chr1	-	1725587	1726262	15.9545	0.462134	1.11622
STRG.405	mRNA	AT1G05710	Chr1	+	1714946	1717263	157.113	5.18303	12.5189
STRG.406	mRNA	AT1G05720	Chr1	-	1717461	1718917	303.606	8.81535	21.2922
STRG.407	mRNA	AT1G05730	Chr1	+	1719035	1720348	32.5873	0.949859	2.29425
STRG.408	mRNA	AT1G05750	Chr1	+	1721508	1723916	53.4515	1.65527	3.99806
STRG.409	mRNA	AT1G05760	Chr1	-	1724055	1724474	40.7674	1.21387	2.93193
STRG.410	mRNA	AT1G05780	Chr1	+	1726599	1728422	130.008	4.20227	10.15
STRG.411	mRNA	AT1G05783	Chr1	-	1728944	1730036	16.6889	0.503046	1.21504
STRG.412	mRNA	AT1G05785	Chr1	+	1730259	1732625	49.4351	2.27463	5.49404
STRG.413	mRNA	AT1G05790	Chr1	+	1732846	1737506	180.445	5.26274	12.7114
STRG.414	mRNA	AT1G05805	Chr1	+	1744771	1748138	298.709	13.5662	32.7673
STRG.415	mRNA	AT1G05820	Chr1	+	1748326	1754038	117.955	3.42221	8.26586
STRG.416	mRNA	AT1G05830	Chr1	+	1754275	1761778	267.17	8.84711	21.3689
STRG.417	mRNA	AT1G05835	Chr1	+	1762256	1762539	139.31	4.43408	10.7099
STRG.418	mRNA	AT1G05840	Chr1	-	1762755	1766256	354.996	10.3716	25.0511
STRG.419	mRNA	AT1G05850	Chr1	-	1766552	1768721	9006.05	261.17	630.819
STRG.420	mRNA	AT1G05860	Chr1	+	1769011	1771266	229.044	7.51797	18.1586
STRG.421	mRNA	AT1G05870	Chr1	-	1771396	1773286	177.071	5.47168	13.2161
STRG.422	mRNA	AT1G05890	Chr1	+	1779346	1784497	551.154	15.9722	38.5785
STRG.423	mRNA	AT1G05900	Chr1	+	1786881	1789719	79.3539	2.29955	5.55424
STRG.424	mRNA	AT1G05930	Chr1	+	1799446	1800157	7.4677	0.216308	0.522461
STRG.425	mRNA	AT1G05910	Chr1	+	1790241	1796698	246.674	7.14511	17.258
STRG.426	mRNA	AT1G05940	Chr1	-	1801139	1803975	419.809	12.1836	29.4277
STRG.427	mRNA	AT1G05970	Chr1	-	1815953	1817297	95.1928	2.77068	6.69217
STRG.428	mRNA	AT1G05950	Chr1	-	1804361	1807648	49.3308	1.44003	3.47818
STRG.429	mRNA	AT1G05960	Chr1	-	1807975	1815482	550.226	15.9486	38.5215
STRG.430	mRNA	AT1G06000	Chr1	-	1820318	1821909	333.156	11.0116	26.597
STRG.431	mRNA	AT1G06010	Chr1	+	1822622	1823895	212.454	6.30531	15.2296
STRG.432	mRNA	AT1G06050	Chr1	-	1830539	1832529	136.157	3.94875	9.53765
STRG.433	mRNA	AT1G06040	Chr1	-	1828458	1829918	3073.75	89.1983	215.446
STRG.434	mRNA	AT1G06080	Chr1	+	1843591	1846291	58.4292	1.69335	4.09005
STRG.435	mRNA	AT1G06090	Chr1	+	1847786	1849692	47.9462	1.3906	3.35878
STRG.436	mRNA	AT1G06060	Chr1	+	1832961	1834556	362.097	10.4932	25.3447
STRG.437	mRNA	AT1G06070	Chr1	-	1834919	1837667	723.143	21.0498	50.8428
STRG.438	mRNA	AT1G06100	Chr1	+	1851506	1852927	6.41346	0.322384	0.778672
STRG.439	mRNA	AT1G06110	Chr1	-	1853147	1855025	337.546	9.78544	23.6353
STRG.440	mRNA	AT1G06120	Chr1	+	1855936	1857685	29.6286	0.858218	2.0729
STRG.441	mRNA	AT1G06130	Chr1	-	1857788	1860703	625.453	18.1333	43.7984
STRG.443	mRNA	AT1G06148	Chr1	-	1876524	1877329	15.356	0.4448	1.07435
STRG.444	mRNA	AT1G06150	Chr1	-	1869009	1873694	170.793	5.28142	12.7565
STRG.445	mRNA	AT1G06160	Chr1	+	1883025	1883959	137.397	4.07674	9.84679
STRG.446	mRNA	AT1G06170	Chr1	-	1885833	1886797	5.22996	0.15149	0.365903
STRG.447	mRNA	AT1G06180	Chr1	+	1889426	1891155	277.313	8.08097	19.5184
STRG.448	mRNA	AT1G06190	Chr1	-	1892244	1894177	498.319	14.4539	34.9113
STRG.449	mRNA	AT1G06200	Chr1	-	1894360	1896912	472.904	13.7027	33.097
STRG.450	mRNA	AT1G06210	Chr1	+	1897172	1899223	271.788	9.38745	22.674
STRG.451	mRNA	AT1G06220	Chr1	+	1899986	1904849	632.362	18.996	45.882
STRG.452	mRNA	AT1G06230	Chr1	+	1907100	1910936	488.437	14.2285	34.3669
STRG.453	mRNA	AT1G06240	Chr1	+	1911155	1914999	84.2419	2.46015	5.94215
STRG.455	mRNA	AT1G06320	Chr1	+	1930485	1931455	14.4304	0.417988	1.00959
STRG.456	mRNA	AT1G06330	Chr1	-	1931592	1932409	31.4269	0.912177	2.20323
STRG.457	mRNA	AT1G06350	Chr1	-	1936254	1936794	31.3287	0.911524	2.20166
STRG.458	mRNA	AT1G06290	Chr1	+	1922294	1926208	841.695	24.384	58.8961
STRG.459	mRNA	AT1G06360	Chr1	-	1938910	1940441	226.628	6.56577	15.8587
STRG.461	mRNA	AT1G06390	Chr1	+	1946802	1950715	994.625	28.8177	69.605
STRG.462	mRNA	AT1G06400	Chr1	-	1950823	1952788	960.85	27.869	67.3137
STRG.463	mRNA	AT1G06410	Chr1	+	1954744	1958704	788.359	23.3223	56.3317
STRG.464	mRNA	AT1G06420	Chr1	+	1958954	1960046	12.5169	0.391944	0.946684
STRG.465	mRNA	AT1G06430	Chr1	-	1960063	1963048	498.967	14.453	34.9091
STRG.466	mRNA	AT1G06440	Chr1	-	1963249	1965043	36.376	1.09607	2.6474
STRG.467	mRNA	AT1G06460	Chr1	-	1967166	1969548	564.229	16.8862	40.7863
STRG.468	mRNA	AT1G06470	Chr1	+	1969735	1974026	230.675	6.86487	16.5811
STRG.469	mRNA	AT1G06490	Chr1	+	1978373	1979434	21.4964	0.622661	1.50395
STRG.471	mRNA	AT1G06500	Chr1	+	1989450	1990771	69.5387	2.08938	5.04659
STRG.472	mRNA	AT1G06515	Chr1	-	1990655	1992188	363.622	10.7308	25.9187
STRG.473	mRNA	AT1G06510	Chr1	+	1992415	1993853	170.969	4.96514	11.9926
STRG.474	mRNA	AT1G06520	Chr1	-	1994052	1996094	109.813	3.20831	7.74921
STRG.475	mRNA	AT1G06530	Chr1	+	2001407	2002667	363.485	10.5513	25.485
STRG.476	mRNA	AT1G06550	Chr1	-	2003604	2007169	274.543	7.95236	19.2078
STRG.477	mRNA	AT1G06560	Chr1	+	2007643	2011876	228.243	7.2938	17.6171
STRG.478	mRNA	AT1G06570	Chr1	-	2011901	2013489	1030.86	30.0866	72.6698
STRG.479	mRNA	AT1G06580	Chr1	-	2013873	2016087	22.902	0.669182	1.61631
STRG.480	mRNA	AT1G06590	Chr1	-	2016334	2024684	88.5275	3.58171	8.6511
STRG.481	mRNA	AT1G06620	Chr1	+	2025529	2027312	316.409	9.19381	22.2063
STRG.482	mRNA	AT1G06630	Chr1	+	2027750	2029638	196.637	5.70523	13.7802
STRG.483	mRNA	AT1G06720	Chr1	-	2060606	2067324	492.368	14.8439	35.8533
STRG.484	mRNA	AT1G06730	Chr1	+	2067533	2070464	138.532	6.37301	15.3931
STRG.485	mRNA	AT1G06740	Chr1	+	2070756	2073533	85.9778	2.49042	6.01525
STRG.486	mRNA	AT1G06640	Chr1	+	2032363	2034042	1782.72	51.7492	124.993
STRG.487	mRNA	AT1G06645	Chr1	+	2034169	2037356	288.056	8.87064	21.4258
STRG.488	mRNA	AT1G06660	Chr1	-	2038330	2040209	47.6487	1.39235	3.36302
STRG.489	mRNA	AT1G06670	Chr1	+	2040462	2047628	440.979	13.2628	32.0344
STRG.490	mRNA	AT1G06680	Chr1	+	2047827	2049394	22782.8	661.797	1598.48
STRG.491	mRNA	AT1G06690	Chr1	-	2049903	2052131	228.47	6.62629	16.0049
STRG.492	mRNA	AT1G06700	Chr1	-	2052496	2055396	974.029	28.8106	69.5879
STRG.493	mRNA	AT1G06760	Chr1	-	2076497	2077665	1432.3	41.532	100.315
STRG.494	mRNA	AT1G06770	Chr1	-	2078882	2081960	132.052	3.82554	9.24005
STRG.495	mRNA	AT1G06780	Chr1	+	2083439	2087116	223.444	6.48904	15.6733
STRG.496	mRNA	AT1G06790	Chr1	+	2087200	2089340	184.897	6.42508	15.5189
STRG.497	mRNA	AT1G06800	Chr1	-	2089660	2091462	230.676	7.6582	18.4973
STRG.498	mRNA	AT1G06820	Chr1	-	2092967	2096278	219.093	6.35837	15.3577
STRG.499	mRNA	AT1G06850	Chr1	+	2105036	2106716	266.098	8.10966	19.5877
STRG.500	mRNA	AT1G06840	Chr1	-	2097618	2103432	455.336	13.1979	31.8776
STRG.501	mRNA	AT1G06870	Chr1	+	2108626	2110986	307.692	10.0447	24.2614
STRG.502	mRNA	AT1G06890	Chr1	-	2111489	2114548	1029.45	29.8346	72.0611
STRG.503	mRNA	AT1G06923	Chr1	+	2126807	2127532	15.3505	0.444639	1.07396
STRG.504	mRNA	AT1G06900	Chr1	-	2114979	2120731	539.313	15.6459	37.7905
STRG.505	mRNA	AT1G06910	Chr1	+	2120965	2124512	29.5444	1.6914	4.08533
STRG.506	mRNA	AT1G06980	Chr1	-	2142864	2143794	12.8453	0.384303	0.928228
STRG.507	mRNA	AT1G06930	Chr1	+	2129069	2129748	33.1221	0.980961	2.36937
STRG.508	mRNA	AT1G06950	Chr1	-	2130152	2135680	1740.74	50.4558	121.869
STRG.509	mRNA	AT1G06960	Chr1	+	2135871	2137773	171.799	4.9763	12.0196
STRG.510	mRNA	AT1G07000	Chr1	-	2150194	2152376	384.907	11.204	27.0616
STRG.511	mRNA	AT1G07010	Chr1	+	2152876	2155203	165.042	5.01264	12.1073
STRG.512	mRNA	AT1G07020	Chr1	-	2155497	2155988	785.916	22.784	55.0314
STRG.513	mRNA	AT1G07060	Chr1	-	2167676	2168370	2.20183	0.063778	0.154046
STRG.514	mRNA	AT1G07030	Chr1	-	2158399	2160796	395.382	11.4913	27.7555
STRG.515	mRNA	AT1G07040	Chr1	-	2161040	2163167	644.391	18.6676	45.0889
STRG.516	mRNA	AT1G07070	Chr1	+	2168581	2169846	562.479	16.2927	39.3526
STRG.517	mRNA	AT1G07080	Chr1	+	2170008	2172206	795.249	23.0657	55.7119
STRG.518	mRNA	AT1G07090	Chr1	-	2173058	2174893	313.63	9.09283	21.9624
STRG.519	mRNA	AT1G07135	Chr1	-	2189917	2190662	349.977	10.2279	24.704
STRG.520	mRNA	AT1G07110	Chr1	-	2178006	2184142	506.72	14.7958	35.7372
STRG.522	mRNA	AT1G07120	Chr1	-	2185361	2186137	16.0232	0.776312	1.87507
STRG.524	mRNA	AT1G07150	Chr1	-	2194593	2195773	40.044	1.37667	3.32516
STRG.525	mRNA	AT1G07140	Chr1	-	2191935	2193797	1687.46	48.929	118.181
STRG.526	mRNA	AT1G07160	Chr1	-	2197873	2199812	83.9724	2.45433	5.92808
STRG.527	mRNA	AT1G07170	Chr1	+	2200174	2201123	187.431	7.4479	17.9893
STRG.528	mRNA	AT1G07175	Chr1	+	2202375	2202804	5.88933	0.188678	0.455726
STRG.529	mRNA	AT1G07180	Chr1	+	2204283	2206904	176.867	5.1631	12.4707
STRG.530	mRNA	AT1G07200	Chr1	-	2208716	2212396	278.891	8.08783	19.535
STRG.531	mRNA	AT1G07210	Chr1	+	2215249	2216933	622.922	18.0827	43.6762
STRG.532	mRNA	AT1G07220	Chr1	-	2216950	2219463	233.949	6.81894	16.4702
STRG.533	mRNA	AT1G07230	Chr1	-	2220225	2222966	504.04	14.6216	35.3163
STRG.534	mRNA	AT1G07240	Chr1	+	2223846	2225488	739.911	23.0977	55.7892
STRG.535	mRNA	AT1G07250	Chr1	+	2225862	2227587	406.385	13.304	32.1339
STRG.536	mRNA	AT1G07290	Chr1	-	2242072	2244930	24.6525	0.732251	1.76865
STRG.537	mRNA	AT1G07280	Chr1	+	2238080	2241140	585.814	17.2011	41.5468
STRG.538	mRNA	AT1G07300	Chr1	-	2245890	2248959	681.538	19.7716	47.7554
STRG.539	mRNA	AT1G07320	Chr1	+	2249137	2250494	2821.68	81.8091	197.598
STRG.540	mRNA	AT1G07350	Chr1	-	2257476	2260104	1106.06	32.5225	78.5535
STRG.541	mRNA	AT1G07360	Chr1	-	2260376	2262853	649.324	18.8326	45.4876
STRG.542	mRNA	AT1G07370	Chr1	+	2263127	2264470	223.588	6.48898	15.6732
STRG.543	mRNA	AT1G07380	Chr1	-	2264641	2269083	114.189	3.30757	7.98897
STRG.544	mRNA	AT1G07440	Chr1	-	2286307	2287697	153.721	4.48458	10.8319
STRG.545	mRNA	AT1G07450	Chr1	-	2288309	2289084	4.35881	0.138277	0.333988
STRG.546	mRNA	AT1G07390	Chr1	+	2269722	2275741	130.046	4.57813	11.0578
STRG.547	mRNA	AT1G07410	Chr1	+	2276056	2277372	80.5979	2.33685	5.64434
STRG.548	mRNA	AT1G07420	Chr1	+	2277793	2280363	496.902	14.7487	35.6235
STRG.549	mRNA	AT1G07470	Chr1	+	2291478	2294553	178.13	5.21273	12.5906
STRG.550	mRNA	AT1G07490	Chr1	-	2301347	2302036	29.0565	0.863475	2.0856
STRG.551	mRNA	AT1G07480	Chr1	-	2296401	2299451	186.474	5.41451	13.078
STRG.552	mRNA	AT1G07510	Chr1	+	2304560	2309707	215.87	10.5708	25.5322
STRG.553	mRNA	AT1G07520	Chr1	-	2309487	2312191	202.34	6.28157	15.1722
STRG.554	mRNA	AT1G07550	Chr1	-	2324618	2325587	17.8512	0.517073	1.24892
STRG.556	mRNA	AT1G07530	Chr1	-	2313681	2316428	442.822	12.8491	31.0351
STRG.557	mRNA	AT1G07560	Chr1	+	2327324	2331185	63.6653	1.88224	4.54629
STRG.558	mRNA	AT1G07570	Chr1	-	2331333	2333660	249.099	8.27256	19.9812
STRG.559	mRNA	AT1G07590	Chr1	-	2336468	2338464	33.7174	0.990667	2.39281
STRG.560	mRNA	AT1G07600	Chr1	-	2338620	2339367	11120	322.163	778.138
STRG.561	mRNA	AT1G07610	Chr1	+	2341624	2341997	1587.79	46.1282	111.416
STRG.562	mRNA	AT1G07615	Chr1	-	2342163	2344289	94.4878	2.84195	6.86432
STRG.563	mRNA	AT1G07620	Chr1	-	2344426	2346846	152.602	4.42681	10.6923
STRG.564	mRNA	AT1G07630	Chr1	+	2348941	2351600	633.091	18.4269	44.5075
STRG.565	mRNA	AT1G07640	Chr1	-	2354322	2356399	237.785	7.19863	17.3873
STRG.566	mRNA	AT1G07650	Chr1	-	2359502	2366575	614.693	17.8523	43.1197
STRG.567	mRNA	AT1G07700	Chr1	+	2379653	2381328	267.876	7.88075	19.0348
STRG.568	mRNA	AT1G07660	Chr1	+	2368798	2369647	141.419	4.13553	9.98878
STRG.569	mRNA	AT1G07670	Chr1	-	2370060	2374565	538.707	15.6113	37.707
STRG.570	mRNA	AT1G07705	Chr1	+	2381632	2386062	266.051	7.71495	18.6344
STRG.571	mRNA	AT1G07710	Chr1	-	2387511	2387852	5.74809	0.565165	1.36508
STRG.572	mRNA	AT1G07720	Chr1	-	2390679	2392454	505.751	14.7179	35.5489
STRG.574	mRNA	AT1G07740	Chr1	-	2397470	2400474	50.1803	1.50732	3.64071
STRG.575	mRNA	AT1G07745	Chr1	-	2400644	2402853	82.4281	2.3893	5.771
STRG.576	mRNA	AT1G07750	Chr1	-	2404103	2405926	327.539	9.49075	22.9236
STRG.577	mRNA	AT1G07770	Chr1	-	2408175	2409090	1560.8	45.3084	109.436
STRG.578	mRNA	AT1G07780	Chr1	-	2410190	2412685	79.9069	3.63625	8.78284
STRG.579	mRNA	AT1G07790	Chr1	+	2413016	2414001	134.946	3.94361	9.52523
STRG.580	mRNA	AT1G07870	Chr1	-	2429678	2431917	104.559	3.53388	8.53558
STRG.581	mRNA	AT1G07880	Chr1	-	2433930	2435775	32.5141	0.942472	2.27641
STRG.582	mRNA	AT1G07885	Chr1	-	2436267	2436958	4.56514	0.132233	0.31939
STRG.583	mRNA	AT1G07810	Chr1	+	2416229	2420789	486.353	14.2934	34.5237
STRG.584	mRNA	AT1G07830	Chr1	+	2422262	2423777	207.143	8.00629	19.3381
STRG.585	mRNA	AT1G07840	Chr1	+	2424072	2426666	390.707	12.2772	29.6539
STRG.586	mRNA	AT1G07890	Chr1	+	2437343	2439656	7113.23	244.939	591.616
STRG.587	mRNA	AT1G07902	Chr1	+	2443832	2445257	69.365	3.40753	8.23039
STRG.588	mRNA	AT1G07910	Chr1	+	2446063	2454617	136.456	3.95313	9.54822
STRG.589	mRNA	AT1G07920	Chr1	+	2454867	2455757	1851.47	53.6295	129.534
STRG.592	mRNA	AT1G07930	Chr1	+	2458289	2459809	3979.62	115.297	278.484
STRG.593	mRNA	AT1G07980	Chr1	-	2473257	2474865	177.234	5.14251	12.421
STRG.594	mRNA	AT1G07940	Chr1	-	2463026	2465485	1307.41	52.2334	126.162
STRG.595	mRNA	AT1G07950	Chr1	-	2465723	2467009	185.194	5.37078	12.9724
STRG.596	mRNA	AT1G07960	Chr1	+	2467174	2469159	313.062	11.8656	28.6597
STRG.597	mRNA	AT1G07970	Chr1	-	2469301	2472645	179.159	5.22149	12.6118
STRG.598	mRNA	AT1G07990	Chr1	+	2477141	2482603	521.122	15.1121	36.5012
STRG.599	mRNA	AT1G08000	Chr1	-	2483242	2485037	217.107	6.31495	15.2529
STRG.600	mRNA	AT1G08010	Chr1	-	2485876	2488009	353.684	10.2687	24.8025
STRG.601	mRNA	AT1G08030	Chr1	-	2489586	2493251	241.67	7.04276	17.0108
STRG.602	mRNA	AT1G08070	Chr1	-	2514188	2516608	20.0112	0.58141	1.40431
STRG.603	mRNA	AT1G08040	Chr1	-	2495358	2498671	111.657	3.55091	8.5767
STRG.604	mRNA	AT1G08050	Chr1	-	2498825	2501395	215.073	6.23988	15.0715
STRG.605	mRNA	AT1G08060	Chr1	-	2501686	2511081	204.685	5.93669	14.3392
STRG.606	mRNA	AT1G08090	Chr1	+	2524102	2526062	331.034	9.60467	23.1987
STRG.607	mRNA	AT1G08110	Chr1	+	2535322	2537899	917.778	30.5877	73.8802
STRG.608	mRNA	AT1G08150	Chr1	-	2558631	2558936	3.74667	0.108525	0.262127
STRG.609	mRNA	AT1G08160	Chr1	-	2559430	2560381	172.567	4.99855	12.0733
STRG.610	mRNA	AT1G08125	Chr1	-	2539606	2542329	224.146	6.49258	15.6819
STRG.611	mRNA	AT1G08130	Chr1	-	2542722	2547895	393.523	11.4018	27.5394
STRG.612	mRNA	AT1G08230	Chr1	-	2583672	2586779	69.6471	3.36901	8.13737
STRG.613	mRNA	AT1G08180	Chr1	-	2564070	2565238	73.3944	2.13594	5.15905
STRG.614	mRNA	AT1G08190	Chr1	+	2567520	2573360	614.86	17.8284	43.062
STRG.615	mRNA	AT1G08200	Chr1	-	2573881	2576678	1960.9	56.8243	137.251
STRG.616	mRNA	AT1G08210	Chr1	-	2576934	2580649	285.883	8.28909	20.0211
STRG.617	mRNA	AT1G08220	Chr1	-	2580765	2583319	132.665	4.94757	11.9502
STRG.618	mRNA	AT1G08300	Chr1	+	2615013	2618474	131.598	4.37682	10.5716
STRG.619	mRNA	AT1G08315	Chr1	-	2620027	2621590	285.024	8.61796	20.8154
STRG.620	mRNA	AT1G08320	Chr1	-	2621966	2627849	102.138	3.79459	9.1653
STRG.621	mRNA	AT1G08250	Chr1	-	2588902	2590294	333.771	9.90273	23.9186
STRG.622	mRNA	AT1G08260	Chr1	+	2590921	2607431	1781.94	53.949	130.306
STRG.623	mRNA	AT1G08280	Chr1	+	2607973	2609877	235.58	6.86768	16.5879
STRG.624	mRNA	AT1G08290	Chr1	-	2610236	2613214	70.6783	2.06036	4.9765
STRG.625	mRNA	AT1G08430	Chr1	+	2658681	2659679	94.0739	2.72493	6.58167
STRG.627	mRNA	AT1G08450	Chr1	-	2667801	2671807	647.849	18.7741	45.3463
STRG.628	mRNA	AT1G08460	Chr1	+	2672431	2674664	169.679	7.04375	17.0132
STRG.629	mRNA	AT1G08465	Chr1	+	2675849	2679532	267.511	7.77141	18.7707
STRG.630	mRNA	AT1G08340	Chr1	+	2630971	2632526	35.7807	1.04275	2.5186
STRG.631	mRNA	AT1G08350	Chr1	-	2632725	2635855	106.79	3.45482	8.34463
STRG.632	mRNA	AT1G08360	Chr1	+	2636025	2637909	4819.43	139.706	337.44
STRG.633	mRNA	AT1G08370	Chr1	+	2638175	2640543	778.846	22.5739	54.5241
STRG.634	mRNA	AT1G08380	Chr1	-	2640799	2641839	14303	414.421	1000.98
STRG.635	mRNA	AT1G08390	Chr1	+	2642050	2643275	58.0939	1.68274	4.06441
STRG.636	mRNA	AT1G08400	Chr1	-	2644544	2646049	106.735	3.09595	7.47782
STRG.637	mRNA	AT1G08410	Chr1	+	2646212	2649383	423.33	12.278	29.6558
STRG.638	mRNA	AT1G08420	Chr1	+	2649680	2656964	517.944	15.0158	36.2684
STRG.639	mRNA	AT1G08470	Chr1	-	2682092	2684106	144.101	4.17401	10.0817
STRG.640	mRNA	AT1G08480	Chr1	+	2684267	2685601	992.014	28.7691	69.4876
STRG.641	mRNA	AT1G08490	Chr1	-	2686048	2688576	567.342	16.4575	39.7508
STRG.642	mRNA	AT1G08500	Chr1	+	2689044	2689989	35.1672	1.15116	2.78047
STRG.643	mRNA	AT1G08510	Chr1	-	2691192	2694414	1321.91	38.3971	92.7426
STRG.644	mRNA	AT1G08570	Chr1	+	2712910	2714716	599.845	17.6915	42.7313
STRG.645	mRNA	AT1G08580	Chr1	-	2714957	2716383	329.112	9.56168	23.0949
STRG.646	mRNA	AT1G08520	Chr1	+	2696467	2700925	1420.26	41.1637	99.425
STRG.647	mRNA	AT1G08530	Chr1	+	2701183	2703183	174.973	5.13706	12.4078
STRG.648	mRNA	AT1G08540	Chr1	+	2703342	2706792	659.033	19.1036	46.142
STRG.649	mRNA	AT1G08550	Chr1	+	2706948	2709497	267.611	7.75778	18.7378
STRG.650	mRNA	AT1G08560	Chr1	-	2709636	2710965	145.528	4.25085	10.2673
STRG.651	mRNA	AT1G08590	Chr1	+	2718777	2722147	65.9255	3.68975	8.91207
STRG.652	mRNA	AT1G08600	Chr1	+	2723728	2732908	157.64	4.74555	11.4622
STRG.653	mRNA	AT1G08610	Chr1	-	2734676	2735824	104.321	3.02582	7.30842
STRG.654	mRNA	AT1G08650	Chr1	+	2752167	2753607	270.586	7.89673	19.0734
STRG.655	mRNA	AT1G08620	Chr1	+	2736635	2743812	230.414	7.21342	17.423
STRG.656	mRNA	AT1G08630	Chr1	-	2743840	2747949	140.6	4.09459	9.88989
STRG.657	mRNA	AT1G08640	Chr1	-	2748385	2751243	1030.03	29.849	72.096
STRG.658	mRNA	AT1G08670	Chr1	-	2760304	2761574	17.1511	0.496795	1.19994
STRG.659	mRNA	AT1G08660	Chr1	-	2756947	2759759	400.303	11.9575	28.8815
STRG.660	mRNA	AT1G08710	Chr1	+	2771692	2773540	74.1743	2.98668	7.2139
STRG.661	mRNA	AT1G08680	Chr1	+	2762614	2768607	568.379	16.47	39.7808
STRG.662	mRNA	AT1G08700	Chr1	-	2769779	2771451	489.602	14.1956	34.2874
STRG.664	mRNA	AT1G08720	Chr1	+	2774051	2779315	292.327	8.47621	20.4731
STRG.665	mRNA	AT1G08730	Chr1	+	2784025	2784445	2.09772	0.060762	0.146762
STRG.666	mRNA	AT1G08750	Chr1	+	2801070	2804523	199.271	5.77453	13.9475
STRG.667	mRNA	AT1G08760	Chr1	+	2805079	2808645	244.737	7.13265	17.2279
STRG.668	mRNA	AT1G08770	Chr1	+	2808864	2809743	302.177	8.84981	21.3755
STRG.669	mRNA	AT1G08810	Chr1	-	2819075	2820323	66.2075	2.31331	5.58746
STRG.670	mRNA	AT1G08800	Chr1	-	2812843	2817954	428.694	13.8501	33.4528
STRG.671	mRNA	AT1G08820	Chr1	-	2821271	2825344	421.547	13.752	33.2159
STRG.672	mRNA	AT1G08845	Chr1	+	2839091	2841090	130.532	5.5447	13.3924
STRG.673	mRNA	AT1G08860	Chr1	+	2842038	2842307	5.18518	0.150193	0.36277
STRG.676	mRNA	AT1G08830	Chr1	+	2827113	2829278	1723.04	49.9338	120.608
STRG.677	mRNA	AT1G08840	Chr1	-	2829532	2829910	59.0785	1.73004	4.17866
STRG.680	mRNA	AT1G08880	Chr1	-	2846845	2847740	1050.09	30.4668	73.5881
STRG.681	mRNA	AT1G08920	Chr1	+	2867256	2870548	192.376	5.57389	13.4629
STRG.682	mRNA	AT1G08890	Chr1	+	2848287	2852099	133.907	3.88162	9.3755
STRG.683	mRNA	AT1G08900	Chr1	+	2852443	2855866	164.911	5.01822	12.1208
STRG.684	mRNA	AT1G08910	Chr1	+	2856180	2861133	395.076	11.5986	28.0148
STRG.685	mRNA	AT1G08970	Chr1	+	2882516	2886596	490.664	23.8094	57.5081
STRG.686	mRNA	AT1G08930	Chr1	+	2873508	2877246	5318.78	154.116	372.244
STRG.687	mRNA	AT1G08940	Chr1	+	2877426	2879184	118.951	3.92839	9.48845
STRG.688	mRNA	AT1G08960	Chr1	+	2879559	2882234	190.12	5.51599	13.3231
STRG.689	mRNA	AT1G08990	Chr1	+	2888427	2890105	40.6783	1.20212	2.90355
STRG.690	mRNA	AT1G09000	Chr1	+	2891044	2894934	62.3802	1.8133	4.37977
STRG.691	mRNA	AT1G09010	Chr1	-	2895160	2899389	436.202	12.6439	30.5396
STRG.692	mRNA	AT1G09020	Chr1	-	2899908	2904795	775.688	22.4813	54.3003
STRG.693	mRNA	AT1G09040	Chr1	+	2911302	2912153	15.3005	0.443191	1.07046
STRG.695	mRNA	AT1G09050	Chr1	+	2916952	2919069	61.3118	1.77595	4.28954
STRG.696	mRNA	AT1G09060	Chr1	-	2921047	2925906	265.058	7.85664	18.9766
STRG.697	mRNA	AT1G09080	Chr1	-	2929455	2931817	26.7231	0.774057	1.86963
STRG.698	mRNA	AT1G09155	Chr1	-	2950605	2950924	10.2562	0.297081	0.717556
STRG.699	mRNA	AT1G09160	Chr1	-	2952925	2955666	286.969	8.80315	21.2628
STRG.701	mRNA	AT1G09170	Chr1	-	2961592	2961791	4.945	0.143236	0.345966
STRG.702	mRNA	AT1G09090	Chr1	+	2932761	2936534	45.3517	1.33756	3.23068
STRG.703	mRNA	AT1G09100	Chr1	-	2936559	2939294	447.355	13.0263	31.4631
STRG.704	mRNA	AT1G09130	Chr1	-	2939578	2942280	1569.05	52.519	126.852
STRG.705	mRNA	AT1G09140	Chr1	-	2942583	2945930	1053.01	33.6862	81.3642
STRG.706	mRNA	AT1G09150	Chr1	+	2946194	2949163	546.845	15.8398	38.2588
STRG.708	mRNA	AT1G09180	Chr1	+	2965024	2966487	54.2242	1.77187	4.2797
STRG.709	mRNA	AT1G09190	Chr1	-	2966050	2972182	113.152	3.83471	9.2622
STRG.711	mRNA	AT1G09230	Chr1	-	2979518	2982629	278.31	8.06256	19.474
STRG.712	mRNA	AT1G09210	Chr1	-	2972657	2976730	2020.12	58.5417	141.399
STRG.713	mRNA	AT1G09240	Chr1	+	2984899	2986189	242.002	7.02308	16.9632
STRG.714	mRNA	AT1G09250	Chr1	+	2989411	2990352	387.243	11.3221	27.347
STRG.715	mRNA	AT1G09270	Chr1	+	2994406	2998165	706.485	21.1221	51.0173
STRG.716	mRNA	AT1G09280	Chr1	-	2998106	3001297	234.171	6.82609	16.4875
STRG.717	mRNA	AT1G09290	Chr1	-	3001468	3003750	252.89	7.34735	17.7465
STRG.718	mRNA	AT1G09300	Chr1	+	3003795	3008287	117.883	3.44625	8.32392
STRG.719	mRNA	AT1G09350	Chr1	+	3019853	3021389	13.4494	0.389572	0.940956
STRG.720	mRNA	AT1G09380	Chr1	-	3027169	3027749	6.60621	0.191354	0.462188
STRG.721	mRNA	AT1G09310	Chr1	+	3009093	3009896	5755.59	167.001	403.367
STRG.722	mRNA	AT1G09330	Chr1	-	3012774	3015080	876.324	25.3834	61.31
STRG.723	mRNA	AT1G09340	Chr1	+	3015318	3018199	3958.2	114.744	277.147
STRG.724	mRNA	AT1G09390	Chr1	+	3031124	3033513	227.82	6.608	15.9607
STRG.725	mRNA	AT1G09400	Chr1	-	3033818	3035078	7.97059	0.317342	0.766493
STRG.726	mRNA	AT1G09420	Chr1	-	3037756	3041812	153.512	4.54637	10.9811
STRG.727	mRNA	AT1G09430	Chr1	+	3041976	3045239	957.062	30.5157	73.7063
STRG.728	mRNA	AT1G09440	Chr1	-	3045377	3048030	63.8679	2.32378	5.61275
STRG.729	mRNA	AT1G09450	Chr1	+	3048994	3052962	30.1233	0.878978	2.12305
STRG.730	mRNA	AT1G09460	Chr1	+	3053585	3055377	323.191	9.54649	23.0582
STRG.731	mRNA	AT1G09470	Chr1	-	3055264	3057187	31.4842	0.911966	2.20272
STRG.732	mRNA	AT1G09480	Chr1	+	3058514	3060432	32.3353	0.943477	2.27883
STRG.734	mRNA	AT1G09490	Chr1	+	3064119	3065909	301.124	8.73405	21.0958
STRG.735	mRNA	AT1G09500	Chr1	+	3067341	3068195	6.4	0.185381	0.447762
STRG.736	mRNA	AT1G09520	Chr1	-	3070396	3072104	311.714	9.06649	21.8988
STRG.737	mRNA	AT1G09540	Chr1	+	3086370	3087798	30.9936	0.925935	2.23646
STRG.738	mRNA	AT1G09530	Chr1	+	3076494	3079429	502.029	14.7048	35.5174
STRG.739	mRNA	AT1G09575	Chr1	-	3101604	3102912	65.0357	1.9989	4.82807
STRG.740	mRNA	AT1G09560	Chr1	+	3093790	3094852	4565.46	132.367	319.713
STRG.741	mRNA	AT1G09570	Chr1	-	3095232	3100896	565.563	19.3581	46.7567
STRG.742	mRNA	AT1G09580	Chr1	+	3104601	3106237	295.36	8.55975	20.6749
STRG.743	mRNA	AT1G09590	Chr1	+	3106552	3107759	2914.34	84.4844	204.06
STRG.744	mRNA	AT1G09620	Chr1	-	3112818	3116665	1800.61	52.1735	126.018
STRG.745	mRNA	AT1G09645	Chr1	+	3122983	3124542	425.423	12.3308	29.7833
STRG.746	mRNA	AT1G09650	Chr1	+	3125776	3127277	8.36713	0.242361	0.585388
STRG.747	mRNA	AT1G09630	Chr1	-	3118215	3119623	249.756	7.25816	17.531
STRG.748	mRNA	AT1G09640	Chr1	+	3119837	3122518	4946.47	143.4	346.362
STRG.749	mRNA	AT1G09660	Chr1	-	3127781	3131069	617.373	17.8885	43.2071
STRG.750	mRNA	AT1G09700	Chr1	-	3137774	3140279	242.307	7.0241	16.9657
STRG.751	mRNA	AT1G09690	Chr1	-	3136216	3137426	7146.92	207.164	500.374
STRG.752	mRNA	AT1G09710	Chr1	+	3140913	3144399	102.74	2.97699	7.1905
STRG.753	mRNA	AT1G09730	Chr1	-	3147741	3154373	345.758	10.0206	24.2034
STRG.754	mRNA	AT1G09740	Chr1	+	3154561	3156326	919.888	26.6556	64.3828
STRG.755	mRNA	AT1G09750	Chr1	+	3157482	3158979	3474.36	100.723	243.283
STRG.756	mRNA	AT1G09760	Chr1	-	3159166	3161681	646.367	18.7847	45.3718
STRG.757	mRNA	AT1G09770	Chr1	+	3161842	3164794	1036.89	30.0636	72.6143
STRG.758	mRNA	AT1G09780	Chr1	-	3165361	3167888	1779.64	51.5699	124.56
STRG.759	mRNA	AT1G09812	Chr1	+	3187461	3188705	66.8906	2.00872	4.85177
STRG.760	mRNA	AT1G09795	Chr1	+	3172169	3176950	494.242	17.8129	43.0246
STRG.761	mRNA	AT1G09800	Chr1	-	3176886	3180714	53.0529	2.69065	6.49889
STRG.762	mRNA	AT1G09810	Chr1	-	3180943	3184195	400.604	13.7949	33.3195
STRG.763	mRNA	AT1G09815	Chr1	+	3189393	3190248	1712.33	49.7472	120.157
STRG.764	mRNA	AT1G09830	Chr1	-	3192652	3195023	468.777	13.6068	32.8653
STRG.765	mRNA	AT1G09840	Chr1	-	3195861	3200238	492.209	14.7438	35.6115
STRG.766	mRNA	AT1G09890	Chr1	-	3214099	3217560	18.4473	0.534341	1.29062
STRG.767	mRNA	AT1G09850	Chr1	+	3201795	3204099	290.266	8.42104	20.3398
STRG.768	mRNA	AT1G09870	Chr1	+	3205749	3208624	693.484	20.1001	48.5489
STRG.769	mRNA	AT1G09880	Chr1	-	3208927	3209275	6.48689	0.29454	0.711419
STRG.770	mRNA	AT1G09910	Chr1	-	3220048	3224558	175.639	5.12048	12.3678
STRG.771	mRNA	AT1G09920	Chr1	-	3224736	3227052	374.258	10.8431	26.1901
STRG.772	mRNA	AT1G09932	Chr1	-	3230520	3233076	182.961	5.75066	13.8899
STRG.774	mRNA	AT1G09940	Chr1	-	3237034	3239493	329.562	9.60059	23.1888
STRG.775	mRNA	AT1G09960	Chr1	+	3244194	3247164	83.0838	2.41676	5.83733
STRG.777	mRNA	AT1G10000	Chr1	-	3263939	3264867	17.7815	0.738363	1.78341
STRG.778	mRNA	AT1G09980	Chr1	-	3256402	3261702	308.14	8.94149	21.5969
STRG.779	mRNA	AT1G09995	Chr1	-	3262161	3263598	81.8996	3.53009	8.52642
STRG.780	mRNA	AT1G09970	Chr1	+	3252238	3255684	4628.38	134.188	324.113
STRG.781	mRNA	AT1G10020	Chr1	-	3269673	3271986	458.63	13.4403	32.4632
STRG.782	mRNA	AT1G10030	Chr1	+	3273774	3275755	207.132	6.04356	14.5974
STRG.783	mRNA	AT1G10040	Chr1	-	3276080	3278736	141.992	4.13396	9.98499
STRG.784	mRNA	AT1G10060	Chr1	+	3284307	3286932	73.6073	2.14165	5.17286
STRG.785	mRNA	AT1G10050	Chr1	+	3278953	3282755	414.547	12.0319	29.0614
STRG.786	mRNA	AT1G10095	Chr1	-	3297451	3300493	79.8098	2.35832	5.69618
STRG.787	mRNA	AT1G10070	Chr1	+	3288009	3290496	279.809	9.63836	23.2801
STRG.788	mRNA	AT1G10090	Chr1	-	3290789	3296169	269.634	7.82508	18.9004
STRG.789	mRNA	AT1G10120	Chr1	-	3304022	3306882	202.516	5.87481	14.1898
STRG.790	mRNA	AT1G10155	Chr1	-	3324245	3324495	4.94024	0.143098	0.345633
STRG.791	mRNA	AT1G10130	Chr1	+	3310952	3322192	368.192	10.6869	25.8128
STRG.792	mRNA	AT1G10140	Chr1	-	3322606	3323604	526.918	16.4218	39.6645
STRG.793	mRNA	AT1G10200	Chr1	-	3346427	3347859	641.348	18.5843	44.8878
STRG.794	mRNA	AT1G10150	Chr1	+	3325835	3327684	149.716	4.35604	10.5214
STRG.795	mRNA	AT1G10170	Chr1	-	3333580	3338147	995.211	28.8493	69.6815
STRG.796	mRNA	AT1G10180	Chr1	-	3338306	3341583	247.154	7.17804	17.3375
STRG.797	mRNA	AT1G10210	Chr1	+	3349228	3351410	113.246	3.40896	8.23385
STRG.798	mRNA	AT1G10220	Chr1	+	3352017	3352830	21.2907	0.63187	1.52619
STRG.799	mRNA	AT1G10225	Chr1	+	3354289	3354817	9.14745	0.264963	0.639981
STRG.800	mRNA	AT1G10230	Chr1	+	3355571	3356387	285.488	8.2694	19.9736
STRG.801	mRNA	AT1G10240	Chr1	-	3356729	3359812	132.481	4.80299	11.6009
STRG.802	mRNA	AT1G10270	Chr1	+	3363424	3366492	401.99	11.7034	28.2679
STRG.803	mRNA	AT1G10280	Chr1	-	3366709	3369107	75.7992	2.20441	5.32444
STRG.804	mRNA	AT1G10300	Chr1	+	3379649	3380679	7.66895	0.222137	0.536541
STRG.805	mRNA	AT1G10290	Chr1	+	3370491	3377422	1061.14	30.9746	74.8147
STRG.806	mRNA	AT1G10380	Chr1	+	3400626	3402315	231.48	6.71347	16.2154
STRG.807	mRNA	AT1G10385	Chr1	+	3403564	3404321	1.56692	0.045387	0.109626
STRG.809	mRNA	AT1G10310	Chr1	-	3381536	3383752	191.561	5.54872	13.4021
STRG.810	mRNA	AT1G10320	Chr1	-	3384211	3388374	63.7092	1.86163	4.49651
STRG.811	mRNA	AT1G10340	Chr1	-	3390244	3392608	188.463	5.48715	13.2534
STRG.812	mRNA	AT1G10350	Chr1	-	3393356	3395060	162.236	4.77531	11.5341
STRG.813	mRNA	AT1G10360	Chr1	-	3395557	3396899	278.112	8.08421	19.5263
STRG.814	mRNA	AT1G10370	Chr1	-	3397103	3398349	780.208	22.722	54.8818
STRG.815	mRNA	AT1G10390	Chr1	-	3407042	3412812	1077.33	32.5298	78.5711
STRG.816	mRNA	AT1G10410	Chr1	-	3416709	3419610	550.507	16.0019	38.6504
STRG.817	mRNA	AT1G10430	Chr1	-	3428420	3430644	299.689	8.68501	20.9774
STRG.818	mRNA	AT1G10460	Chr1	-	3439409	3440293	25.5605	0.834117	2.01469
STRG.819	mRNA	AT1G10450	Chr1	+	3431773	3438327	347.527	10.0726	24.3289
STRG.820	mRNA	AT1G10470	Chr1	-	3442434	3443823	1189.17	34.5323	83.4079
STRG.821	mRNA	AT1G10480	Chr1	+	3449659	3450441	222.782	6.80164	16.4284
STRG.822	mRNA	AT1G10540	Chr1	-	3476840	3477657	8.44835	0.244713	0.59107
STRG.823	mRNA	AT1G10550	Chr1	-	3479049	3480960	94.9851	2.75659	6.65815
STRG.824	mRNA	AT1G10560	Chr1	+	3484574	3486765	21.8741	0.713125	1.72245
STRG.825	mRNA	AT1G10490	Chr1	+	3453207	3460003	360.388	10.6099	25.6267
STRG.826	mRNA	AT1G10500	Chr1	-	3460019	3461487	1121.75	32.6244	78.7996
STRG.827	mRNA	AT1G10510	Chr1	+	3461560	3465725	373.839	10.8524	26.2123
STRG.829	mRNA	AT1G10520	Chr1	+	3468800	3469454	24.046	0.69651	1.68232
STRG.830	mRNA	AT1G10522	Chr1	+	3469643	3471379	484.407	14.0501	33.9359
STRG.831	mRNA	AT1G10530	Chr1	-	3471871	3472657	10.3429	0.302734	0.731211
STRG.832	mRNA	AT1G10586	Chr1	-	3497338	3497597	4.11538	0.188278	0.454758
STRG.833	mRNA	AT1G10570	Chr1	+	3487601	3491212	133.634	4.16106	10.0504
STRG.834	mRNA	AT1G10585	Chr1	-	3491355	3495120	343.457	9.96176	24.0612
STRG.835	mRNA	AT1G10590	Chr1	-	3502058	3503438	1836.05	53.4199	129.028
STRG.836	mRNA	AT1G10600	Chr1	+	3503689	3508830	114.43	7.63428	18.4395
STRG.837	mRNA	AT1G10640	Chr1	-	3515432	3517902	81.6603	2.37102	5.72685
STRG.838	mRNA	AT1G10630	Chr1	-	3512853	3514721	1512.23	43.8336	105.874
STRG.839	mRNA	AT1G10650	Chr1	-	3524266	3526351	219.519	6.36027	15.3623
STRG.840	mRNA	AT1G10657	Chr1	+	3530536	3531785	33.095	1.05922	2.55839
STRG.842	mRNA	AT1G10690	Chr1	-	3549995	3550760	123.305	3.57164	8.62679
STRG.843	mRNA	AT1G10660	Chr1	+	3532452	3535099	312.687	9.37213	22.637
STRG.844	mRNA	AT1G10670	Chr1	+	3535533	3538327	1676.77	53.8042	129.956
STRG.845	mRNA	AT1G10710	Chr1	+	3560198	3560648	5.54129	0.160508	0.387684
STRG.846	mRNA	AT1G10700	Chr1	+	3554128	3556535	485.429	14.0849	34.0201
STRG.847	mRNA	AT1G10720	Chr1	+	3562952	3564704	294.872	8.56044	20.6765
STRG.848	mRNA	AT1G10750	Chr1	-	3574715	3578588	39.5182	1.14468	2.7648
STRG.849	mRNA	AT1G10730	Chr1	+	3565280	3568013	115.588	3.3481	8.08686
STRG.850	mRNA	AT1G10740	Chr1	-	3567986	3570713	326.732	9.49767	22.9403
STRG.851	mRNA	AT1G10780	Chr1	-	3592724	3595124	56.7453	1.64367	3.97006
STRG.852	mRNA	AT1G10790	Chr1	+	3596274	3596603	23.103	0.669198	1.61635
STRG.854	mRNA	AT1G10760	Chr1	-	3581034	3590555	666.236	20.1003	48.5494
STRG.855	mRNA	AT1G10850	Chr1	+	3611775	3613939	198.53	5.78493	13.9727
STRG.856	mRNA	AT1G10865	Chr1	-	3614507	3616173	330.527	9.73992	23.5254
STRG.857	mRNA	AT1G10810	Chr1	+	3599310	3600518	9.69075	1.06701	2.57721
STRG.858	mRNA	AT1G10820	Chr1	-	3601029	3605026	341.866	9.91737	23.954
STRG.859	mRNA	AT1G10830	Chr1	-	3605573	3607484	362.965	10.5301	25.434
STRG.860	mRNA	AT1G10840	Chr1	-	3607685	3610519	1603.93	46.5888	112.529
STRG.861	mRNA	AT1G10870	Chr1	-	3616641	3623782	183.48	5.3393	12.8963
STRG.862	mRNA	AT1G10890	Chr1	+	3627667	3630798	245.306	9.58595	23.1535
STRG.863	mRNA	AT1G10900	Chr1	-	3632227	3637152	195.515	5.72483	13.8275
STRG.864	mRNA	AT1G10910	Chr1	+	3639926	3644153	283.604	8.21866	19.851
STRG.865	mRNA	AT1G10920	Chr1	-	3644206	3647738	44.6642	1.30109	3.14258
STRG.866	mRNA	AT1G10930	Chr1	-	3647977	3655597	104.144	3.07238	7.42088
STRG.867	mRNA	AT1G10940	Chr1	-	3655801	3658499	653.892	18.9554	45.7841
STRG.868	mRNA	AT1G10990	Chr1	-	3670269	3671162	243.537	7.13908	17.2434
STRG.869	mRNA	AT1G11000	Chr1	-	3671803	3676072	78.9651	2.30054	5.55662
STRG.870	mRNA	AT1G11020	Chr1	+	3676737	3678558	178.003	5.17698	12.5043
STRG.871	mRNA	AT1G10950	Chr1	+	3659227	3663920	2163.04	62.7016	151.447
STRG.872	mRNA	AT1G10960	Chr1	+	3664317	3665071	3386	98.1378	237.038
STRG.873	mRNA	AT1G10970	Chr1	-	3665523	3667144	46.6953	1.37811	3.32862
STRG.874	mRNA	AT1G10980	Chr1	-	3667440	3668000	10.7454	0.311249	0.751778
STRG.876	mRNA	AT1G11050	Chr1	+	3681738	3684269	425.024	12.3358	29.7954
STRG.877	mRNA	AT1G11070	Chr1	-	3692524	3693510	6.94013	0.201026	0.485551
STRG.878	mRNA	AT1G11060	Chr1	+	3684659	3689893	175.012	5.07075	12.2477
STRG.879	mRNA	AT1G11080	Chr1	-	3694647	3697786	112.283	3.258	7.86924
STRG.880	mRNA	AT1G11112	Chr1	-	3713021	3713657	9.77708	0.283201	0.684032
STRG.881	mRNA	AT1G11120	Chr1	+	3715110	3717580	71.0012	2.05912	4.97351
STRG.882	mRNA	AT1G11100	Chr1	-	3702459	3709568	66.6869	2.34996	5.67599
STRG.883	mRNA	AT1G11090	Chr1	+	3702565	3705047	84.408	2.44495	5.90542
STRG.884	mRNA	AT1G11125	Chr1	+	3718766	3719719	17.218	0.527427	1.27392
STRG.886	mRNA	AT1G11130	Chr1	+	3722768	3727383	186.98	5.41603	13.0817
STRG.887	mRNA	AT1G11160	Chr1	+	3733126	3733960	19.113	0.553624	1.3372
STRG.891	mRNA	AT1G11190	Chr1	-	3750213	3751775	32.2532	0.965327	2.33161
STRG.893	mRNA	AT1G11170	Chr1	+	3740790	3744653	33.7287	0.977967	2.36214
STRG.894	mRNA	AT1G11180	Chr1	+	3744876	3748608	136.455	4.03343	9.74217
STRG.895	mRNA	AT1G11220	Chr1	-	3759863	3761273	17.1167	0.528361	1.27618
STRG.896	mRNA	AT1G11200	Chr1	+	3753314	3755610	331.248	10.3228	24.9331
STRG.897	mRNA	AT1G11210	Chr1	-	3755660	3756978	64.0636	1.87957	4.53983
STRG.898	mRNA	AT1G11240	Chr1	-	3766736	3768271	93.7665	4.09335	9.88689
STRG.899	mRNA	AT1G11260	Chr1	+	3777323	3780319	2196.4	72.6118	175.383
STRG.900	mRNA	AT1G11270	Chr1	-	3780402	3786991	95.638	3.00313	7.25363
STRG.901	mRNA	AT1G11320	Chr1	+	3807085	3808846	51.4584	1.57542	3.80521
STRG.902	mRNA	AT1G11280	Chr1	-	3787365	3790895	203.478	5.91802	14.2941
STRG.903	mRNA	AT1G11290	Chr1	-	3791036	3794107	39.5488	1.14556	2.76695
STRG.904	mRNA	AT1G11300	Chr1	+	3793408	3797353	17.3282	0.501926	1.21233
STRG.905	mRNA	AT1G11303	Chr1	+	3797714	3800875	41.3095	1.49203	3.60379
STRG.906	mRNA	AT1G11310	Chr1	-	3800949	3804167	1653.29	47.9521	115.821
STRG.907	mRNA	AT1G11362	Chr1	-	3824755	3825170	14.4231	0.421536	1.01816
STRG.908	mRNA	AT1G11330	Chr1	+	3810225	3813590	347.111	11.2212	27.1033
STRG.909	mRNA	AT1G11340	Chr1	-	3813905	3814974	16.2178	0.469762	1.13464
STRG.910	mRNA	AT1G11350	Chr1	-	3817574	3818849	214.048	6.20172	14.9794
STRG.912	mRNA	AT1G11360	Chr1	-	3821501	3822956	320.538	9.3525	22.5896
STRG.913	mRNA	AT1G11450	Chr1	+	3853250	3855406	54.9505	1.59169	3.84449
STRG.914	mRNA	AT1G11380	Chr1	+	3832587	3833995	177.453	5.16515	12.4757
STRG.915	mRNA	AT1G11390	Chr1	-	3834338	3837617	196.595	5.71261	13.798
STRG.916	mRNA	AT1G11400	Chr1	+	3837859	3840294	298.379	8.66596	20.9314
STRG.917	mRNA	AT1G11410	Chr1	+	3841301	3844151	32.6494	0.957702	2.31319
STRG.918	mRNA	AT1G11420	Chr1	-	3845073	3847027	50.32	1.45756	3.52053
STRG.919	mRNA	AT1G11430	Chr1	+	3847265	3849157	1645.6	47.7468	115.326
STRG.921	mRNA	AT1G11500	Chr1	+	3870947	3871653	5.1082	0.175932	0.424938
STRG.922	mRNA	AT1G11475	Chr1	+	3862456	3863841	767.823	22.3017	53.8667
STRG.923	mRNA	AT1G11480	Chr1	-	3864127	3866959	614.758	17.8305	43.067
STRG.924	mRNA	AT1G11530	Chr1	+	3874429	3875349	256.174	7.42189	17.9265
STRG.925	mRNA	AT1G11540	Chr1	-	3875683	3877267	157.218	4.57421	11.0484
STRG.926	mRNA	AT1G11570	Chr1	+	3883258	3884134	12.9432	0.374911	0.905545
STRG.927	mRNA	AT1G11545	Chr1	-	3878562	3880342	503.68	14.6387	35.3576
STRG.929	mRNA	AT1G11600	Chr1	+	3902008	3903831	52.5093	1.5246	3.68244
STRG.930	mRNA	AT1G11580	Chr1	+	3888671	3890803	2533.3	73.4154	177.324
STRG.931	mRNA	AT1G11655	Chr1	+	3919265	3919464	12.115	0.388576	0.938551
STRG.932	mRNA	AT1G11630	Chr1	-	3912539	3914447	146.722	4.25329	10.2732
STRG.933	mRNA	AT1G11650	Chr1	+	3914779	3918196	2995.6	91.4329	220.843
STRG.934	mRNA	AT1G11660	Chr1	+	3920529	3924528	474.82	13.755	33.2233
STRG.935	mRNA	AT1G11670	Chr1	-	3928239	3931588	266.823	7.74653	18.7106
STRG.936	mRNA	AT1G11700	Chr1	+	3945760	3946669	31.4582	1.14113	2.75623
STRG.937	mRNA	AT1G11680	Chr1	+	3938527	3940766	1338.86	38.82	93.7642
STRG.938	mRNA	AT1G11740	Chr1	-	3963143	3963769	32.3023	0.958026	2.31398
STRG.939	mRNA	AT1G11720	Chr1	+	3951455	3957127	134.615	4.74154	11.4525
STRG.941	mRNA	AT1G11730	Chr1	+	3959634	3960189	9.37598	0.271583	0.65597
STRG.942	mRNA	AT1G11780	Chr1	-	3977359	3979239	140.323	4.06729	9.82396
STRG.943	mRNA	AT1G11750	Chr1	+	3967505	3969616	1242.89	38.6777	93.4205
STRG.944	mRNA	AT1G11755	Chr1	-	3969955	3971862	160.32	4.64583	11.2213
STRG.945	mRNA	AT1G11760	Chr1	-	3972090	3973269	55.6516	1.61199	3.89354
STRG.946	mRNA	AT1G11790	Chr1	+	3981267	3985221	300.728	8.71152	21.0414
STRG.947	mRNA	AT1G11800	Chr1	-	3985251	3987281	107.575	3.12547	7.54913
STRG.948	mRNA	AT1G11820	Chr1	-	3991027	3993542	586.469	17.0077	41.0797
STRG.949	mRNA	AT1G11850	Chr1	+	3999220	3999778	103.902	3.02504	7.30654
STRG.950	mRNA	AT1G11840	Chr1	+	3995400	3997826	2596.42	76.2238	184.108
STRG.951	mRNA	AT1G11880	Chr1	-	4007270	4010401	71.4869	2.07531	5.01261
STRG.952	mRNA	AT1G11860	Chr1	+	4001225	4003414	2261.52	69.6469	168.222
STRG.953	mRNA	AT1G11870	Chr1	+	4003819	4006733	268.793	7.81951	18.8869
STRG.954	mRNA	AT1G11915	Chr1	+	4021775	4022834	24.1027	0.698155	1.68629
STRG.955	mRNA	AT1G11920	Chr1	-	4024223	4025114	9.95684	0.288408	0.696608
STRG.956	mRNA	AT1G11925	Chr1	-	4025981	4026700	7.50694	0.217445	0.525207
STRG.957	mRNA	AT1G11930	Chr1	+	4028749	4030555	73.7039	2.9802	7.19824
STRG.958	mRNA	AT1G11940	Chr1	-	4031455	4034095	72.2515	2.09884	5.06944
STRG.959	mRNA	AT1G11950	Chr1	-	4034479	4039043	62.7482	1.85884	4.48975
STRG.960	mRNA	AT1G11960	Chr1	-	4039809	4043983	163.092	4.72783	11.4194
STRG.961	mRNA	AT1G11990	Chr1	-	4047650	4048056	5.8	0.168002	0.405784
STRG.962	mRNA	AT1G11890	Chr1	+	4010761	4013082	733.525	21.2712	51.3775
STRG.963	mRNA	AT1G11900	Chr1	-	4013879	4014672	28.4781	0.82489	1.9924
STRG.964	mRNA	AT1G11905	Chr1	+	4014840	4016554	157.84	4.57992	11.0621
STRG.965	mRNA	AT1G11910	Chr1	-	4016786	4020967	3319.92	96.1849	232.321
STRG.966	mRNA	AT1G12010	Chr1	+	4056227	4057818	144.827	4.20439	10.1551
STRG.968	mRNA	AT1G12000	Chr1	-	4049971	4053837	1251.74	36.2856	87.6428
STRG.969	mRNA	AT1G12020	Chr1	-	4062637	4063324	457.734	15.623	37.7351
STRG.970	mRNA	AT1G12070	Chr1	-	4079419	4080216	9.08535	0.263164	0.635636
STRG.971	mRNA	AT1G12080	Chr1	+	4084225	4084890	266.783	7.76206	18.7481
STRG.972	mRNA	AT1G12050	Chr1	+	4072770	4076152	409.963	11.8953	28.7314
STRG.973	mRNA	AT1G12100	Chr1	+	4095284	4096122	22.8844	0.729324	1.76158
STRG.974	mRNA	AT1G12090	Chr1	-	4089958	4090686	12915.2	374.477	904.496
STRG.975	mRNA	AT1G12130	Chr1	+	4119860	4120256	3.63889	0.105403	0.254587
STRG.976	mRNA	AT1G12120	Chr1	-	4114960	4117590	554.644	16.0768	38.8313
STRG.977	mRNA	AT1G12110	Chr1	+	4105257	4109554	3446.85	100.087	241.746
STRG.978	mRNA	AT1G12140	Chr1	+	4121356	4125092	287.541	13.7028	33.0972
STRG.979	mRNA	AT1G12160	Chr1	+	4126064	4128114	69.3059	2.06404	4.98539
STRG.980	mRNA	AT1G12200	Chr1	+	4137552	4139809	568.637	16.6255	40.1566
STRG.981	mRNA	AT1G12210	Chr1	+	4140269	4143895	25.9553	1.0427	2.51849
STRG.982	mRNA	AT1G12230	Chr1	+	4148055	4150905	1185.96	34.3728	83.0227
STRG.983	mRNA	AT1G12260	Chr1	-	4162837	4165745	37.6225	1.10459	2.66797
STRG.984	mRNA	AT1G12240	Chr1	+	4153671	4157582	735.333	21.303	51.4544
STRG.985	mRNA	AT1G12244	Chr1	+	4157736	4159009	111.954	3.25466	7.86118
STRG.986	mRNA	AT1G12250	Chr1	+	4159207	4161421	265.118	7.69194	18.5788
STRG.987	mRNA	AT1G12300	Chr1	-	4183020	4186144	27.905	0.808976	1.95396
STRG.988	mRNA	AT1G12270	Chr1	+	4172041	4174737	590.773	17.2549	41.6768
STRG.989	mRNA	AT1G12290	Chr1	-	4177534	4182680	47.9788	1.40978	3.40512
STRG.990	mRNA	AT1G12320	Chr1	+	4189379	4190303	48.7082	1.42197	3.43456
STRG.991	mRNA	AT1G12310	Chr1	-	4187215	4188042	1087.55	31.5663	76.2439
STRG.992	mRNA	AT1G12330	Chr1	+	4194645	4196658	153.16	4.77187	11.5258
STRG.993	mRNA	AT1G12380	Chr1	-	4214298	4217172	116.165	3.39721	8.20548
STRG.994	mRNA	AT1G12350	Chr1	+	4198440	4200844	130.262	3.97884	9.61032
STRG.995	mRNA	AT1G12360	Chr1	+	4200993	4206353	805.068	23.4007	56.5211
STRG.996	mRNA	AT1G12370	Chr1	-	4206393	4208997	23.3009	0.70805	1.71019
STRG.997	mRNA	AT1G12420	Chr1	-	4226411	4229090	84.4554	2.45423	5.92784
STRG.998	mRNA	AT1G12390	Chr1	+	4220165	4221710	264.862	7.67194	18.5305
STRG.999	mRNA	AT1G12400	Chr1	+	4221875	4222865	225.07	7.32502	17.6925
STRG.1000	mRNA	AT1G12410	Chr1	+	4223034	4225126	1736.38	50.3124	121.522
STRG.1001	mRNA	AT1G12430	Chr1	-	4233693	4238773	250.757	12.3504	29.8305
STRG.1002	mRNA	AT1G12450	Chr1	+	4244278	4245839	125.251	3.62988	8.76746
STRG.1003	mRNA	AT1G12440	Chr1	-	4241597	4243203	1136.89	46.4888	112.287
STRG.1004	mRNA	AT1G12460	Chr1	+	4247220	4250607	103.944	3.01278	7.27694
STRG.1005	mRNA	AT1G12470	Chr1	+	4250995	4257172	426.548	12.3628	29.8607
STRG.1006	mRNA	AT1G12480	Chr1	-	4257192	4259392	153.451	6.15295	14.8616
STRG.1007	mRNA	AT1G12500	Chr1	-	4263307	4265045	971.789	28.2028	68.1199
STRG.1008	mRNA	AT1G12550	Chr1	+	4274645	4275982	68.7196	2.03365	4.91198
STRG.1009	mRNA	AT1G12520	Chr1	-	4267115	4270812	380.251	11.0259	26.6314
STRG.1010	mRNA	AT1G12560	Chr1	+	4276528	4277894	120.507	4.72063	11.402
STRG.1011	mRNA	AT1G12570	Chr1	-	4278311	4280596	24.5295	0.710517	1.71615
STRG.1012	mRNA	AT1G12600	Chr1	-	4288728	4288927	8.555	0.247803	0.598532
STRG.1013	mRNA	AT1G12580	Chr1	+	4282923	4285818	322.467	9.34051	22.5607
STRG.1014	mRNA	AT1G12620	Chr1	-	4294627	4297137	49.0239	1.42002	3.42985
STRG.1015	mRNA	AT1G12630	Chr1	+	4298896	4299263	6.2337	0.19426	0.469207
STRG.1016	mRNA	AT1G12640	Chr1	-	4303366	4305787	459.54	13.3268	32.1889
STRG.1017	mRNA	AT1G12650	Chr1	+	4305950	4307998	378.241	12.4305	30.0242
STRG.1018	mRNA	AT1G12680	Chr1	-	4319882	4322929	155.434	5.63082	13.6004
STRG.1019	mRNA	AT1G12700	Chr1	-	4323834	4326308	14.3136	0.414604	1.00142
STRG.1020	mRNA	AT1G12710	Chr1	-	4326750	4328563	81.1517	2.54074	6.1368
STRG.1021	mRNA	AT1G12730	Chr1	+	4334599	4337850	77.2451	2.23747	5.40428
STRG.1022	mRNA	AT1G12740	Chr1	+	4342285	4344639	51.042	1.48466	3.58598
STRG.1023	mRNA	AT1G12750	Chr1	-	4345017	4348334	164.475	5.46847	13.2083
STRG.1024	mRNA	AT1G12760	Chr1	+	4348517	4350791	773.968	22.4637	54.2579
STRG.1025	mRNA	AT1G12770	Chr1	+	4351218	4353666	309.533	9.39385	22.6895
STRG.1026	mRNA	AT1G12790	Chr1	-	4355989	4361251	368.139	14.9051	36.0011
STRG.1027	mRNA	AT1G12800	Chr1	-	4361555	4365326	665.777	19.2918	46.5967
STRG.1028	mRNA	AT1G12810	Chr1	+	4366634	4368789	348.187	13.1868	31.8509
STRG.1029	mRNA	AT1G12820	Chr1	-	4369237	4371252	494.472	14.4737	34.9593
STRG.1030	mRNA	AT1G12860	Chr1	+	4384394	4386559	246.514	7.14315	17.2533
STRG.1031	mRNA	AT1G12880	Chr1	+	4389758	4391114	34.357	1.00691	2.43205
STRG.1032	mRNA	AT1G12830	Chr1	-	4374261	4375174	213.982	6.24749	15.0899
STRG.1033	mRNA	AT1G12840	Chr1	+	4375541	4378514	1966.96	56.9997	137.675
STRG.1034	mRNA	AT1G12850	Chr1	-	4379704	4381610	544.566	15.8419	38.2639
STRG.1035	mRNA	AT1G12940	Chr1	+	4416302	4417091	8.73544	0.253029	0.611156
STRG.1036	mRNA	AT1G12950	Chr1	+	4419770	4422651	69.9608	2.02647	4.89465
STRG.1037	mRNA	AT1G12970	Chr1	+	4423576	4425902	165.926	6.08194	14.6901
STRG.1038	mRNA	AT1G12900	Chr1	-	4392460	4394399	3593.23	109.831	265.28
STRG.1039	mRNA	AT1G12910	Chr1	-	4394953	4396197	469.307	13.6087	32.8699
STRG.1040	mRNA	AT1G12920	Chr1	-	4396504	4398169	847.049	24.5922	59.3991
STRG.1041	mRNA	AT1G12930	Chr1	-	4398393	4405544	151.376	4.40082	10.6295
STRG.1042	mRNA	AT1G12990	Chr1	+	4433647	4436079	267.581	7.76364	18.752
STRG.1043	mRNA	AT1G13000	Chr1	-	4436156	4439551	332.392	9.94383	24.0179
STRG.1044	mRNA	AT1G13020	Chr1	-	4440486	4443820	168.285	4.88776	11.8057
STRG.1045	mRNA	AT1G13030	Chr1	-	4444115	4447388	92.3979	2.68378	6.48229
STRG.1046	mRNA	AT1G13050	Chr1	+	4447566	4451636	68.3116	2.00893	4.85229
STRG.1047	mRNA	AT1G13060	Chr1	+	4452307	4454824	1541.25	44.6638	107.879
STRG.1048	mRNA	AT1G13080	Chr1	+	4459190	4460894	253.816	7.35692	17.7696
STRG.1049	mRNA	AT1G13090	Chr1	+	4461818	4463479	228.125	6.61102	15.968
STRG.1050	mRNA	AT1G13100	Chr1	+	4463906	4465745	197.762	5.826	14.0719
STRG.1051	mRNA	AT1G13130	Chr1	+	4474718	4477862	15.6378	0.460351	1.11191
STRG.1052	mRNA	AT1G13143	Chr1	+	4478143	4480437	15.1315	0.438295	1.05864
STRG.1054	mRNA	AT1G13110	Chr1	+	4467209	4469057	1996.04	58.3528	140.943
STRG.1055	mRNA	AT1G13120	Chr1	-	4469181	4473238	187.799	5.44554	13.1529
STRG.1056	mRNA	AT1G13180	Chr1	+	4495042	4498419	157.015	4.54807	10.9852
STRG.1057	mRNA	AT1G13160	Chr1	+	4484600	4488571	536.812	15.5564	37.5742
STRG.1058	mRNA	AT1G13170	Chr1	-	4488679	4492561	179.86	5.21383	12.5933
STRG.1059	mRNA	AT1G13190	Chr1	+	4498833	4501418	253.984	7.36701	17.794
STRG.1060	mRNA	AT1G13195	Chr1	-	4501596	4503583	142.604	4.13844	9.99582
STRG.1061	mRNA	AT1G13210	Chr1	-	4508989	4513922	703.031	20.7838	50.2003
STRG.1062	mRNA	AT1G13220	Chr1	+	4515583	4520247	137.772	3.99178	9.64157
STRG.1063	mRNA	AT1G13245	Chr1	-	4525542	4526087	279.438	8.1335	19.6453
STRG.1064	mRNA	AT1G13250	Chr1	-	4528647	4530030	219.73	6.47413	15.6373
STRG.1065	mRNA	AT1G13260	Chr1	+	4542225	4543591	459.165	13.3419	32.2254
STRG.1066	mRNA	AT1G13270	Chr1	+	4544971	4548870	366.397	16.1134	38.9195
STRG.1067	mRNA	AT1G13300	Chr1	+	4556904	4558701	176.218	6.59056	15.9186
STRG.1068	mRNA	AT1G13320	Chr1	-	4563477	4567751	759.36	22.0191	53.184
STRG.1069	mRNA	AT1G13330	Chr1	+	4567938	4570391	406.612	11.8947	28.73
STRG.1070	mRNA	AT1G13340	Chr1	-	4569485	4571148	86.3207	4.77337	11.5294
STRG.1071	mRNA	AT1G13350	Chr1	-	4572276	4577885	290.123	10.7371	25.934
STRG.1072	mRNA	AT1G13380	Chr1	-	4589055	4590419	469.946	16.4453	39.7212
STRG.1073	mRNA	AT1G13400	Chr1	+	4598597	4598902	7.99673	0.231632	0.559474
STRG.1074	mRNA	AT1G13390	Chr1	-	4592413	4594481	254.057	9.1159	22.0181
STRG.1075	mRNA	AT1G13410	Chr1	+	4601284	4603497	13.5266	0.397672	0.960519
STRG.1077	mRNA	AT1G13450	Chr1	-	4612946	4615170	510.164	16.4046	39.623
STRG.1078	mRNA	AT1G13420	Chr1	+	4604852	4606047	94.2985	2.74783	6.63699
STRG.1079	mRNA	AT1G13430	Chr1	+	4606525	4607690	34.5386	1.00228	2.42086
STRG.1080	mRNA	AT1G13440	Chr1	-	4608212	4610627	7963.81	230.723	557.277
STRG.1081	mRNA	AT1G13460	Chr1	+	4615868	4618195	135.938	4.46387	10.7818
STRG.1082	mRNA	AT1G13470	Chr1	-	4620521	4621562	86.9022	2.51939	6.08523
STRG.1083	mRNA	AT1G13480	Chr1	-	4622534	4624050	261.385	7.59229	18.3381
STRG.1084	mRNA	AT1G13490	Chr1	-	4625664	4626186	3.41395	0.148197	0.357949
STRG.1085	mRNA	AT1G13500	Chr1	-	4628739	4630838	27.2955	0.818875	1.97788
STRG.1086	mRNA	AT1G13590	Chr1	+	4647947	4648976	69.447	2.01817	4.8746
STRG.1087	mRNA	AT1G13600	Chr1	-	4650582	4651467	148.894	4.32019	10.4348
STRG.1089	mRNA	AT1G13610	Chr1	-	4664673	4666013	19.392	0.666343	1.60946
STRG.1090	mRNA	AT1G13630	Chr1	-	4669454	4673042	40.1598	1.19151	2.87792
STRG.1091	mRNA	AT1G13635	Chr1	+	4674230	4675877	41.7202	1.20846	2.91886
STRG.1092	mRNA	AT1G13520	Chr1	-	4631872	4633227	108.504	3.4147	8.24772
STRG.1093	mRNA	AT1G13560	Chr1	-	4638640	4642112	762.266	22.0912	53.3582
STRG.1094	mRNA	AT1G13570	Chr1	-	4642296	4644372	214.145	6.25977	15.1196
STRG.1095	mRNA	AT1G13580	Chr1	-	4644695	4646977	96.6917	2.85045	6.88485
STRG.1096	mRNA	AT1G13650	Chr1	-	4681011	4682073	10.0089	0.290175	0.700875
STRG.1097	mRNA	AT1G13670	Chr1	+	4688145	4689047	77.5537	2.34155	5.65567
STRG.1098	mRNA	AT1G13640	Chr1	-	4677024	4679776	489.684	14.2521	34.4239
STRG.1099	mRNA	AT1G13690	Chr1	+	4693310	4694028	183.02	5.31846	12.846
STRG.1100	mRNA	AT1G13700	Chr1	-	4694505	4696477	124.7	3.74548	9.04667
STRG.1101	mRNA	AT1G13710	Chr1	-	4702869	4704648	73.6491	2.13848	5.1652
STRG.1102	mRNA	AT1G13730	Chr1	+	4709907	4712539	320.213	9.29677	22.455
STRG.1103	mRNA	AT1G13740	Chr1	+	4713446	4714948	49.489	1.45881	3.52355
STRG.1104	mRNA	AT1G13750	Chr1	-	4715380	4718249	92.6692	2.70708	6.53857
STRG.1105	mRNA	AT1G13820	Chr1	+	4735564	4737910	182.198	5.27752	12.7471
STRG.1106	mRNA	AT1G13770	Chr1	+	4721713	4724413	135.548	3.93884	9.51371
STRG.1107	mRNA	AT1G13780	Chr1	+	4724636	4726313	71.3604	2.06935	4.99821
STRG.1108	mRNA	AT1G13790	Chr1	+	4727422	4730379	44.1872	1.29426	3.1261
STRG.1109	mRNA	AT1G13810	Chr1	+	4734053	4735357	109.432	3.16978	7.65614
STRG.1110	mRNA	AT1G13830	Chr1	-	4740003	4741022	173.217	5.02375	12.1342
STRG.1111	mRNA	AT1G13860	Chr1	-	4743433	4746917	124.828	4.04293	9.76511
STRG.1112	mRNA	AT1G13870	Chr1	-	4747295	4748620	243.919	7.22657	17.4548
STRG.1113	mRNA	AT1G13880	Chr1	+	4748890	4751118	389.25	11.2775	27.2391
STRG.1114	mRNA	AT1G13900	Chr1	-	4753168	4755594	261.743	7.5853	18.3212
STRG.1115	mRNA	AT1G13910	Chr1	+	4755807	4757896	71.5209	2.07479	5.01135
STRG.1117	mRNA	AT1G13950	Chr1	+	4773562	4774800	248.18	7.20142	17.394
STRG.1118	mRNA	AT1G13930	Chr1	+	4761047	4761771	5397.6	156.819	378.775
STRG.1119	mRNA	AT1G13940	Chr1	-	4762519	4766835	201.696	6.66522	16.0989
STRG.1120	mRNA	AT1G13960	Chr1	+	4776400	4779257	376.753	10.9314	26.4033
STRG.1121	mRNA	AT1G13970	Chr1	-	4779697	4781946	44.5394	1.29012	3.1161
STRG.1122	mRNA	AT1G13980	Chr1	+	4788571	4794558	520.104	15.3872	37.1657
STRG.1123	mRNA	AT1G13990	Chr1	+	4794714	4796662	409.506	15.1055	36.4853
STRG.1124	mRNA	AT1G14000	Chr1	+	4797348	4800111	943.699	27.355	66.072
STRG.1125	mRNA	AT1G14010	Chr1	-	4800113	4801826	653.467	19.8576	47.9633
STRG.1126	mRNA	AT1G14020	Chr1	+	4802844	4805329	229.185	6.65022	16.0627
STRG.1127	mRNA	AT1G14030	Chr1	-	4805320	4807505	164.7	4.9656	11.9937
STRG.1128	mRNA	AT1G14040	Chr1	+	4810455	4814725	156.972	4.58568	11.0761
STRG.1129	mRNA	AT1G14060	Chr1	-	4816136	4818012	274.03	7.95691	19.2188
STRG.1132	mRNA	AT1G14080	Chr1	+	4822490	4824407	89.4834	2.61031	6.30483
STRG.1134	mRNA	AT1G14120	Chr1	-	4833497	4835068	289.432	8.41374	20.3222
STRG.1135	mRNA	AT1G14130	Chr1	-	4835856	4837615	84.1381	2.53052	6.11211
STRG.1136	mRNA	AT1G14140	Chr1	-	4837942	4839606	145.621	4.23641	10.2325
STRG.1137	mRNA	AT1G14150	Chr1	+	4839878	4840732	284.091	8.35595	20.1826
STRG.1138	mRNA	AT1G14160	Chr1	-	4840815	4841694	65.1437	1.88694	4.55764
STRG.1139	mRNA	AT1G14170	Chr1	-	4843197	4845814	372.122	10.7956	26.0753
STRG.1140	mRNA	AT1G14180	Chr1	+	4847185	4849253	77.9948	2.37708	5.74149
STRG.1142	mRNA	AT1G14185	Chr1	+	4850195	4851935	19.4876	0.564474	1.3634
STRG.1143	mRNA	AT1G14220	Chr1	-	4858650	4859620	45.9556	1.33114	3.21518
STRG.1144	mRNA	AT1G14190	Chr1	+	4852550	4854295	19.2438	0.557413	1.34635
STRG.1145	mRNA	AT1G14200	Chr1	-	4854031	4855302	148.677	4.47667	10.8128
STRG.1146	mRNA	AT1G14205	Chr1	+	4855464	4856789	58.7278	1.71324	4.13809
STRG.1147	mRNA	AT1G14210	Chr1	-	4856750	4857988	1022.8	30.3897	73.402
STRG.1148	mRNA	AT1G14230	Chr1	+	4861269	4864054	261.471	8.417	20.33
STRG.1149	mRNA	AT1G14240	Chr1	+	4864913	4867973	101.958	2.9571	7.14245
STRG.1150	mRNA	AT1G14250	Chr1	+	4868437	4870504	28.2474	0.818209	1.97627
STRG.1152	mRNA	AT1G14260	Chr1	+	4872875	4874823	23.3227	0.691	1.66901
STRG.1153	mRNA	AT1G14270	Chr1	-	4874890	4877234	368.329	10.6929	25.8271
STRG.1154	mRNA	AT1G14280	Chr1	+	4877627	4879068	539.226	15.7616	38.0699
STRG.1155	mRNA	AT1G14290	Chr1	-	4880052	4881921	414.587	12.0257	29.0463
STRG.1156	mRNA	AT1G14300	Chr1	-	4882419	4884749	356.684	10.3655	25.0363
STRG.1157	mRNA	AT1G14310	Chr1	+	4885007	4886781	305.697	9.29303	22.446
STRG.1158	mRNA	AT1G14320	Chr1	+	4888233	4889604	5779.8	167.435	404.415
STRG.1159	mRNA	AT1G14330	Chr1	-	4890182	4892291	245.859	7.14206	17.2506
STRG.1160	mRNA	AT1G14340	Chr1	+	4897365	4898958	231.237	6.69797	16.178
STRG.1161	mRNA	AT1G14350	Chr1	+	4908344	4911124	113.052	3.27871	7.91926
STRG.1162	mRNA	AT1G14360	Chr1	-	4911150	4913117	484.9	14.0785	34.0047
STRG.1163	mRNA	AT1G14370	Chr1	+	4915600	4917663	412.432	11.9844	28.9465
STRG.1164	mRNA	AT1G14380	Chr1	-	4918026	4921607	194.152	6.61728	15.9831
STRG.1165	mRNA	AT1G14420	Chr1	-	4932103	4932857	3.17629	0.092004	0.222222
STRG.1166	mRNA	AT1G14430	Chr1	+	4934208	4936281	63.5743	1.89917	4.58718
STRG.1167	mRNA	AT1G14390	Chr1	+	4924203	4926697	31.7338	0.979919	2.36685
STRG.1168	mRNA	AT1G14400	Chr1	-	4927068	4928693	2244.46	65.1325	157.318
STRG.1169	mRNA	AT1G14410	Chr1	-	4929119	4930944	300.332	8.69937	21.0121
STRG.1170	mRNA	AT1G14440	Chr1	-	4938848	4940777	174.903	5.07749	12.264
STRG.1171	mRNA	AT1G14450	Chr1	-	4946238	4947571	776.755	22.4993	54.3439
STRG.1172	mRNA	AT1G14460	Chr1	-	4948743	4953139	89.5378	2.59573	6.26961
STRG.1173	mRNA	AT1G14480	Chr1	+	4954039	4958030	39.9833	1.21418	2.93267
STRG.1174	mRNA	AT1G14490	Chr1	-	4958494	4959410	23.2977	0.689209	1.66469
STRG.1175	mRNA	AT1G14520	Chr1	-	4968214	4970234	78.9354	2.49901	6.03599
STRG.1176	mRNA	AT1G14510	Chr1	-	4962059	4964378	1142.84	33.1222	80.002
STRG.1177	mRNA	AT1G14530	Chr1	-	4971228	4973693	101.049	2.92971	7.07629
STRG.1178	mRNA	AT1G14540	Chr1	-	4974060	4975692	216.125	6.28157	15.1722
STRG.1179	mRNA	AT1G14550	Chr1	+	4978894	4980440	43.9539	1.27673	3.08377
STRG.1180	mRNA	AT1G14560	Chr1	+	4980687	4983281	161.79	4.75664	11.489
STRG.1181	mRNA	AT1G14570	Chr1	+	4983583	4987348	729.927	21.1678	51.1277
STRG.1183	mRNA	AT1G14580	Chr1	+	4989584	4992650	260.794	9.84116	23.7699
STRG.1184	mRNA	AT1G14590	Chr1	-	4998867	5000649	158.416	4.60055	11.112
STRG.1185	mRNA	AT1G14600	Chr1	-	5001098	5003605	71.9339	2.08657	5.03982
STRG.1186	mRNA	AT1G14630	Chr1	+	5019977	5021473	57.7221	1.67197	4.0384
STRG.1187	mRNA	AT1G14610	Chr1	-	5008251	5014506	976.285	28.2917	68.3346
STRG.1188	mRNA	AT1G14620	Chr1	-	5014755	5016587	507.533	18.368	44.3653
STRG.1189	mRNA	AT1G14650	Chr1	+	5023456	5031868	339.263	22.9967	55.5454
STRG.1190	mRNA	AT1G14660	Chr1	-	5032039	5036489	45.564	1.34075	3.23839
STRG.1192	mRNA	AT1G14670	Chr1	+	5037619	5040589	1977.9	57.3379	138.492
STRG.1193	mRNA	AT1G14685	Chr1	+	5042367	5045563	543.332	15.8103	38.1876
STRG.1194	mRNA	AT1G14690	Chr1	-	5051915	5055265	291.391	9.16069	22.1263
STRG.1195	mRNA	AT1G14700	Chr1	+	5058734	5061095	82.87	2.4004	5.79782
STRG.1196	mRNA	AT1G14710	Chr1	-	5061892	5065191	1631.57	47.329	114.316
STRG.1197	mRNA	AT1G14730	Chr1	+	5073096	5074657	187.112	6.06452	14.648
STRG.1198	mRNA	AT1G14720	Chr1	-	5066629	5068641	2084.2	60.5069	146.146
STRG.1199	mRNA	AT1G14750	Chr1	-	5079453	5082558	29.5939	0.857778	2.07184
STRG.1201	mRNA	AT1G14760	Chr1	-	5084868	5085202	5.34874	0.154931	0.374213
STRG.1202	mRNA	AT1G14770	Chr1	-	5086678	5088843	61.1979	1.77265	4.28158
STRG.1203	mRNA	AT1G14740	Chr1	-	5075224	5077807	1008.76	29.2381	70.6205
STRG.1204	mRNA	AT1G14780	Chr1	+	5091018	5094157	170.051	4.96312	11.9877
STRG.1205	mRNA	AT1G14790	Chr1	-	5094245	5098034	112.226	3.2507	7.85161
STRG.1206	mRNA	AT1G14810	Chr1	-	5102411	5104722	1486.67	43.1221	104.155
STRG.1207	mRNA	AT1G14820	Chr1	-	5105120	5107051	177.657	5.19385	12.545
STRG.1208	mRNA	AT1G14830	Chr1	-	5107447	5111626	1087.69	31.5367	76.1725
STRG.1209	mRNA	AT1G14840	Chr1	-	5111995	5115476	123.293	3.57845	8.64325
STRG.1210	mRNA	AT1G14860	Chr1	+	5124763	5126188	105.007	3.20443	7.73985
STRG.1211	mRNA	AT1G14850	Chr1	-	5116708	5123557	377.198	10.9258	26.3898
STRG.1212	mRNA	AT1G14870	Chr1	-	5128368	5129506	1479.32	48.5463	117.257
STRG.1213	mRNA	AT1G14880	Chr1	-	5132585	5133698	254	8.58119	20.7266
STRG.1214	mRNA	AT1G14890	Chr1	+	5137081	5138101	666.814	19.586	47.3071
STRG.1215	mRNA	AT1G14900	Chr1	-	5138386	5139468	563.157	16.3793	39.5619
STRG.1216	mRNA	AT1G14910	Chr1	-	5139759	5143691	567.609	16.5306	39.9272
STRG.1217	mRNA	AT1G14960	Chr1	-	5159241	5160060	105.313	3.05754	7.38506
STRG.1218	mRNA	AT1G14920	Chr1	+	5149122	5151318	420.528	12.7473	30.7893
STRG.1219	mRNA	AT1G14970	Chr1	-	5161737	5166752	332.68	40.6828	98.2635
STRG.1220	mRNA	AT1G14990	Chr1	-	5167080	5168212	152.053	5.68418	13.7293
STRG.1221	mRNA	AT1G15000	Chr1	+	5168563	5170112	211.816	6.58161	15.8969
STRG.1223	mRNA	AT1G15010	Chr1	+	5171187	5171904	231.331	6.72471	16.2426
STRG.1224	mRNA	AT1G15020	Chr1	-	5173026	5176242	182.826	5.30706	12.8185
STRG.1225	mRNA	AT1G15080	Chr1	+	5187604	5189650	37.9647	1.11925	2.7034
STRG.1226	mRNA	AT1G15085	Chr1	+	5192156	5192636	6.43659	0.186441	0.450322
STRG.1227	mRNA	AT1G15030	Chr1	+	5177561	5180039	323.584	11.3999	27.5348
STRG.1228	mRNA	AT1G15040	Chr1	-	5180213	5181366	233.601	7.0272	16.9732
STRG.1229	mRNA	AT1G15060	Chr1	-	5183518	5186980	235.766	6.83188	16.5014
STRG.1230	mRNA	AT1G15100	Chr1	-	5193400	5194183	506.574	15.1862	36.68
STRG.1231	mRNA	AT1G15150	Chr1	+	5213209	5213761	2.52766	0.076667	0.185178
STRG.1232	mRNA	AT1G15165	Chr1	-	5215299	5220184	62.2494	1.80889	4.36911
STRG.1233	mRNA	AT1G15170	Chr1	+	5220618	5223053	178.958	5.7705	13.9378
STRG.1235	mRNA	AT1G15110	Chr1	+	5199067	5202332	130.425	3.78426	9.14034
STRG.1236	mRNA	AT1G15120	Chr1	+	5202857	5204103	1158.08	33.5774	81.1014
STRG.1237	mRNA	AT1G15125	Chr1	+	5204578	5205922	4251.55	143.955	347.703
STRG.1238	mRNA	AT1G15130	Chr1	-	5205985	5209959	959.532	28.0377	67.7211
STRG.1239	mRNA	AT1G15140	Chr1	-	5210205	5212263	1597.7	46.3913	112.052
STRG.1240	mRNA	AT1G15215	Chr1	+	5238054	5240022	110.859	3.22551	7.79076
STRG.1241	mRNA	AT1G15220	Chr1	-	5240633	5241523	132.373	4.03465	9.74512
STRG.1242	mRNA	AT1G15230	Chr1	-	5242042	5243225	150.801	4.37714	10.5724
STRG.1243	mRNA	AT1G15180	Chr1	+	5224366	5226706	253.977	7.40205	17.8786
STRG.1244	mRNA	AT1G15200	Chr1	-	5228383	5231047	367.706	10.8986	26.3241
STRG.1245	mRNA	AT1G15210	Chr1	-	5231438	5236846	487.538	14.1299	34.1288
STRG.1246	mRNA	AT1G15240	Chr1	+	5243439	5248717	294.024	9.16344	22.133
STRG.1247	mRNA	AT1G15250	Chr1	-	5248611	5249510	403.06	11.9652	28.9003
STRG.1248	mRNA	AT1G15270	Chr1	-	5250562	5252086	524.265	15.395	37.1844
STRG.1250	mRNA	AT1G15310	Chr1	-	5269081	5272062	43.3965	1.31189	3.16867
STRG.1251	mRNA	AT1G15280	Chr1	+	5252304	5256735	542.081	15.9582	38.5447
STRG.1252	mRNA	AT1G15290	Chr1	-	5257063	5265077	472.179	13.6979	33.0853
STRG.1253	mRNA	AT1G15340	Chr1	-	5275643	5277639	509.985	14.7863	35.7143
STRG.1254	mRNA	AT1G15350	Chr1	-	5278018	5279895	586.887	17.1701	41.472
STRG.1255	mRNA	AT1G15370	Chr1	+	5287028	5288616	657.952	19.0658	46.0508
STRG.1256	mRNA	AT1G15385	Chr1	-	5292917	5293243	17.7034	0.512792	1.23858
STRG.1257	mRNA	AT1G15380	Chr1	+	5290750	5292446	883.742	25.5996	61.8321
STRG.1258	mRNA	AT1G15400	Chr1	-	5294380	5296940	247.544	9.69941	23.4275
STRG.1259	mRNA	AT1G15390	Chr1	+	5294657	5296044	263.332	7.62763	18.4235
STRG.1261	mRNA	AT1G15415	Chr1	-	5300737	5301498	32.831	3.16405	7.64231
STRG.1262	mRNA	AT1G15420	Chr1	-	5301616	5303394	496.58	14.5159	35.0611
STRG.1263	mRNA	AT1G15460	Chr1	-	5309966	5311934	14.2834	0.416086	1.005
STRG.1264	mRNA	AT1G15430	Chr1	+	5304338	5305193	235.949	6.84758	16.5393
STRG.1265	mRNA	AT1G15440	Chr1	-	5306037	5309543	601.903	17.4472	42.1411
STRG.1266	mRNA	AT1G15470	Chr1	+	5315525	5317869	177.883	5.39289	13.0258
STRG.1267	mRNA	AT1G15480	Chr1	+	5318028	5320581	228.861	9.81283	23.7015
STRG.1268	mRNA	AT1G15490	Chr1	-	5320557	5323877	141.453	4.34277	10.4893
STRG.1269	mRNA	AT1G15500	Chr1	+	5326229	5328823	2134.54	61.8642	149.424
STRG.1270	mRNA	AT1G15520	Chr1	-	5331882	5338302	197.055	6.04345	14.5971
STRG.1271	mRNA	AT1G15530	Chr1	-	5339725	5342000	526.071	15.39	37.1723
STRG.1272	mRNA	AT1G15550	Chr1	-	5344496	5346182	231.84	6.806	16.4389
STRG.1273	mRNA	AT1G15570	Chr1	+	5362023	5365471	157.992	4.66824	11.2755
STRG.1274	mRNA	AT1G15580	Chr1	-	5365532	5366477	68.1511	1.99442	4.81724
STRG.1275	mRNA	AT1G15625	Chr1	+	5374828	5375816	49.8952	1.44525	3.49081
STRG.1276	mRNA	AT1G15630	Chr1	+	5376976	5377424	14.1359	0.409457	0.988984
STRG.1278	mRNA	AT1G15640	Chr1	+	5379073	5380313	12.7736	0.369996	0.893673
STRG.1279	mRNA	AT1G15660	Chr1	+	5381112	5385330	146.788	4.31572	10.424
STRG.1280	mRNA	AT1G15670	Chr1	+	5390028	5391694	1380.43	40.2009	97.0994
STRG.1281	mRNA	AT1G15690	Chr1	+	5398984	5402513	4898.08	141.943	342.842
STRG.1282	mRNA	AT1G15710	Chr1	+	5404369	5407515	187.029	5.50614	13.2993
STRG.1283	mRNA	AT1G15730	Chr1	-	5407421	5409966	425.104	12.3135	29.7415
STRG.1284	mRNA	AT1G15760	Chr1	+	5425693	5426597	31.2232	0.913879	2.20735
STRG.1285	mRNA	AT1G15772	Chr1	-	5428548	5428811	5.15151	0.149218	0.360414
STRG.1286	mRNA	AT1G15740	Chr1	+	5410936	5414899	489.142	14.2302	34.371
STRG.1287	mRNA	AT1G15750	Chr1	-	5414891	5421031	1563.61	51.2706	123.837
STRG.1288	mRNA	AT1G15790	Chr1	-	5438172	5440107	140.766	5.22937	12.6308
STRG.1289	mRNA	AT1G15800	Chr1	-	5441082	5443683	98.7323	4.02945	9.73256
STRG.1290	mRNA	AT1G15780	Chr1	-	5430319	5436519	809.72	23.5742	56.9401
STRG.1291	mRNA	AT1G15810	Chr1	+	5444440	5446544	590.845	21.0472	50.8365
STRG.1292	mRNA	AT1G15820	Chr1	-	5447128	5447831	14681.6	425.686	1028.18
STRG.1293	mRNA	AT1G15825	Chr1	-	5448012	5450300	24.9318	0.776522	1.87558
STRG.1294	mRNA	AT1G15830	Chr1	+	5449325	5450443	19	0.558408	1.34875
STRG.1295	mRNA	AT1G15970	Chr1	-	5486301	5489062	148.163	4.29167	10.3659
STRG.1296	mRNA	AT1G15980	Chr1	+	5489289	5491322	652.098	18.907	45.6671
STRG.1297	mRNA	AT1G15860	Chr1	+	5454803	5456925	660.91	21.3085	51.4676
STRG.1298	mRNA	AT1G15870	Chr1	+	5457115	5458379	93.6149	2.74298	6.62527
STRG.1299	mRNA	AT1G15880	Chr1	-	5458515	5460331	470.364	13.7005	33.0915
STRG.1300	mRNA	AT1G15885	Chr1	+	5460633	5464168	59.2687	1.77691	4.29187
STRG.1301	mRNA	AT1G15910	Chr1	+	5464330	5469161	142.674	4.20395	10.154
STRG.1302	mRNA	AT1G15920	Chr1	+	5469381	5471045	311.094	9.04104	21.8373
STRG.1303	mRNA	AT1G15930	Chr1	+	5471427	5472935	2774.34	91.7857	221.695
STRG.1304	mRNA	AT1G15940	Chr1	+	5473495	5478311	199.967	5.80959	14.0322
STRG.1305	mRNA	AT1G15950	Chr1	+	5478701	5481935	2029.62	58.8751	142.204
STRG.1306	mRNA	AT1G15960	Chr1	-	5482292	5485092	76.408	2.42949	5.86809
STRG.1307	mRNA	AT1G16000	Chr1	+	5494558	5495268	433.106	12.5645	30.3477
STRG.1308	mRNA	AT1G16010	Chr1	-	5495431	5497816	398.472	12.1424	29.3283
STRG.1309	mRNA	AT1G16020	Chr1	+	5498155	5501296	108.963	3.21556	7.76672
STRG.1310	mRNA	AT1G16022	Chr1	-	5501519	5501873	15.1353	0.438407	1.05891
STRG.1311	mRNA	AT1G16030	Chr1	-	5502243	5504517	29.1982	0.867892	2.09627
STRG.1312	mRNA	AT1G16040	Chr1	+	5504767	5506645	189.018	6.12541	14.7951
STRG.1313	mRNA	AT1G16060	Chr1	+	5508513	5511692	83.6354	2.46009	5.942
STRG.1314	mRNA	AT1G16070	Chr1	-	5511750	5513877	18.7336	0.562432	1.35847
STRG.1315	mRNA	AT1G16080	Chr1	+	5514317	5515959	670.366	19.455	46.9907
STRG.1316	mRNA	AT1G16110	Chr1	+	5518323	5520800	66.9282	1.99598	4.821
STRG.1317	mRNA	AT1G16120	Chr1	+	5522517	5525204	15.0244	0.472899	1.14222
STRG.1318	mRNA	AT1G16130	Chr1	+	5525514	5528181	211.625	6.13215	14.8113
STRG.1320	mRNA	AT1G16150	Chr1	+	5532420	5534996	33.0187	0.977789	2.36171
STRG.1321	mRNA	AT1G16220	Chr1	+	5548336	5550743	52.6162	1.52737	3.68915
STRG.1322	mRNA	AT1G16225	Chr1	-	5551566	5552055	5.0437	0.146095	0.352871
STRG.1323	mRNA	AT1G16230	Chr1	-	5553488	5553953	3.08043	0.089227	0.215515
STRG.1324	mRNA	AT1G16160	Chr1	+	5536582	5537058	14.1471	0.420474	1.01559
STRG.1325	mRNA	AT1G16170	Chr1	-	5538758	5539873	383.642	11.1155	26.8479
STRG.1326	mRNA	AT1G16180	Chr1	+	5540459	5542852	1970.9	59.2878	143.201
STRG.1327	mRNA	AT1G16190	Chr1	+	5543169	5546117	361.188	10.5011	25.364
STRG.1328	mRNA	AT1G16210	Chr1	-	5546122	5547608	286.132	8.30507	20.0597
STRG.1329	mRNA	AT1G16240	Chr1	-	5555019	5556821	709.187	20.7695	50.1658
STRG.1330	mRNA	AT1G16250	Chr1	+	5557007	5559508	83.2692	2.85784	6.9027
STRG.1331	mRNA	AT1G16260	Chr1	-	5559514	5562095	190.966	5.62005	13.5744
STRG.1332	mRNA	AT1G16270	Chr1	+	5562926	5568380	450.386	13.9592	33.7163
STRG.1333	mRNA	AT1G16280	Chr1	-	5568297	5570529	230.853	7.59165	18.3365
STRG.1334	mRNA	AT1G16300	Chr1	+	5574328	5577561	203.188	5.89016	14.2268
STRG.1335	mRNA	AT1G16310	Chr1	+	5578480	5580699	42.0428	1.21889	2.94406
STRG.1336	mRNA	AT1G16320	Chr1	+	5580855	5581566	673.882	19.5775	47.2867
STRG.1337	mRNA	AT1G16330	Chr1	-	5582122	5587443	29.6344	0.869175	2.09937
STRG.1338	mRNA	AT1G16370	Chr1	+	5596705	5598484	146.638	4.25119	10.2681
STRG.1339	mRNA	AT1G16340	Chr1	-	5587754	5590682	119.828	3.47092	8.38351
STRG.1340	mRNA	AT1G16350	Chr1	+	5590854	5593084	685.234	20.17	48.7178
STRG.1341	mRNA	AT1G16360	Chr1	-	5594134	5594795	7.8875	0.230382	0.556454
STRG.1342	mRNA	AT1G16390	Chr1	+	5602889	5604680	108.729	3.30443	7.98138
STRG.1343	mRNA	AT1G16400	Chr1	+	5605127	5607462	290.219	8.45556	20.4232
STRG.1344	mRNA	AT1G16420	Chr1	-	5612162	5613854	29.8766	0.898558	2.17034
STRG.1345	mRNA	AT1G16410	Chr1	+	5608826	5611322	666.791	19.3296	46.6878
STRG.1346	mRNA	AT1G16500	Chr1	+	5639046	5640149	133.835	3.91991	9.46798
STRG.1347	mRNA	AT1G16510	Chr1	-	5644676	5645324	161.096	4.72263	11.4068
STRG.1348	mRNA	AT1G16515	Chr1	-	5647471	5647947	12.9853	0.380624	0.919343
STRG.1349	mRNA	AT1G16430	Chr1	+	5614649	5615544	82.6792	2.39487	5.78447
STRG.1350	mRNA	AT1G16440	Chr1	+	5615816	5617633	16.0609	0.465218	1.12367
STRG.1351	mRNA	AT1G16445	Chr1	+	5617801	5619423	94.9476	2.77929	6.71298
STRG.1352	mRNA	AT1G16460	Chr1	-	5619640	5622613	401.233	12.3384	29.8015
STRG.1353	mRNA	AT1G16470	Chr1	+	5622789	5625590	990.425	28.701	69.3231
STRG.1355	mRNA	AT1G16520	Chr1	+	5648755	5651238	265.53	7.69287	18.581
STRG.1356	mRNA	AT1G16530	Chr1	-	5651398	5652865	79.6812	2.33243	5.63365
STRG.1357	mRNA	AT1G16630	Chr1	-	5682035	5684866	43.9756	1.27608	3.08219
STRG.1359	mRNA	AT1G16640	Chr1	+	5686599	5687515	55.6279	1.61131	3.89189
STRG.1360	mRNA	AT1G16650	Chr1	+	5687958	5691222	186.294	5.41281	13.0739
STRG.1361	mRNA	AT1G16540	Chr1	+	5659397	5668194	81.0986	2.36954	5.72329
STRG.1362	mRNA	AT1G16560	Chr1	+	5668402	5670461	624.043	20.0357	48.3934
STRG.1363	mRNA	AT1G16570	Chr1	-	5670576	5673579	202.417	6.55685	15.8371
STRG.1364	mRNA	AT1G16590	Chr1	+	5673804	5675190	53.3515	1.56171	3.77208
STRG.1365	mRNA	AT1G16610	Chr1	-	5675630	5678772	1187.8	34.497	83.3225
STRG.1366	mRNA	AT1G16670	Chr1	+	5697323	5699777	232.797	6.77633	16.3673
STRG.1367	mRNA	AT1G16680	Chr1	+	5702131	5709530	109.432	4.00943	9.68421
STRG.1368	mRNA	AT1G16700	Chr1	+	5709755	5711981	492.818	19.1519	46.2588
STRG.1369	mRNA	AT1G16710	Chr1	+	5714027	5722513	295.963	8.5789	20.7211
STRG.1370	mRNA	AT1G16720	Chr1	+	5723187	5726440	597.908	17.3407	41.8841
STRG.1371	mRNA	AT1G16730	Chr1	-	5726727	5727121	14.3474	0.464582	1.12213
STRG.1372	mRNA	AT1G16740	Chr1	+	5727736	5729022	622.718	18.0572	43.6145
STRG.1373	mRNA	AT1G16750	Chr1	-	5729045	5731858	117.082	3.46117	8.35995
STRG.1374	mRNA	AT1G16850	Chr1	-	5764881	5765620	46.5857	1.3618	3.28923
STRG.1375	mRNA	AT1G16780	Chr1	-	5739321	5744184	102.534	2.96997	7.17355
STRG.1376	mRNA	AT1G16800	Chr1	-	5745294	5755472	76.0293	2.20847	5.33425
STRG.1377	mRNA	AT1G16810	Chr1	+	5755640	5756797	418.876	18.3568	44.3383
STRG.1378	mRNA	AT1G16825	Chr1	+	5758818	5760446	71.9652	2.09409	5.05799
STRG.1379	mRNA	AT1G16840	Chr1	-	5762624	5764054	830.05	24.2884	58.6653
STRG.1380	mRNA	AT1G16900	Chr1	-	5779052	5782403	330.726	9.59062	23.1648
STRG.1381	mRNA	AT1G16860	Chr1	+	5767310	5770445	513.715	14.8968	35.981
STRG.1382	mRNA	AT1G16870	Chr1	-	5770682	5773228	558.857	16.2048	39.1405
STRG.1383	mRNA	AT1G16880	Chr1	+	5773623	5776323	2084.34	60.4939	146.114
STRG.1384	mRNA	AT1G16890	Chr1	-	5776333	5778433	2434.04	70.6071	170.541
STRG.1385	mRNA	AT1G16916	Chr1	-	5786657	5787036	190.411	5.57146	13.4571
STRG.1386	mRNA	AT1G16920	Chr1	-	5787351	5789235	508.251	14.7753	35.6876
STRG.1387	mRNA	AT1G16930	Chr1	+	5789710	5791719	58.1613	1.6972	4.09934
STRG.1388	mRNA	AT1G16960	Chr1	+	5799911	5800833	18.3022	0.530138	1.28047
STRG.1389	mRNA	AT1G16970	Chr1	-	5800934	5805793	183.229	6.90352	16.6745
STRG.1390	mRNA	AT1G17020	Chr1	+	5820255	5821837	93.7004	2.71411	6.55554
STRG.1391	mRNA	AT1G17030	Chr1	+	5823151	5824444	6.77089	0.198654	0.47982
STRG.1392	mRNA	AT1G17040	Chr1	+	5824847	5828295	59.1813	1.71423	4.14049
STRG.1393	mRNA	AT1G17050	Chr1	+	5828927	5831311	97.8595	3.16585	7.64666
STRG.1394	mRNA	AT1G17060	Chr1	-	5832166	5835415	120.277	3.49265	8.43599
STRG.1395	mRNA	AT1G17090	Chr1	-	5842255	5844264	19.8977	0.749736	1.81088
STRG.1396	mRNA	AT1G17080	Chr1	-	5840274	5841596	545.334	15.8811	38.3585
STRG.1397	mRNA	AT1G17100	Chr1	+	5844700	5845171	352.395	10.3904	25.0965
STRG.1398	mRNA	AT1G17110	Chr1	-	5845649	5850882	350.272	10.4816	25.3169
STRG.1399	mRNA	AT1G17120	Chr1	+	5851937	5853964	238.891	6.94938	16.7852
STRG.1400	mRNA	AT1G17130	Chr1	+	5854168	5856540	360.151	10.5932	25.5863
STRG.1401	mRNA	AT1G17140	Chr1	-	5856655	5858527	117.002	4.10383	9.91221
STRG.1402	mRNA	AT1G17145	Chr1	-	5860374	5862699	181.425	6.13711	14.8233
STRG.1403	mRNA	AT1G17147	Chr1	-	5863483	5864009	83.0835	2.4433	5.90143
STRG.1404	mRNA	AT1G17160	Chr1	+	5867599	5869327	253.388	7.34944	17.7515
STRG.1405	mRNA	AT1G17170	Chr1	+	5869811	5870850	257.046	7.61511	18.3932
STRG.1406	mRNA	AT1G17180	Chr1	+	5872116	5873119	414.458	12.0075	29.0024
STRG.1407	mRNA	AT1G17190	Chr1	+	5875427	5876553	63.918	1.85144	4.47188
STRG.1409	mRNA	AT1G17250	Chr1	-	5901135	5903417	57.7998	1.87892	4.53827
STRG.1410	mRNA	AT1G17260	Chr1	+	5902573	5908935	18.3639	0.531924	1.28479
STRG.1411	mRNA	AT1G17270	Chr1	-	5908975	5911685	90.5408	2.90476	7.01603
STRG.1412	mRNA	AT1G17200	Chr1	+	5878461	5879868	649.615	18.9017	45.6543
STRG.1413	mRNA	AT1G17210	Chr1	-	5880175	5884733	566.879	16.445	39.7206
STRG.1414	mRNA	AT1G17220	Chr1	+	5885066	5890490	718.951	20.8465	50.3519
STRG.1416	mRNA	AT1G17230	Chr1	+	5893958	5894883	234.017	8.55957	20.6744
STRG.1418	mRNA	AT1G17235	Chr1	+	5895296	5896175	21.5818	0.867221	2.09465
STRG.1419	mRNA	AT1G17240	Chr1	-	5896423	5898840	34.256	1.06812	2.57988
STRG.1420	mRNA	AT1G17285	Chr1	+	5920770	5921460	30.6007	0.886374	2.14091
STRG.1421	mRNA	AT1G17280	Chr1	-	5916860	5920065	516.975	14.9758	36.1718
STRG.1422	mRNA	AT1G17330	Chr1	+	5930010	5931752	332.439	9.66369	23.3413
STRG.1423	mRNA	AT1G17340	Chr1	+	5933829	5938661	310.604	9.00941	21.7609
STRG.1424	mRNA	AT1G17350	Chr1	+	5941770	5944425	92.4163	3.53896	8.54785
STRG.1425	mRNA	AT1G17290	Chr1	+	5922740	5926397	8522.2	247.07	596.763
STRG.1426	mRNA	AT1G17300	Chr1	+	5926736	5927728	34.7679	1.05892	2.55766
STRG.1427	mRNA	AT1G17380	Chr1	-	5955516	5957203	71.2486	2.06887	4.99705
STRG.1428	mRNA	AT1G17410	Chr1	-	5968415	5969948	52.4905	1.98204	4.78732
STRG.1429	mRNA	AT1G17420	Chr1	+	5977428	5981480	119.703	3.486	8.41992
STRG.1430	mRNA	AT1G17360	Chr1	+	5946720	5951596	1479.94	42.9432	103.723
STRG.1431	mRNA	AT1G17370	Chr1	-	5951840	5955013	833.336	24.1909	58.4297
STRG.1432	mRNA	AT1G17430	Chr1	+	5982283	5983906	175.629	5.1749	12.4992
STRG.1433	mRNA	AT1G17440	Chr1	-	5984024	5987740	677.871	19.954	48.1961
STRG.1434	mRNA	AT1G17450	Chr1	-	5988322	5996936	172.171	4.99426	12.0629
STRG.1435	mRNA	AT1G17455	Chr1	+	5997207	5998401	66.8632	1.94569	4.69954
STRG.1436	mRNA	AT1G17460	Chr1	+	5998761	6002755	393.295	11.4558	27.67
STRG.1437	mRNA	AT1G17470	Chr1	+	6002909	6006371	983.346	28.4855	68.8025
STRG.1438	mRNA	AT1G17480	Chr1	-	6006423	6008152	42.2205	1.22295	2.95386
STRG.1439	mRNA	AT1G17490	Chr1	+	6008617	6009268	309.272	9.66118	23.3352
STRG.1440	mRNA	AT1G17500	Chr1	+	6017980	6023554	428.557	14.2351	34.3828
STRG.1441	mRNA	AT1G17510	Chr1	-	6023681	6024234	166.118	4.82501	11.6541
STRG.1442	mRNA	AT1G17520	Chr1	-	6024712	6027234	179.976	8.10033	19.5652
STRG.1443	mRNA	AT1G17530	Chr1	+	6027621	6029427	185.887	5.47736	13.2298
STRG.1444	mRNA	AT1G17550	Chr1	+	6034343	6037195	140.708	4.40433	10.638
STRG.1445	mRNA	AT1G17560	Chr1	-	6037499	6038667	149.254	4.33565	10.4721
STRG.1446	mRNA	AT1G17580	Chr1	+	6039205	6049517	387.945	11.2435	27.157
STRG.1447	mRNA	AT1G17590	Chr1	-	6050177	6052570	127.376	3.77967	9.12925
STRG.1448	mRNA	AT1G17600	Chr1	-	6053141	6056687	77.3673	2.57881	6.22875
STRG.1449	mRNA	AT1G17620	Chr1	+	6062234	6063312	1400.14	40.8533	98.6752
STRG.1450	mRNA	AT1G17630	Chr1	+	6064492	6067201	22.9471	0.666382	1.60955
STRG.1451	mRNA	AT1G17640	Chr1	-	6067211	6069344	18.3386	0.531193	1.28302
STRG.1452	mRNA	AT1G17650	Chr1	-	6069498	6074511	270.827	12.5021	30.1971
STRG.1453	mRNA	AT1G17700	Chr1	+	6089501	6090233	81.4993	2.36069	5.70192
STRG.1454	mRNA	AT1G17710	Chr1	-	6090730	6091510	3.26159	0.094475	0.22819
STRG.1455	mRNA	AT1G17680	Chr1	+	6076538	6082380	143.831	4.39238	10.6092
STRG.1456	mRNA	AT1G17690	Chr1	-	6082769	6088337	410.878	11.908	28.7622
STRG.1457	mRNA	AT1G17720	Chr1	-	6093307	6098324	794.758	24.7727	59.8349
STRG.1458	mRNA	AT1G17730	Chr1	+	6099103	6100263	441.682	15.2788	36.9037
STRG.1459	mRNA	AT1G17745	Chr1	+	6101051	6105082	793.859	23.1401	55.8916
STRG.1460	mRNA	AT1G17750	Chr1	+	6106371	6109665	44.3855	1.28635	3.10699
STRG.1461	mRNA	AT1G17760	Chr1	-	6110061	6116597	200.516	5.82666	14.0735
STRG.1462	mRNA	AT1G17780	Chr1	+	6123613	6125236	204.045	6.16122	14.8816
STRG.1463	mRNA	AT1G17790	Chr1	-	6125363	6127513	117.626	3.41395	8.24592
STRG.1464	mRNA	AT1G17820	Chr1	-	6131464	6135271	149.423	4.38278	10.586
STRG.1465	mRNA	AT1G17830	Chr1	-	6135921	6138414	57.9143	2.03448	4.91399
STRG.1466	mRNA	AT1G17840	Chr1	+	6142543	6145600	940.478	27.263	65.85
STRG.1467	mRNA	AT1G17850	Chr1	-	6146012	6148824	163.318	7.19241	17.3722
STRG.1468	mRNA	AT1G17860	Chr1	+	6149327	6150029	1560.08	45.2529	109.302
STRG.1469	mRNA	AT1G17880	Chr1	-	6152465	6153983	2351.09	101.737	245.731
STRG.1470	mRNA	AT1G17920	Chr1	-	6161923	6163323	34.5897	1.00767	2.43389
STRG.1472	mRNA	AT1G17890	Chr1	-	6154314	6155736	898.156	26.0462	62.9108
STRG.1473	mRNA	AT1G17950	Chr1	+	6178002	6179259	24.1171	0.698573	1.6873
STRG.1474	mRNA	AT1G17930	Chr1	-	6166276	6168818	97.8613	3.14826	7.60417
STRG.1475	mRNA	AT1G17940	Chr1	-	6169367	6173197	87.3375	3.46378	8.36626
STRG.1476	mRNA	AT1G17960	Chr1	-	6180868	6183789	122.628	3.55868	8.59548
STRG.1477	mRNA	AT1G17970	Chr1	+	6184931	6187348	166.288	5.28672	12.7693
STRG.1478	mRNA	AT1G17980	Chr1	-	6187540	6191674	291.585	8.45174	20.414
STRG.1479	mRNA	AT1G18030	Chr1	+	6204270	6206902	104.635	3.05872	7.3879
STRG.1480	mRNA	AT1G18040	Chr1	-	6206954	6209535	167.682	4.88342	11.7952
STRG.1482	mRNA	AT1G18060	Chr1	-	6211855	6213393	879.521	25.4984	61.5878
STRG.1483	mRNA	AT1G18070	Chr1	-	6213737	6218316	1273.68	36.9132	89.1585
STRG.1484	mRNA	AT1G18140	Chr1	-	6238901	6241429	174.455	5.07645	12.2614
STRG.1485	mRNA	AT1G18080	Chr1	+	6222280	6224211	5569.97	161.441	389.939
STRG.1486	mRNA	AT1G18090	Chr1	+	6224493	6227685	100.489	3.01592	7.28452
STRG.1487	mRNA	AT1G18100	Chr1	-	6227798	6230184	82.8194	2.40543	5.80997
STRG.1488	mRNA	AT1G18150	Chr1	-	6244401	6247851	310.205	9.13231	22.0578
STRG.1489	mRNA	AT1G18160	Chr1	+	6248758	6253949	474.524	13.7749	33.2713
STRG.1490	mRNA	AT1G18170	Chr1	+	6254255	6255625	332.542	9.64217	23.2893
STRG.1491	mRNA	AT1G18180	Chr1	+	6255807	6256994	31.0452	0.902397	2.17961
STRG.1493	mRNA	AT1G18190	Chr1	-	6257788	6261455	143.571	4.70261	11.3585
STRG.1494	mRNA	AT1G18200	Chr1	-	6264392	6268851	487.69	16.1784	39.0766
STRG.1495	mRNA	AT1G18250	Chr1	-	6276813	6278084	476.258	13.8077	33.3506
STRG.1496	mRNA	AT1G18290	Chr1	+	6297389	6298080	63.3121	2.14188	5.1734
STRG.1497	mRNA	AT1G18300	Chr1	+	6299664	6300899	160.866	4.69976	11.3516
STRG.1498	mRNA	AT1G18320	Chr1	+	6304288	6305611	52.1783	1.61999	3.91285
STRG.1499	mRNA	AT1G18330	Chr1	-	6305966	6308010	132.112	4.38728	10.5968
STRG.1500	mRNA	AT1G18340	Chr1	-	6308899	6313914	128.07	5.71616	13.8066
STRG.1501	mRNA	AT1G18260	Chr1	-	6278775	6282084	394.658	11.4585	27.6765
STRG.1502	mRNA	AT1G18270	Chr1	-	6283260	6293943	517.468	15.8505	38.2846
STRG.1503	mRNA	AT1G18360	Chr1	-	6316755	6319409	147.139	4.28709	10.3548
STRG.1504	mRNA	AT1G18370	Chr1	-	6319587	6324332	104.346	3.02925	7.31671
STRG.1505	mRNA	AT1G18400	Chr1	+	6331408	6333848	88.3625	5.68148	13.7228
STRG.1506	mRNA	AT1G18390	Chr1	+	6325741	6330172	436.073	17.4345	42.1105
STRG.1508	mRNA	AT1G18440	Chr1	+	6345943	6347899	230.665	6.6814	16.138
STRG.1509	mRNA	AT1G18450	Chr1	+	6348125	6351977	494.4	14.3326	34.6184
STRG.1510	mRNA	AT1G18460	Chr1	+	6352451	6356029	313.071	9.08042	21.9325
STRG.1511	mRNA	AT1G18470	Chr1	-	6356133	6360201	534.01	15.4801	37.3901
STRG.1512	mRNA	AT1G18485	Chr1	+	6361624	6366168	157.267	4.55774	11.0086
STRG.1513	mRNA	AT1G18490	Chr1	+	6367040	6368824	111.449	3.2302	7.80208
STRG.1514	mRNA	AT1G18500	Chr1	+	6369277	6373068	2396.96	77.3758	186.89
STRG.1515	mRNA	AT1G18550	Chr1	-	6381449	6384515	69.748	2.03019	4.90362
STRG.1516	mRNA	AT1G18540	Chr1	-	6377305	6378572	4371.7	126.675	305.966
STRG.1517	mRNA	AT1G18560	Chr1	+	6385251	6388176	92.7564	2.81447	6.79796
STRG.1518	mRNA	AT1G18570	Chr1	+	6389417	6391306	1378.17	39.9357	96.459
STRG.1519	mRNA	AT1G18580	Chr1	+	6395876	6398255	372.336	10.7951	26.0739
STRG.1520	mRNA	AT1G18590	Chr1	+	6398565	6399933	738.492	21.4054	51.7017
STRG.1521	mRNA	AT1G18600	Chr1	+	6400407	6402777	178.87	5.19839	12.556
STRG.1522	mRNA	AT1G18670	Chr1	-	6426961	6431078	112.671	3.2702	7.8987
STRG.1523	mRNA	AT1G18680	Chr1	-	6431940	6433262	80.0842	2.36071	5.70197
STRG.1524	mRNA	AT1G18690	Chr1	+	6433593	6436900	82.8858	2.6684	6.44514
STRG.1525	mRNA	AT1G18610	Chr1	+	6405618	6409518	71.2731	2.61826	6.32404
STRG.1526	mRNA	AT1G18620	Chr1	+	6409576	6414392	311.666	10.1028	24.4018
STRG.1527	mRNA	AT1G18630	Chr1	+	6414670	6416493	187.184	6.43422	15.5409
STRG.1528	mRNA	AT1G18640	Chr1	-	6416599	6418659	489.079	14.1683	34.2215
STRG.1529	mRNA	AT1G18650	Chr1	-	6418877	6420552	518.719	15.1492	36.5906
STRG.1530	mRNA	AT1G18660	Chr1	+	6421109	6425903	309.513	9.24577	22.3318
STRG.1532	mRNA	AT1G18700	Chr1	+	6437530	6443281	393.387	11.4049	27.547
STRG.1534	mRNA	AT1G18720	Chr1	-	6457775	6459785	1350.56	39.1493	94.5596
STRG.1535	mRNA	AT1G18730	Chr1	+	6460566	6462299	320.116	9.30188	22.4674
STRG.1536	mRNA	AT1G18773	Chr1	+	6474848	6475902	26.1496	0.757445	1.8295
STRG.1537	mRNA	AT1G18740	Chr1	+	6463992	6465505	427.312	12.4677	30.1139
STRG.1539	mRNA	AT1G18750	Chr1	+	6466673	6469952	60.9449	1.76532	4.26387
STRG.1540	mRNA	AT1G18800	Chr1	-	6481254	6483588	423.681	12.3042	29.719
STRG.1541	mRNA	AT1G18810	Chr1	-	6485627	6487116	61.8993	1.81054	4.3731
STRG.1542	mRNA	AT1G18830	Chr1	+	6493067	6494005	5.52106	0.159922	0.386269
STRG.1543	mRNA	AT1G18835	Chr1	-	6496048	6496424	8.93899	0.260539	0.629294
STRG.1544	mRNA	AT1G18860	Chr1	+	6508892	6511197	82.0509	2.38624	5.76361
STRG.1545	mRNA	AT1G18840	Chr1	-	6500843	6506441	268.263	8.06693	19.4845
STRG.1546	mRNA	AT1G18870	Chr1	+	6515450	6517524	26.1504	0.757467	1.82955
STRG.1548	mRNA	AT1G18880	Chr1	+	6520757	6522508	303.751	8.82834	21.3236
STRG.1549	mRNA	AT1G18890	Chr1	-	6523259	6525930	370.064	11.115	26.8468
STRG.1550	mRNA	AT1G18940	Chr1	+	6543819	6545803	19.9156	0.576872	1.39335
STRG.1551	mRNA	AT1G18900	Chr1	+	6528996	6530007	169.952	4.92808	11.9031
STRG.1552	mRNA	AT1G18910	Chr1	-	6532497	6538133	135.958	3.99261	9.64358
STRG.1553	mRNA	AT1G18970	Chr1	-	6554512	6555404	257.167	7.48239	18.0726
STRG.1554	mRNA	AT1G18950	Chr1	+	6546224	6552078	301.763	8.78054	21.2081
STRG.1555	mRNA	AT1G18980	Chr1	-	6557228	6558024	414.041	12.0039	28.9938
STRG.1556	mRNA	AT1G19000	Chr1	-	6560698	6562789	1458.52	43.2481	104.46
STRG.1557	mRNA	AT1G19010	Chr1	+	6565533	6567693	61.3611	1.77737	4.29299
STRG.1558	mRNA	AT1G19025	Chr1	+	6568008	6570894	68.5012	2.26375	5.46775
STRG.1559	mRNA	AT1G19050	Chr1	-	6577837	6579301	453.116	13.1271	31.7066
STRG.1560	mRNA	AT1G19070	Chr1	+	6584243	6586490	70.3685	2.76249	6.6724
STRG.1561	mRNA	AT1G19100	Chr1	+	6594895	6601358	299.864	8.69277	20.9961
STRG.1562	mRNA	AT1G19110	Chr1	+	6602121	6605984	523.528	15.17	36.641
STRG.1563	mRNA	AT1G19120	Chr1	+	6608094	6609442	187.316	7.50888	18.1366
STRG.1564	mRNA	AT1G19130	Chr1	-	6609490	6610606	1198.17	34.7347	83.8967
STRG.1565	mRNA	AT1G19140	Chr1	-	6610923	6612489	179.898	5.21671	12.6002
STRG.1566	mRNA	AT1G19150	Chr1	+	6612766	6613971	281.217	8.2021	19.811
STRG.1567	mRNA	AT1G19170	Chr1	+	6616658	6618418	143.414	4.20053	10.1458
STRG.1570	mRNA	AT1G19180	Chr1	+	6622096	6623587	1404.77	40.7265	98.369
STRG.1571	mRNA	AT1G19200	Chr1	-	6624934	6625977	49.8488	1.60654	3.88036
STRG.1572	mRNA	AT1G19220	Chr1	-	6628110	6633086	199.269	5.80369	14.018
STRG.1574	mRNA	AT1G19230	Chr1	+	6644937	6649210	48.3219	1.77042	4.27619
STRG.1575	mRNA	AT1G19240	Chr1	-	6649524	6650437	179.421	5.22598	12.6226
STRG.1576	mRNA	AT1G19250	Chr1	-	6650608	6653111	273.345	7.9202	19.1301
STRG.1577	mRNA	AT1G19290	Chr1	+	6662507	6669604	132.096	3.97774	9.60766
STRG.1578	mRNA	AT1G19300	Chr1	-	6671118	6672625	259.861	7.69146	18.5776
STRG.1579	mRNA	AT1G19310	Chr1	-	6676290	6677645	405.173	11.7498	28.3801
STRG.1580	mRNA	AT1G19320	Chr1	+	6679272	6680180	15.4919	0.448735	1.08386
STRG.1581	mRNA	AT1G19330	Chr1	-	6680605	6683498	124.05	3.61056	8.72079
STRG.1582	mRNA	AT1G19340	Chr1	+	6684767	6687103	36.6262	1.06091	2.56247
STRG.1583	mRNA	AT1G19380	Chr1	+	6698060	6698839	831.996	24.1042	58.2203
STRG.1584	mRNA	AT1G19350	Chr1	+	6688545	6690228	1696.28	49.2221	118.889
STRG.1585	mRNA	AT1G19360	Chr1	-	6690481	6692474	1020.27	29.5644	71.4085
STRG.1586	mRNA	AT1G19370	Chr1	-	6692782	6694954	247.168	7.22612	17.4537
STRG.1587	mRNA	AT1G19410	Chr1	-	6715779	6716312	5.16292	0.149548	0.361212
STRG.1588	mRNA	AT1G19396	Chr1	+	6709815	6711757	87.2596	4.48286	10.8277
STRG.1589	mRNA	AT1G19400	Chr1	-	6712039	6714544	326.199	10.7654	26.0024
STRG.1590	mRNA	AT1G19430	Chr1	-	6724431	6728062	151.688	5.06333	12.2298
STRG.1591	mRNA	AT1G19440	Chr1	+	6728792	6730933	338.535	9.8155	23.7079
STRG.1593	mRNA	AT1G19470	Chr1	+	6741308	6741645	6.47633	0.187592	0.453102
STRG.1594	mRNA	AT1G19450	Chr1	-	6731510	6734891	436.67	12.657	30.5711
STRG.1595	mRNA	AT1G19510	Chr1	-	6756477	6757345	6.51099	0.188596	0.455527
STRG.1596	mRNA	AT1G19480	Chr1	+	6744414	6746656	109.17	3.18062	7.68232
STRG.1597	mRNA	AT1G19485	Chr1	+	6746794	6751611	160.007	4.63473	11.1945
STRG.1598	mRNA	AT1G19490	Chr1	-	6751589	6753882	45.4292	1.3159	3.17836
STRG.1599	mRNA	AT1G19520	Chr1	+	6759970	6762736	424.086	12.2986	29.7056
STRG.1600	mRNA	AT1G19530	Chr1	+	6763905	6765018	430.65	14.0392	33.9096
STRG.1601	mRNA	AT1G19540	Chr1	+	6765698	6767355	185.291	5.37862	12.9913
STRG.1603	mRNA	AT1G19580	Chr1	+	6774815	6777500	306.423	8.87898	21.4459
STRG.1604	mRNA	AT1G19570	Chr1	-	6773304	6774521	7178.8	208.017	502.435
STRG.1605	mRNA	AT1G19620	Chr1	+	6783838	6785239	10.2261	0.313459	0.757115
STRG.1606	mRNA	AT1G19600	Chr1	+	6779029	6781115	419.374	12.1491	29.3444
STRG.1607	mRNA	AT1G19610	Chr1	-	6781490	6782024	95.7957	2.7748	6.70214
STRG.1608	mRNA	AT1G19640	Chr1	-	6790407	6791493	3.34966	0.114885	0.277487
STRG.1609	mRNA	AT1G19650	Chr1	-	6796152	6799757	112.892	3.27224	7.90363
STRG.1610	mRNA	AT1G19660	Chr1	-	6800013	6802676	527.31	15.2788	36.9037
STRG.1611	mRNA	AT1G19670	Chr1	-	6803622	6804955	287.122	8.35368	20.1771
STRG.1612	mRNA	AT1G19680	Chr1	+	6805462	6807813	274.337	8.04492	19.4314
STRG.1613	mRNA	AT1G19690	Chr1	-	6807998	6809570	105.106	3.06088	7.39311
STRG.1614	mRNA	AT1G19700	Chr1	-	6809721	6812670	188.487	6.88891	16.6392
STRG.1615	mRNA	AT1G19710	Chr1	+	6814774	6816339	125.088	3.63333	8.77579
STRG.1616	mRNA	AT1G19715	Chr1	-	6816713	6822724	355.082	10.3252	24.9389
STRG.1617	mRNA	AT1G19730	Chr1	-	6822971	6824063	219.61	6.37545	15.399
STRG.1618	mRNA	AT1G19740	Chr1	+	6824344	6825451	1217.78	35.3587	85.4038
STRG.1619	mRNA	AT1G19750	Chr1	+	6828270	6830268	4.16819	0.120735	0.291618
STRG.1620	mRNA	AT1G19790	Chr1	-	6838227	6840263	18.0517	0.522883	1.26295
STRG.1621	mRNA	AT1G19770	Chr1	+	6832299	6833862	2682.33	77.8018	187.919
STRG.1622	mRNA	AT1G19800	Chr1	+	6846384	6848090	402.299	12.7172	30.7166
STRG.1623	mRNA	AT1G19830	Chr1	+	6852161	6852648	13.1578	0.381126	0.920555
STRG.1624	mRNA	AT1G19840	Chr1	-	6872295	6873328	26.8114	0.78908	1.90591
STRG.1625	mRNA	AT1G19835	Chr1	-	6856016	6860371	689.292	19.9831	48.2663
STRG.1626	mRNA	AT1G19850	Chr1	+	6886683	6891357	194.299	5.62803	13.5937
STRG.1627	mRNA	AT1G19860	Chr1	-	6891462	6894734	135.616	5.64714	13.6399
STRG.1628	mRNA	AT1G19870	Chr1	-	6894990	6898726	587.486	18.6618	45.075
STRG.1629	mRNA	AT1G19900	Chr1	-	6906923	6908744	70.1164	2.09926	5.07046
STRG.1630	mRNA	AT1G19880	Chr1	-	6900417	6904048	357.37	10.3878	25.0902
STRG.1631	mRNA	AT1G19940	Chr1	-	6918179	6920416	18.1364	0.525336	1.26887
STRG.1632	mRNA	AT1G19950	Chr1	+	6924143	6926536	121.108	3.5236	8.51075
STRG.1633	mRNA	AT1G19960	Chr1	+	6927793	6928470	17.1726	0.522752	1.26263
STRG.1634	mRNA	AT1G19970	Chr1	-	6930996	6932791	45.4897	1.31764	3.18258
STRG.1635	mRNA	AT1G19910	Chr1	+	6913251	6914545	2981.64	86.5362	209.016
STRG.1636	mRNA	AT1G19920	Chr1	-	6914634	6916768	636.362	18.4973	44.6775
STRG.1637	mRNA	AT1G19980	Chr1	+	6933152	6934947	90.0551	2.62135	6.3315
STRG.1638	mRNA	AT1G19990	Chr1	+	6935242	6936767	113.948	3.3041	7.98058
STRG.1639	mRNA	AT1G20010	Chr1	-	6937778	6940567	1725.73	50.0663	120.928
STRG.1640	mRNA	AT1G20030	Chr1	+	6945670	6947139	53.4211	1.55286	3.7507
STRG.1642	mRNA	AT1G20020	Chr1	+	6942708	6945024	3448.3	99.934	241.376
STRG.1644	mRNA	AT1G20050	Chr1	+	6949043	6950390	841.369	24.4351	59.0196
STRG.1646	mRNA	AT1G20060	Chr1	-	6954627	6956335	37.7442	1.10078	2.65876
STRG.1647	mRNA	AT1G20065	Chr1	+	6956508	6957249	11.1749	0.32369	0.781827
STRG.1649	mRNA	AT1G20070	Chr1	-	6958013	6958947	56.2973	1.65021	3.98586
STRG.1650	mRNA	AT1G20140	Chr1	+	6986374	6987086	560.42	16.2391	39.2232
STRG.1651	mRNA	AT1G20090	Chr1	+	6966956	6969005	857.88	24.9007	60.1441
STRG.1652	mRNA	AT1G20100	Chr1	-	6969107	6970990	795.055	24.2827	58.6514
STRG.1653	mRNA	AT1G20110	Chr1	+	6971455	6977226	666.777	30.6202	73.9586
STRG.1654	mRNA	AT1G20160	Chr1	-	6990769	6993868	161.516	4.67845	11.3001
STRG.1655	mRNA	AT1G20180	Chr1	+	6996175	6997974	28.8087	0.842274	2.03439
STRG.1656	mRNA	AT1G20190	Chr1	-	6998621	6999799	119.03	3.44781	8.32769
STRG.1657	mRNA	AT1G20230	Chr1	+	7009582	7012017	27.5	0.802707	1.93883
STRG.1658	mRNA	AT1G20200	Chr1	-	7001173	7004401	788.199	22.8448	55.1783
STRG.1659	mRNA	AT1G20220	Chr1	-	7004830	7007591	467.727	13.5698	32.7759
STRG.1660	mRNA	AT1G20225	Chr1	-	7007794	7009312	813.508	23.572	56.9349
STRG.1661	mRNA	AT1G20300	Chr1	+	7029594	7031514	239.319	6.93613	16.7532
STRG.1662	mRNA	AT1G20310	Chr1	+	7032232	7033304	24.425	0.761075	1.83827
STRG.1663	mRNA	AT1G20260	Chr1	+	7016659	7020401	1957.24	56.7284	137.019
STRG.1664	mRNA	AT1G20270	Chr1	-	7020714	7023044	136.027	3.94248	9.5225
STRG.1665	mRNA	AT1G20330	Chr1	-	7038276	7040158	1948.82	56.816	137.231
STRG.1666	mRNA	AT1G20350	Chr1	+	7043697	7044566	80.4414	2.33504	5.63997
STRG.1667	mRNA	AT1G20370	Chr1	-	7051580	7053672	149.285	4.32632	10.4496
STRG.1668	mRNA	AT1G20380	Chr1	+	7061598	7065195	56.4915	1.64516	3.97366
STRG.1669	mRNA	AT1G20340	Chr1	-	7042554	7043353	30025.1	870.132	2101.68
STRG.1671	mRNA	AT1G20410	Chr1	-	7079012	7082518	133.72	3.87604	9.36201
STRG.1672	mRNA	AT1G20430	Chr1	-	7083237	7083823	458.549	13.2933	32.1081
STRG.1673	mRNA	AT1G20440	Chr1	-	7084571	7085602	1827.74	53.0095	128.037
STRG.1674	mRNA	AT1G20450	Chr1	-	7087978	7089300	1718.59	50.5311	122.051
STRG.1675	mRNA	AT1G20460	Chr1	+	7091279	7093538	123.759	3.59863	8.69198
STRG.1676	mRNA	AT1G20480	Chr1	-	7094072	7097126	66.4069	2.00538	4.84372
STRG.1677	mRNA	AT1G20490	Chr1	-	7097200	7099753	34.8296	1.00887	2.43677
STRG.1679	mRNA	AT1G20510	Chr1	-	7103495	7105872	708.662	20.5626	49.6661
STRG.1680	mRNA	AT1G20520	Chr1	-	7106791	7107784	11.6579	0.438311	1.05868
STRG.1681	mRNA	AT1G20530	Chr1	-	7108335	7110395	6.44299	0.190885	0.461055
STRG.1682	mRNA	AT1G20540	Chr1	+	7112626	7115350	176.325	5.82889	14.0788
STRG.1683	mRNA	AT1G20550	Chr1	-	7115323	7118099	45.4911	1.35019	3.26119
STRG.1684	mRNA	AT1G20570	Chr1	-	7119696	7122622	231.504	6.72254	16.2373
STRG.1686	mRNA	AT1G20575	Chr1	-	7126765	7128725	340.293	9.86774	23.8341
STRG.1687	mRNA	AT1G20580	Chr1	+	7128930	7130523	626.462	18.1496	43.8377
STRG.1688	mRNA	AT1G20610	Chr1	-	7134782	7137744	54.9556	1.59234	3.84606
STRG.1689	mRNA	AT1G20640	Chr1	+	7154422	7158040	195.561	5.6764	13.7105
STRG.1690	mRNA	AT1G20650	Chr1	-	7158393	7160393	200.359	5.80873	14.0302
STRG.1691	mRNA	AT1G20670	Chr1	-	7164319	7167974	371.89	10.8455	26.1958
STRG.1693	mRNA	AT1G20620	Chr1	+	7142997	7146458	17296.8	501.222	1210.63
STRG.1694	mRNA	AT1G20630	Chr1	+	7146705	7149809	969.406	28.1087	67.8925
STRG.1695	mRNA	AT1G20693	Chr1	+	7176823	7178841	1088.02	31.5602	76.2292
STRG.1696	mRNA	AT1G20700	Chr1	+	7182680	7183851	17.1563	0.496947	1.2003
STRG.1697	mRNA	AT1G20720	Chr1	-	7185370	7187498	28.3746	0.821894	1.98517
STRG.1699	mRNA	AT1G20696	Chr1	+	7179448	7181492	1392.84	40.3562	97.4747
STRG.1700	mRNA	AT1G20740	Chr1	+	7200581	7200920	2.00382	0.058042	0.140193
STRG.1701	mRNA	AT1G20810	Chr1	+	7232032	7235094	250.153	12.5627	30.3434
STRG.1702	mRNA	AT1G20823	Chr1	+	7238800	7239547	233	6.75477	16.3152
STRG.1703	mRNA	AT1G20750	Chr1	-	7203359	7208918	269.347	7.95041	19.2031
STRG.1704	mRNA	AT1G20760	Chr1	+	7209406	7214990	697.377	20.3504	49.1536
STRG.1705	mRNA	AT1G20770	Chr1	-	7215048	7216722	209.726	6.17608	14.9175
STRG.1706	mRNA	AT1G20780	Chr1	+	7217081	7220816	372.981	11.8869	28.7112
STRG.1707	mRNA	AT1G20830	Chr1	+	7242940	7244903	256.084	7.42746	17.94
STRG.1708	mRNA	AT1G20840	Chr1	-	7244962	7248419	1263.78	40.8506	98.6689
STRG.1709	mRNA	AT1G20850	Chr1	+	7252194	7253743	548.179	26.8006	64.733
STRG.1710	mRNA	AT1G20870	Chr1	-	7259710	7261514	23.0026	0.666289	1.60932
STRG.1711	mRNA	AT1G20880	Chr1	-	7262029	7265445	202.323	6.49796	15.6949
STRG.1712	mRNA	AT1G20890	Chr1	-	7265877	7267314	209.556	6.06997	14.6611
STRG.1713	mRNA	AT1G20900	Chr1	+	7272536	7275576	140.536	4.09017	9.87922
STRG.1714	mRNA	AT1G20910	Chr1	-	7276930	7281167	179.103	5.18786	12.5305
STRG.1715	mRNA	AT1G20930	Chr1	-	7292608	7294753	113.256	3.28425	7.93263
STRG.1716	mRNA	AT1G20920	Chr1	+	7285067	7290182	330.869	10.5978	25.5975
STRG.1718	mRNA	AT1G20950	Chr1	-	7297307	7301425	715.879	20.7485	50.115
STRG.1719	mRNA	AT1G20960	Chr1	-	7301733	7310220	966.554	28.013	67.6615
STRG.1720	mRNA	AT1G20970	Chr1	+	7313938	7319487	752.921	21.8283	52.7232
STRG.1721	mRNA	AT1G20990	Chr1	-	7331499	7332084	11.8976	0.344624	0.83239
STRG.1722	mRNA	AT1G20980	Chr1	+	7324573	7329217	1025.36	29.7517	71.861
STRG.1723	mRNA	AT1G21000	Chr1	+	7337716	7339400	722.917	20.9878	50.6929
STRG.1724	mRNA	AT1G21010	Chr1	+	7346175	7347135	160.258	4.64201	11.2121
STRG.1725	mRNA	AT1G21050	Chr1	+	7366796	7367676	509.641	15.1385	36.5648
STRG.1726	mRNA	AT1G21060	Chr1	+	7371463	7375820	439.802	30.7796	74.3438
STRG.1727	mRNA	AT1G21070	Chr1	-	7375948	7378127	148.416	4.31015	10.4105
STRG.1728	mRNA	AT1G21080	Chr1	-	7378554	7382452	727.265	21.0732	50.8992
STRG.1729	mRNA	AT1G21090	Chr1	+	7384626	7386444	118.462	3.50902	8.47555
STRG.1730	mRNA	AT1G21100	Chr1	-	7386859	7388439	668.839	19.3951	46.8461
STRG.1731	mRNA	AT1G21110	Chr1	-	7389987	7391531	199.146	5.77113	13.9393
STRG.1732	mRNA	AT1G21120	Chr1	-	7395183	7396747	146.54	4.51154	10.897
STRG.1733	mRNA	AT1G21140	Chr1	+	7404407	7405236	55.353	1.65273	3.99192
STRG.1734	mRNA	AT1G21130	Chr1	-	7399028	7400609	3867.29	112.068	270.684
STRG.1735	mRNA	AT1G21210	Chr1	+	7421224	7425487	40.5385	1.17423	2.83618
STRG.1738	mRNA	AT1G21230	Chr1	+	7430895	7432171	5.17282	0.149835	0.361905
STRG.1739	mRNA	AT1G21150	Chr1	-	7406290	7407762	43.053	1.26169	3.04744
STRG.1740	mRNA	AT1G21160	Chr1	-	7407993	7412862	125.026	3.73088	9.0114
STRG.1741	mRNA	AT1G21170	Chr1	+	7413212	7419307	160.434	4.80843	11.6141
STRG.1742	mRNA	AT1G21190	Chr1	-	7419713	7420902	165.702	6.21444	15.0101
STRG.1743	mRNA	AT1G21240	Chr1	+	7434283	7436232	177.706	5.14862	12.4358
STRG.1745	mRNA	AT1G21250	Chr1	+	7439400	7442000	1539.51	44.6361	107.812
STRG.1747	mRNA	AT1G21270	Chr1	+	7444889	7447465	862.881	25.6479	61.9489
STRG.1748	mRNA	AT1G21320	Chr1	-	7462421	7465152	60.4545	2.39437	5.78327
STRG.1749	mRNA	AT1G21326	Chr1	-	7468924	7469854	67.4221	2.15831	5.21309
STRG.1750	mRNA	AT1G21350	Chr1	-	7476977	7479024	431.975	12.5125	30.2222
STRG.1751	mRNA	AT1G21360	Chr1	+	7481341	7481999	12.0702	0.363625	0.878285
STRG.1753	mRNA	AT1G21390	Chr1	-	7489306	7490566	110.316	3.31513	8.00723
STRG.1754	mRNA	AT1G21370	Chr1	+	7483836	7485601	328.882	9.5339	23.0278
STRG.1755	mRNA	AT1G21380	Chr1	-	7485734	7488713	825.778	23.9283	57.7954
STRG.1756	mRNA	AT1G21310	Chr1	-	7453189	7455007	33413.7	978.22	2362.75
STRG.1757	mRNA	AT1G21400	Chr1	+	7493405	7496387	673.456	19.5255	47.1611
STRG.1758	mRNA	AT1G21410	Chr1	+	7497121	7499638	84.4259	2.6248	6.33982
STRG.1759	mRNA	AT1G21440	Chr1	-	7502267	7504151	398.005	11.554	27.9069
STRG.1760	mRNA	AT1G21470	Chr1	-	7516005	7517649	6.52666	0.196646	0.474971
STRG.1761	mRNA	AT1G21450	Chr1	+	7508930	7511500	455.024	13.5351	32.6921
STRG.1762	mRNA	AT1G21460	Chr1	-	7511945	7513354	196.729	5.81465	14.0444
STRG.1763	mRNA	AT1G21480	Chr1	-	7518957	7521465	98.8242	2.879	6.95382
STRG.1764	mRNA	AT1G21500	Chr1	-	7529897	7531036	2315.77	67.1478	162.186
STRG.1765	mRNA	AT1G21520	Chr1	-	7533866	7534812	234.497	6.81467	16.4599
STRG.1767	mRNA	AT1G21528	Chr1	-	7542619	7543063	142.688	4.13521	9.98801
STRG.1768	mRNA	AT1G21530	Chr1	-	7545141	7546256	4.57857	0.134868	0.325755
STRG.1769	mRNA	AT1G21540	Chr1	-	7548594	7550555	52.8503	1.53211	3.70058
STRG.1770	mRNA	AT1G21550	Chr1	-	7553065	7553853	71.3118	2.07258	5.00602
STRG.1771	mRNA	AT1G21590	Chr1	-	7566273	7569903	234.641	6.79734	16.418
STRG.1772	mRNA	AT1G21560	Chr1	+	7554797	7557057	98.8714	2.86389	6.91732
STRG.1773	mRNA	AT1G21580	Chr1	-	7556923	7565794	449.924	13.0627	31.5511
STRG.1774	mRNA	AT1G21600	Chr1	-	7571118	7573821	431.617	12.5099	30.2158
STRG.1775	mRNA	AT1G21610	Chr1	+	7573986	7578952	234.199	7.3432	17.7364
STRG.1776	mRNA	AT1G21630	Chr1	+	7581110	7588146	1327.86	38.6074	93.2507
STRG.1777	mRNA	AT1G21640	Chr1	+	7588633	7592857	436.544	12.6989	30.6724
STRG.1779	mRNA	AT1G21650	Chr1	-	7598249	7600687	57.5866	1.66804	4.02892
STRG.1780	mRNA	AT1G21651	Chr1	-	7600903	7604236	84.9365	2.47172	5.97009
STRG.1781	mRNA	AT1G21660	Chr1	+	7605676	7609016	473.718	13.7305	33.1642
STRG.1782	mRNA	AT1G21670	Chr1	+	7610414	7612641	580.371	17.0243	41.1198
STRG.1783	mRNA	AT1G21680	Chr1	+	7612987	7615294	766.368	22.2158	53.6591
STRG.1784	mRNA	AT1G21690	Chr1	+	7615648	7618512	277.159	8.02847	19.3916
STRG.1785	mRNA	AT1G21700	Chr1	-	7619910	7624115	295.851	8.57754	20.7178
STRG.1786	mRNA	AT1G21710	Chr1	+	7624386	7626099	157.044	4.54925	10.9881
STRG.1787	mRNA	AT1G21720	Chr1	+	7626279	7628207	1615.43	46.7997	113.038
STRG.1788	mRNA	AT1G21740	Chr1	+	7641240	7645209	70.6016	2.04503	4.93948
STRG.1789	mRNA	AT1G21730	Chr1	+	7630225	7636573	240.747	6.98039	16.8601
STRG.1790	mRNA	AT1G21810	Chr1	-	7656368	7656964	16.7186	0.487858	1.17835
STRG.1792	mRNA	AT1G21830	Chr1	-	7660793	7662580	467.987	17.3456	41.8958
STRG.1793	mRNA	AT1G21840	Chr1	+	7666465	7667686	38.1625	1.7307	4.18027
STRG.1794	mRNA	AT1G21850	Chr1	-	7668710	7669195	7.13202	0.22774	0.550073
STRG.1795	mRNA	AT1G21860	Chr1	-	7671835	7672355	2.05814	0.059616	0.143993
STRG.1796	mRNA	AT1G21750	Chr1	+	7645685	7648807	2894.33	83.8936	202.633
STRG.1797	mRNA	AT1G21760	Chr1	+	7649190	7651637	160.098	5.38518	13.0071
STRG.1798	mRNA	AT1G21770	Chr1	-	7651720	7652277	1560.82	46.4747	112.253
STRG.1799	mRNA	AT1G21780	Chr1	+	7652435	7654035	459.451	13.3283	32.1926
STRG.1800	mRNA	AT1G21790	Chr1	+	7654279	7655888	109.287	3.16559	7.64604
STRG.1801	mRNA	AT1G21890	Chr1	-	7685069	7685549	3.08676	0.08941	0.215958
STRG.1802	mRNA	AT1G21880	Chr1	+	7680411	7682633	527.102	15.2919	36.9355
STRG.1804	mRNA	AT1G21900	Chr1	-	7690768	7692388	498.97	14.4702	34.9506
STRG.1805	mRNA	AT1G21910	Chr1	+	7696474	7697778	1010.12	29.2989	70.7674
STRG.1806	mRNA	AT1G21920	Chr1	-	7704255	7706144	470.778	13.6699	33.0177
STRG.1807	mRNA	AT1G21930	Chr1	+	7712905	7714446	367.879	10.6761	25.7866
STRG.1809	mRNA	AT1G21980	Chr1	+	7734730	7738367	252.592	7.37126	17.8042
STRG.1810	mRNA	AT1G22020	Chr1	+	7754333	7758265	222.336	8.08512	19.5284
STRG.1811	mRNA	AT1G22030	Chr1	-	7759177	7760542	175.918	5.58296	13.4848
STRG.1813	mRNA	AT1G22040	Chr1	+	7767950	7770047	158.731	4.60128	11.1137
STRG.1814	mRNA	AT1G22065	Chr1	+	7785789	7786373	88.2667	2.55672	6.17538
STRG.1815	mRNA	AT1G22050	Chr1	+	7771656	7772812	142.24	4.12864	9.97215
STRG.1816	mRNA	AT1G22060	Chr1	-	7773079	7781531	362.119	10.768	26.0086
STRG.1817	mRNA	AT1G22070	Chr1	+	7789472	7792129	454.122	13.1723	31.8158
STRG.1818	mRNA	AT1G22110	Chr1	-	7801433	7802537	16.2968	0.492707	1.19006
STRG.1819	mRNA	AT1G22140	Chr1	-	7814732	7815603	307.055	11.5988	28.0152
STRG.1820	mRNA	AT1G22150	Chr1	+	7821035	7821514	6.82353	0.197649	0.477393
STRG.1821	mRNA	AT1G22160	Chr1	+	7823173	7823760	30.1414	0.873071	2.10878
STRG.1822	mRNA	AT1G22170	Chr1	+	7826226	7828327	98.7884	3.26983	7.8978
STRG.1823	mRNA	AT1G22180	Chr1	-	7828249	7830387	206.001	5.967	14.4124
STRG.1824	mRNA	AT1G22200	Chr1	-	7837580	7840771	557.027	16.1657	39.046
STRG.1825	mRNA	AT1G22220	Chr1	+	7846575	7847779	169.419	5.08128	12.2731
STRG.1827	mRNA	AT1G22240	Chr1	+	7852921	7855216	34.1884	0.990295	2.39192
STRG.1828	mRNA	AT1G22250	Chr1	+	7858905	7859776	101.991	2.98374	7.20679
STRG.1830	mRNA	AT1G22260	Chr1	-	7864998	7865250	5.40712	0.156621	0.378297
STRG.1831	mRNA	AT1G22270	Chr1	+	7865485	7866091	766.178	22.2072	53.6383
STRG.1832	mRNA	AT1G22275	Chr1	+	7868068	7869238	9.8	0.317904	0.767851
STRG.1834	mRNA	AT1G22280	Chr1	+	7873979	7875831	492.987	15.0323	36.3084
STRG.1835	mRNA	AT1G22300	Chr1	-	7878776	7881201	1983.66	70.5412	170.382
STRG.1836	mRNA	AT1G22310	Chr1	-	7881605	7883753	128.597	3.77643	9.12142
STRG.1837	mRNA	AT1G22340	Chr1	-	7890949	7892083	10.2881	0.300237	0.72518
STRG.1838	mRNA	AT1G22330	Chr1	+	7886526	7889434	349.975	10.3811	25.074
STRG.1839	mRNA	AT1G22370	Chr1	-	7898010	7900080	26.0232	0.965718	2.33255
STRG.1841	mRNA	AT1G22380	Chr1	-	7901816	7902363	8.04562	0.241082	0.5823
STRG.1842	mRNA	AT1G22360	Chr1	-	7894807	7897573	1093.43	31.789	76.7818
STRG.1844	mRNA	AT1G22400	Chr1	-	7903850	7906683	2120.68	61.7335	149.109
STRG.1845	mRNA	AT1G22430	Chr1	+	7919198	7921814	243.268	7.06756	17.0707
STRG.1846	mRNA	AT1G22410	Chr1	+	7911945	7914955	2494.7	72.5178	175.156
STRG.1847	mRNA	AT1G22440	Chr1	+	7922518	7925007	176.376	5.11322	12.3502
STRG.1848	mRNA	AT1G22470	Chr1	-	7932728	7933374	85.7079	2.51582	6.0766
STRG.1849	mRNA	AT1G22480	Chr1	-	7934329	7935021	2.88101	0.083451	0.201564
STRG.1850	mRNA	AT1G22490	Chr1	-	7938268	7940639	35.5743	1.04626	2.52709
STRG.1851	mRNA	AT1G22450	Chr1	+	7925328	7927148	1971.77	57.1658	138.076
STRG.1852	mRNA	AT1G22460	Chr1	-	7927498	7928111	9.41778	0.35525	0.858055
STRG.1853	mRNA	AT1G22500	Chr1	+	7949410	7950923	464.386	13.8105	33.3572
STRG.1854	mRNA	AT1G22510	Chr1	-	7950846	7952650	382.724	11.0859	26.7764
STRG.1855	mRNA	AT1G22520	Chr1	-	7952976	7954381	299.53	8.68378	20.9744
STRG.1856	mRNA	AT1G22530	Chr1	-	7955501	7958544	1801.12	52.6984	127.285
STRG.1857	mRNA	AT1G22540	Chr1	+	7964039	7966483	170.646	4.99093	12.0549
STRG.1858	mRNA	AT1G22550	Chr1	-	7966561	7968629	98.9104	3.03243	7.3244
STRG.1859	mRNA	AT1G22570	Chr1	-	7976529	7978717	252.142	7.36052	17.7783
STRG.1860	mRNA	AT1G22590	Chr1	+	7981805	7984189	80.2195	2.80191	6.76761
STRG.1862	mRNA	AT1G22630	Chr1	+	8003356	8004234	60.5876	1.75497	4.23888
STRG.1863	mRNA	AT1G22640	Chr1	+	8006220	8007254	169.325	5.03883	12.1706
STRG.1864	mRNA	AT1G22620	Chr1	-	7997757	8002891	244.842	7.10671	17.1652
STRG.1865	mRNA	AT1G22650	Chr1	-	8013351	8016084	205.505	6.17431	14.9131
STRG.1866	mRNA	AT1G22660	Chr1	+	8017371	8021791	185.548	5.37555	12.9839
STRG.1867	mRNA	AT1G22690	Chr1	+	8027317	8028141	847.494	24.5959	59.4078
STRG.1868	mRNA	AT1G22700	Chr1	-	8028132	8029962	621.256	18.0111	43.5032
STRG.1869	mRNA	AT1G22710	Chr1	-	8030678	8033039	501.691	14.5375	35.1131
STRG.1870	mRNA	AT1G22730	Chr1	+	8046175	8048954	428.819	12.5614	30.3404
STRG.1871	mRNA	AT1G22750	Chr1	+	8049106	8052933	236.167	11.4294	27.6062
STRG.1872	mRNA	AT1G22770	Chr1	+	8061796	8067754	659.067	19.4343	46.9407
STRG.1873	mRNA	AT1G22780	Chr1	+	8067907	8069293	3449.94	99.9535	241.423
STRG.1874	mRNA	AT1G22790	Chr1	+	8069520	8074328	161.301	10.698	25.8395
STRG.1876	mRNA	AT1G22880	Chr1	+	8096620	8096976	29.7025	0.860357	2.07807
STRG.1877	mRNA	AT1G22830	Chr1	+	8076522	8079090	38.8703	1.13035	2.73021
STRG.1878	mRNA	AT1G22840	Chr1	+	8079304	8080571	3263.17	94.8738	229.154
STRG.1879	mRNA	AT1G22850	Chr1	-	8080511	8082947	954.349	27.6435	66.7689
STRG.1880	mRNA	AT1G22870	Chr1	+	8083259	8094550	183.786	5.35695	12.9389
STRG.1881	mRNA	AT1G22882	Chr1	+	8098557	8101367	242.368	7.02212	16.9609
STRG.1882	mRNA	AT1G22885	Chr1	+	8101534	8102403	251.073	7.27936	17.5822
STRG.1883	mRNA	AT1G22890	Chr1	+	8102787	8103522	554.242	16.9103	40.8443
STRG.1884	mRNA	AT1G22910	Chr1	+	8105550	8108208	433.963	12.7675	30.8381
STRG.1885	mRNA	AT1G22920	Chr1	-	8109564	8112035	432.328	12.5283	30.2603
STRG.1886	mRNA	AT1G22990	Chr1	+	8139183	8140142	30.5488	0.884871	2.13728
STRG.1887	mRNA	AT1G23000	Chr1	+	8143381	8145133	155.428	4.97406	12.0141
STRG.1888	mRNA	AT1G22930	Chr1	+	8117425	8122107	760.267	22.0313	53.2136
STRG.1889	mRNA	AT1G22940	Chr1	+	8122375	8124998	166.244	4.8367	11.6824
STRG.1890	mRNA	AT1G22950	Chr1	-	8125119	8127257	322.496	9.34945	22.5823
STRG.1891	mRNA	AT1G22960	Chr1	-	8127468	8130380	124.606	3.61574	8.73331
STRG.1892	mRNA	AT1G22970	Chr1	-	8130697	8132273	197.926	5.7331	13.8475
STRG.1893	mRNA	AT1G22985	Chr1	-	8135188	8135978	67.4399	1.98403	4.79214
STRG.1894	mRNA	AT1G23010	Chr1	+	8147179	8149856	36.4508	1.05583	2.5502
STRG.1895	mRNA	AT1G23020	Chr1	-	8149878	8153639	679.328	21.541	52.0291
STRG.1897	mRNA	AT1G23030	Chr1	+	8156668	8158866	594.91	17.2573	41.6825
STRG.1898	mRNA	AT1G23040	Chr1	+	8164836	8165883	239.496	7.01163	16.9356
STRG.1900	mRNA	AT1G23060	Chr1	-	8170694	8173030	24.8885	0.728079	1.75857
STRG.1901	mRNA	AT1G23080	Chr1	-	8180447	8183573	900.989	26.255	63.4153
STRG.1902	mRNA	AT1G23100	Chr1	+	8195795	8196461	219.418	6.35702	15.3545
STRG.1903	mRNA	AT1G23120	Chr1	+	8198710	8199488	80.0994	2.32519	5.61617
STRG.1904	mRNA	AT1G23090	Chr1	-	8185049	8189020	463.976	13.724	33.1484
STRG.1905	mRNA	AT1G23140	Chr1	-	8202246	8203252	33.3977	0.967391	2.33659
STRG.1906	mRNA	AT1G23130	Chr1	+	8200376	8201225	2033.94	58.9257	142.326
STRG.1907	mRNA	AT1G23150	Chr1	+	8206536	8207458	161.295	4.80624	11.6088
STRG.1908	mRNA	AT1G23200	Chr1	+	8227187	8229560	44.096	1.28887	3.11308
STRG.1909	mRNA	AT1G23205	Chr1	-	8234030	8234897	133.766	3.8922	9.40105
STRG.1910	mRNA	AT1G23170	Chr1	+	8212643	8219631	182.954	9.55508	23.0789
STRG.1911	mRNA	AT1G23190	Chr1	+	8219902	8224515	640.568	18.5585	44.8255
STRG.1912	mRNA	AT1G23260	Chr1	-	8256977	8258676	301.505	10.9446	26.4351
STRG.1913	mRNA	AT1G23230	Chr1	+	8244439	8251946	314.445	9.13334	22.0603
STRG.1914	mRNA	AT1G23280	Chr1	-	8260677	8262768	602.089	17.4418	42.1282
STRG.1915	mRNA	AT1G23330	Chr1	-	8279632	8282265	162.307	4.7035	11.3606
STRG.1916	mRNA	AT1G23340	Chr1	-	8283983	8286820	45.9617	1.33132	3.21561
STRG.1917	mRNA	AT1G23360	Chr1	-	8295134	8296903	152.077	4.42233	10.6815
STRG.1918	mRNA	AT1G23380	Chr1	-	8297239	8302691	44.2325	2.59864	6.27665
STRG.1919	mRNA	AT1G23310	Chr1	-	8268521	8272009	9673.84	280.349	677.142
STRG.1920	mRNA	AT1G23390	Chr1	-	8309241	8310664	921.665	27.0966	65.448
STRG.1921	mRNA	AT1G23400	Chr1	-	8312036	8314745	404.465	11.8479	28.6168
STRG.1922	mRNA	AT1G23410	Chr1	+	8314951	8316019	82.1422	2.44397	5.90305
STRG.1923	mRNA	AT1G23440	Chr1	+	8321607	8324226	638.909	19.6363	47.4288
STRG.1924	mRNA	AT1G23460	Chr1	+	8327256	8329753	101.146	2.93371	7.08595
STRG.1925	mRNA	AT1G23465	Chr1	+	8329980	8330614	21.4768	0.622093	1.50258
STRG.1927	mRNA	AT1G23480	Chr1	+	8333019	8336270	229.375	7.00478	16.919
STRG.1928	mRNA	AT1G23520	Chr1	-	8343373	8344815	26.6514	0.777015	1.87677
STRG.1929	mRNA	AT1G23530	Chr1	+	8345684	8346658	28.6103	0.835463	2.01794
STRG.1930	mRNA	AT1G23490	Chr1	+	8336716	8338947	2485.48	93.8566	226.697
STRG.1931	mRNA	AT1G23550	Chr1	+	8350790	8352641	132.85	4.42474	10.6873
STRG.1932	mRNA	AT1G23560	Chr1	-	8352652	8354493	33.3811	1.59624	3.85548
STRG.1933	mRNA	AT1G23710	Chr1	+	8385244	8386444	303.5	8.88587	21.4626
STRG.1934	mRNA	AT1G23730	Chr1	+	8395600	8398094	100.778	3.65599	8.83052
STRG.1935	mRNA	AT1G23740	Chr1	-	8398150	8399680	433.984	12.6489	30.5516
STRG.1936	mRNA	AT1G23750	Chr1	+	8400162	8401511	124.625	3.60986	8.71911
STRG.1937	mRNA	AT1G23760	Chr1	+	8402044	8404101	56.1843	1.62964	3.93616
STRG.1938	mRNA	AT1G23720	Chr1	+	8388507	8391581	2782.03	85.2194	205.835
STRG.1939	mRNA	AT1G23780	Chr1	-	8406804	8408523	352.63	10.2205	24.6862
STRG.1940	mRNA	AT1G23790	Chr1	+	8409962	8412085	35.8067	1.03892	2.50937
STRG.1941	mRNA	AT1G23800	Chr1	-	8411994	8414935	283.89	8.22312	19.8618
STRG.1942	mRNA	AT1G23820	Chr1	+	8420260	8422964	1040.61	30.2457	73.0541
STRG.1943	mRNA	AT1G23860	Chr1	-	8425616	8429337	184.936	9.53197	23.0231
STRG.1944	mRNA	AT1G23870	Chr1	+	8432140	8435862	475.056	13.7636	33.244
STRG.1945	mRNA	AT1G23880	Chr1	+	8436194	8438101	46.2224	1.34313	3.24413
STRG.1946	mRNA	AT1G23890	Chr1	-	8438740	8440836	120.916	3.54491	8.56222
STRG.1947	mRNA	AT1G23900	Chr1	+	8441147	8447506	631.64	18.3785	44.3906
STRG.1948	mRNA	AT1G23935	Chr1	+	8461843	8463863	23.3579	0.677793	1.63711
STRG.1951	mRNA	AT1G23950	Chr1	-	8469477	8471386	432.748	12.6683	30.5984
STRG.1952	mRNA	AT1G23980	Chr1	-	8484454	8486055	60.3152	1.82017	4.39635
STRG.1953	mRNA	AT1G23985	Chr1	+	8484930	8486116	9.51458	0.275598	0.665667
STRG.1954	mRNA	AT1G23960	Chr1	-	8478431	8480357	490.183	15.9057	38.4179
STRG.1955	mRNA	AT1G23970	Chr1	-	8482000	8483854	99.9475	3.244	7.83541
STRG.1956	mRNA	AT1G24010	Chr1	-	8498928	8499429	4.85657	0.140675	0.339779
STRG.1957	mRNA	AT1G24020	Chr1	-	8500488	8501504	1337.02	38.777	93.6604
STRG.1959	mRNA	AT1G24030	Chr1	+	8503876	8505034	36.6667	2.64287	6.38346
STRG.1960	mRNA	AT1G24040	Chr1	-	8503934	8506813	367.569	10.6469	25.7161
STRG.1961	mRNA	AT1G24050	Chr1	+	8507042	8508818	620.364	17.9927	43.4588
STRG.1962	mRNA	AT1G24070	Chr1	-	8516390	8518888	26.756	0.775009	1.87192
STRG.1964	mRNA	AT1G24120	Chr1	-	8529359	8532179	206.923	5.99369	14.4769
STRG.1965	mRNA	AT1G24130	Chr1	-	8534242	8535513	5.42453	0.157126	0.379515
STRG.1966	mRNA	AT1G24090	Chr1	+	8520462	8524991	74.1345	2.19746	5.30764
STRG.1967	mRNA	AT1G24100	Chr1	-	8525428	8527067	2337.11	67.7381	163.612
STRG.1968	mRNA	AT1G24140	Chr1	-	8535987	8537422	229.983	6.73503	16.2675
STRG.1969	mRNA	AT1G24145	Chr1	+	8540926	8541814	138.092	4.03553	9.74725
STRG.1970	mRNA	AT1G24147	Chr1	+	8542387	8543389	219.626	6.37614	15.4006
STRG.1971	mRNA	AT1G24148	Chr1	+	8544287	8545545	89.3061	2.58682	6.2481
STRG.1972	mRNA	AT1G24150	Chr1	+	8549332	8552063	466.994	13.5904	32.8256
STRG.1973	mRNA	AT1G24160	Chr1	-	8553386	8556530	492.991	14.3458	34.6503
STRG.1974	mRNA	AT1G24170	Chr1	-	8557224	8558842	690.928	20.0614	48.4556
STRG.1975	mRNA	AT1G24210	Chr1	-	8573745	8575140	19.1681	0.555219	1.34105
STRG.1976	mRNA	AT1G24240	Chr1	+	8586373	8588166	133.265	3.93662	9.50833
STRG.1977	mRNA	AT1G24260	Chr1	-	8593588	8595871	42.4643	1.23207	2.97588
STRG.1978	mRNA	AT1G24180	Chr1	-	8560500	8563473	1013.66	34.4038	83.0974
STRG.1979	mRNA	AT1G24190	Chr1	-	8563636	8570559	349.536	10.1502	24.5164
STRG.1980	mRNA	AT1G24270	Chr1	-	8607717	8608709	6.72508	0.328104	0.792489
STRG.1981	mRNA	AT1G24265	Chr1	+	8600419	8603788	55.9185	1.69051	4.08319
STRG.1982	mRNA	AT1G24267	Chr1	-	8604121	8607463	626.438	18.2731	44.136
STRG.1983	mRNA	AT1G24280	Chr1	+	8609452	8612615	1154.3	35.3187	85.3072
STRG.1984	mRNA	AT1G24300	Chr1	-	8614378	8620621	377.77	10.9546	26.4594
STRG.1985	mRNA	AT1G24400	Chr1	-	8651465	8653849	26.6253	0.776045	1.87443
STRG.1986	mRNA	AT1G24430	Chr1	-	8658050	8659543	70.0074	2.03274	4.9098
STRG.1987	mRNA	AT1G24310	Chr1	+	8624042	8626164	470.719	13.7515	33.2149
STRG.1988	mRNA	AT1G24320	Chr1	-	8626338	8630395	29.6646	1.05192	2.54077
STRG.1990	mRNA	AT1G24330	Chr1	+	8631366	8635004	32.6317	0.955025	2.30673
STRG.1991	mRNA	AT1G24340	Chr1	+	8635192	8638909	164.477	4.79521	11.5821
STRG.1992	mRNA	AT1G24350	Chr1	-	8638905	8640464	442.073	15.6791	37.8705
STRG.1993	mRNA	AT1G24360	Chr1	+	8640641	8643459	1176.37	34.0854	82.3284
STRG.1994	mRNA	AT1G24470	Chr1	+	8673902	8676434	31.5824	1.12624	2.72029
STRG.1995	mRNA	AT1G24440	Chr1	+	8662078	8663848	176.709	5.13913	12.4128
STRG.1996	mRNA	AT1G24450	Chr1	+	8664172	8665273	158.724	4.59757	11.1048
STRG.1997	mRNA	AT1G24460	Chr1	+	8665750	8672710	279.923	8.11241	19.5944
STRG.1998	mRNA	AT1G24490	Chr1	+	8682212	8685307	459.735	13.4083	32.3859
STRG.1999	mRNA	AT1G24510	Chr1	-	8685332	8688187	1405.22	40.7109	98.3314
STRG.2000	mRNA	AT1G24530	Chr1	+	8693121	8694666	739.558	21.5364	52.0181
STRG.2001	mRNA	AT1G24560	Chr1	+	8702375	8705834	248.627	7.21168	17.4188
STRG.2002	mRNA	AT1G24580	Chr1	+	8710105	8710666	9.98932	0.302286	0.730128
STRG.2003	mRNA	AT1G24575	Chr1	-	8711008	8711515	114.904	3.3338	8.05233
STRG.2004	mRNA	AT1G24577	Chr1	-	8712541	8713048	21.9528	0.643235	1.55364
STRG.2005	mRNA	AT1G24620	Chr1	-	8723836	8724591	18.5741	0.549584	1.32744
STRG.2006	mRNA	AT1G24610	Chr1	-	8720146	8722752	401.832	11.7298	28.3316
STRG.2007	mRNA	AT1G24625	Chr1	-	8725853	8727237	238.885	6.93139	16.7418
STRG.2008	mRNA	AT1G24735	Chr1	+	8757952	8759561	10.6272	0.335849	0.811194
STRG.2009	mRNA	AT1G24764	Chr1	-	8759577	8763345	103.999	3.63266	8.77417
STRG.2010	mRNA	AT1G24706	Chr1	+	8741921	8755580	311.201	9.35864	22.6045
STRG.2011	mRNA	AT1G25211	Chr1	+	8835718	8835979	125.832	3.65743	8.834
STRG.2012	mRNA	AT1G25220	Chr1	-	8837096	8839529	1385.75	40.1817	97.053
STRG.2013	mRNA	AT1G25240	Chr1	+	8845162	8846432	5.54839	0.170695	0.412291
STRG.2014	mRNA	AT1G25230	Chr1	-	8840393	8842313	865.138	25.0847	60.5885
STRG.2015	mRNA	AT1G25250	Chr1	+	8849022	8851225	32.8166	0.950559	2.29594
STRG.2016	mRNA	AT1G25260	Chr1	-	8853901	8855837	1304.64	37.7997	91.2998
STRG.2017	mRNA	AT1G25275	Chr1	+	8860690	8861319	1376.71	39.9571	96.5106
STRG.2018	mRNA	AT1G25277	Chr1	+	8861921	8862731	8.44247	0.244543	0.590658
STRG.2019	mRNA	AT1G25320	Chr1	+	8877821	8880322	102.178	2.96477	7.16097
STRG.2020	mRNA	AT1G25280	Chr1	+	8863889	8866860	636.99	18.4713	44.6148
STRG.2021	mRNA	AT1G25290	Chr1	+	8867099	8869173	150.632	4.36318	10.5387
STRG.2022	mRNA	AT1G25370	Chr1	-	8897760	8899096	166.92	4.90163	11.8392
STRG.2023	mRNA	AT1G25350	Chr1	-	8888928	8894249	717.01	20.7734	50.1751
STRG.2024	mRNA	AT1G25375	Chr1	-	8900176	8903244	109.351	3.17249	7.66269
STRG.2025	mRNA	AT1G25380	Chr1	+	8903432	8905962	481.414	14.0083	33.8351
STRG.2026	mRNA	AT1G25390	Chr1	-	8907089	8909243	304.177	11.0067	26.5851
STRG.2027	mRNA	AT1G25400	Chr1	-	8911185	8912379	183.285	8.22738	19.8721
STRG.2028	mRNA	AT1G25420	Chr1	+	8916036	8918270	207.421	6.02608	14.5551
STRG.2029	mRNA	AT1G25425	Chr1	+	8922514	8923587	34.5894	1.01593	2.45384
STRG.2031	mRNA	AT1G25440	Chr1	-	8933692	8935451	575.215	16.6731	40.2715
STRG.2032	mRNA	AT1G25450	Chr1	-	8938523	8940423	764.662	22.2142	53.6551
STRG.2033	mRNA	AT1G25460	Chr1	+	8942798	8944400	22.0859	0.642841	1.55269
STRG.2034	mRNA	AT1G25470	Chr1	-	8945483	8946612	159.804	4.74005	11.4489
STRG.2035	mRNA	AT1G25510	Chr1	-	8959195	8960827	160.397	4.78793	11.5646
STRG.2036	mRNA	AT1G25480	Chr1	+	8948384	8950985	160.252	4.64415	11.2173
STRG.2037	mRNA	AT1G25490	Chr1	+	8951223	8955104	1127.76	32.6828	78.9406
STRG.2038	mRNA	AT1G25500	Chr1	-	8955370	8957975	42.5309	1.23194	2.97558
STRG.2039	mRNA	AT1G25520	Chr1	+	8962146	8964434	232.354	6.7641	16.3377
STRG.2040	mRNA	AT1G25530	Chr1	-	8964710	8967416	101.339	2.93737	7.0948
STRG.2041	mRNA	AT1G25540	Chr1	-	8969166	8974673	415.226	12.0801	29.1776
STRG.2042	mRNA	AT1G25550	Chr1	+	8976438	8978089	1736.98	50.6387	122.31
STRG.2043	mRNA	AT1G25560	Chr1	-	8981619	8983132	1158.74	33.9377	81.9716
STRG.2044	mRNA	AT1G25570	Chr1	-	8991841	8995587	487.005	14.128	34.1241
STRG.2045	mRNA	AT1G25580	Chr1	-	8996837	8999833	178.341	5.16821	12.4831
STRG.2046	mRNA	AT1G25682	Chr1	-	9002320	9004683	254.462	7.37885	17.8226
STRG.2047	mRNA	AT1G26090	Chr1	+	9020389	9022653	180.919	5.35763	12.9406
STRG.2048	mRNA	AT1G26100	Chr1	-	9022889	9024154	75.0131	2.44439	5.90407
STRG.2049	mRNA	AT1G26110	Chr1	-	9024324	9027724	2072.04	60.0679	145.085
STRG.2050	mRNA	AT1G26120	Chr1	-	9028424	9031490	244.864	7.265	17.5476
STRG.2051	mRNA	AT1G26200	Chr1	-	9063346	9064116	19.353	0.560576	1.35399
STRG.2054	mRNA	AT1G26210	Chr1	+	9067344	9068191	193.162	9.83813	23.7626
STRG.2055	mRNA	AT1G26230	Chr1	-	9068891	9075330	55.0082	1.82357	4.40457
STRG.2056	mRNA	AT1G26220	Chr1	+	9071066	9072268	91.9177	2.66247	6.43082
STRG.2058	mRNA	AT1G26130	Chr1	+	9033020	9038550	64.2827	1.90427	4.59949
STRG.2059	mRNA	AT1G26150	Chr1	-	9039395	9043804	453.151	15.9285	38.473
STRG.2060	mRNA	AT1G26160	Chr1	-	9044427	9046968	372.108	10.7839	26.047
STRG.2061	mRNA	AT1G26170	Chr1	-	9047380	9054603	250.832	7.28901	17.6056
STRG.2062	mRNA	AT1G26180	Chr1	+	9054761	9056847	159.776	4.6795	11.3027
STRG.2063	mRNA	AT1G26190	Chr1	-	9057103	9061080	126.091	3.65591	8.83033
STRG.2064	mRNA	AT1G26240	Chr1	-	9077907	9079641	141.261	4.42697	10.6927
STRG.2065	mRNA	AT1G26250	Chr1	+	9083836	9085531	2353.75	83.0703	200.644
STRG.2066	mRNA	AT1G26260	Chr1	+	9087836	9089367	40.4843	1.17266	2.83239
STRG.2067	mRNA	AT1G26270	Chr1	-	9089448	9092453	576.492	16.7122	40.366
STRG.2068	mRNA	AT1G26310	Chr1	-	9102010	9103472	5.53535	0.160336	0.387269
STRG.2069	mRNA	AT1G26300	Chr1	-	9095875	9099750	231.219	6.71258	16.2133
STRG.2070	mRNA	AT1G26290	Chr1	+	9098070	9098723	7.88062	1.72843	4.17477
STRG.2071	mRNA	AT1G26360	Chr1	-	9118937	9119502	9.07217	0.262783	0.634714
STRG.2072	mRNA	AT1G26330	Chr1	+	9107533	9108520	16.9127	0.489889	1.18326
STRG.2074	mRNA	AT1G26340	Chr1	+	9113916	9114931	233.956	8.96912	21.6636
STRG.2075	mRNA	AT1G26370	Chr1	-	9121495	9125530	196.49	5.69954	13.7664
STRG.2076	mRNA	AT1G26380	Chr1	-	9126765	9128516	450.926	13.1101	31.6656
STRG.2077	mRNA	AT1G26390	Chr1	-	9130070	9131763	191.744	5.56168	13.4334
STRG.2078	mRNA	AT1G26410	Chr1	-	9138623	9140456	55.0393	1.59544	3.85356
STRG.2079	mRNA	AT1G26420	Chr1	-	9141457	9143365	201.986	5.87423	14.1884
STRG.2080	mRNA	AT1G26440	Chr1	-	9143969	9146073	156.842	5.4808	13.2381
STRG.2081	mRNA	AT1G26450	Chr1	-	9148889	9150138	221.677	6.42268	15.5131
STRG.2082	mRNA	AT1G26460	Chr1	+	9151717	9154728	590.498	17.1169	41.3433
STRG.2083	mRNA	AT1G26470	Chr1	+	9155109	9156262	379.876	11.0066	26.5849
STRG.2084	mRNA	AT1G26500	Chr1	+	9158337	9160311	20.9124	0.662107	1.59922
STRG.2085	mRNA	AT1G26520	Chr1	-	9163354	9165813	86.8748	2.53272	6.11741
STRG.2086	mRNA	AT1G26540	Chr1	-	9168326	9170745	54.9331	1.59267	3.84688
STRG.2087	mRNA	AT1G26550	Chr1	+	9171154	9172945	566.914	26.5511	64.1304
STRG.2088	mRNA	AT1G26560	Chr1	+	9178400	9181714	106.859	3.09526	7.47617
STRG.2089	mRNA	AT1G26600	Chr1	+	9191580	9192344	24.0837	0.697603	1.68496
STRG.2090	mRNA	AT1G26570	Chr1	+	9182208	9184417	214.02	6.20307	14.9826
STRG.2091	mRNA	AT1G26580	Chr1	+	9184583	9187483	428.63	12.4156	29.9881
STRG.2092	mRNA	AT1G26620	Chr1	-	9195760	9199652	141.536	4.10406	9.91277
STRG.2093	mRNA	AT1G26670	Chr1	+	9215928	9217983	442.149	19.2406	46.473
STRG.2094	mRNA	AT1G26630	Chr1	+	9205843	9207388	11060.7	320.45	774.002
STRG.2095	mRNA	AT1G26640	Chr1	-	9207389	9209884	238.394	6.93495	16.7504
STRG.2096	mRNA	AT1G26660	Chr1	+	9211734	9213970	101.857	2.95986	7.14912
STRG.2097	mRNA	AT1G26665	Chr1	+	9214179	9215582	407.064	11.7909	28.4793
STRG.2098	mRNA	AT1G26690	Chr1	-	9224095	9225731	626.122	18.1467	43.8307
STRG.2100	mRNA	AT1G26700	Chr1	+	9231880	9232348	10.8316	0.313745	0.757806
STRG.2101	mRNA	AT1G26730	Chr1	+	9241213	9244622	69.6347	2.03298	4.91038
STRG.2102	mRNA	AT1G26740	Chr1	-	9244997	9246612	373.341	10.8171	26.1271
STRG.2103	mRNA	AT1G26750	Chr1	+	9246814	9248244	416.049	12.1144	29.2606
STRG.2104	mRNA	AT1G26780	Chr1	+	9270962	9272128	8.26586	0.240822	0.581671
STRG.2105	mRNA	AT1G26770	Chr1	+	9259612	9261205	194.19	6.71898	16.2287
STRG.2106	mRNA	AT1G26800	Chr1	-	9285088	9286318	71.3371	2.38774	5.76724
STRG.2107	mRNA	AT1G26810	Chr1	-	9286661	9289956	45.6472	1.32221	3.1936
STRG.2108	mRNA	AT1G26820	Chr1	-	9292613	9293767	78.4402	2.27208	5.48789
STRG.2109	mRNA	AT1G26830	Chr1	+	9295702	9298575	775.283	22.4659	54.263
STRG.2110	mRNA	AT1G26840	Chr1	+	9298761	9300429	36.1614	1.04744	2.52995
STRG.2111	mRNA	AT1G26850	Chr1	-	9300527	9304162	1913.64	55.7101	134.56
STRG.2112	mRNA	AT1G26880	Chr1	-	9315383	9316703	1647.32	55.7172	134.577
STRG.2113	mRNA	AT1G26900	Chr1	-	9318631	9321459	35.4069	1.40835	3.40166
STRG.2114	mRNA	AT1G26910	Chr1	+	9321693	9322920	309.351	8.96061	21.6431
STRG.2115	mRNA	AT1G26920	Chr1	+	9329517	9330376	562.23	16.3853	39.5763
STRG.2116	mRNA	AT1G26930	Chr1	-	9336168	9337784	66.3587	2.02094	4.8813
STRG.2117	mRNA	AT1G26940	Chr1	+	9343147	9345185	92.0232	2.66659	6.44077
STRG.2118	mRNA	AT1G26945	Chr1	+	9351386	9352734	96.1973	2.79738	6.75668
STRG.2119	mRNA	AT1G26960	Chr1	+	9356041	9357415	127.802	3.71658	8.97686
STRG.2120	mRNA	AT1G26970	Chr1	+	9359664	9361825	27.7904	0.807719	1.95093
STRG.2121	mRNA	AT1G27000	Chr1	+	9374019	9376727	680.618	19.7292	47.6531
STRG.2122	mRNA	AT1G27040	Chr1	-	9387582	9389585	3.82782	0.112131	0.270837
STRG.2123	mRNA	AT1G27020	Chr1	+	9378474	9380678	2014.8	58.3875	141.027
STRG.2124	mRNA	AT1G27030	Chr1	+	9381827	9383953	926.228	26.8418	64.8325
STRG.2125	mRNA	AT1G27050	Chr1	+	9393699	9396708	133.792	9.07476	21.9188
STRG.2126	mRNA	AT1G27070	Chr1	-	9396924	9399506	82.9399	2.40242	5.8027
STRG.2127	mRNA	AT1G27090	Chr1	-	9403822	9406266	2394.78	69.4424	167.728
STRG.2129	mRNA	AT1G27110	Chr1	-	9414249	9414570	12.6872	0.38166	0.921844
STRG.2131	mRNA	AT1G27100	Chr1	-	9407285	9411153	523.687	19.7744	47.7623
STRG.2132	mRNA	AT1G27120	Chr1	+	9421156	9423988	48.4952	1.44149	3.4817
STRG.2133	mRNA	AT1G27130	Chr1	+	9425469	9426795	1946.22	56.4296	136.298
STRG.2134	mRNA	AT1G27140	Chr1	+	9427861	9428656	63.6039	1.84559	4.45775
STRG.2135	mRNA	AT1G27150	Chr1	+	9429051	9432204	155.44	4.50365	10.8779
STRG.2136	mRNA	AT1G27170	Chr1	+	9434375	9438353	55.048	1.60493	3.87647
STRG.2137	mRNA	AT1G27180	Chr1	+	9441157	9444934	82.5086	2.41417	5.83108
STRG.2138	mRNA	AT1G27190	Chr1	-	9446659	9448863	335.318	9.72943	23.5
STRG.2139	mRNA	AT1G27200	Chr1	-	9449688	9451744	235.251	6.82164	16.4767
STRG.2140	mRNA	AT1G27210	Chr1	-	9455327	9458011	399.93	11.777	28.4456
STRG.2142	mRNA	AT1G27290	Chr1	+	9481533	9484177	477.275	30.5773	73.8552
STRG.2143	mRNA	AT1G27310	Chr1	-	9484326	9485847	2004.21	58.2897	140.791
STRG.2144	mRNA	AT1G27320	Chr1	+	9487077	9492512	703.224	20.3875	49.2432
STRG.2145	mRNA	AT1G27330	Chr1	+	9492946	9494086	1950.61	56.5083	136.488
STRG.2146	mRNA	AT1G27360	Chr1	+	9500971	9503861	49.1434	1.93287	4.66858
STRG.2147	mRNA	AT1G27340	Chr1	+	9495549	9496644	268.922	7.79165	18.8196
STRG.2148	mRNA	AT1G27350	Chr1	-	9498106	9499474	1746.83	50.6213	122.268
STRG.2149	mRNA	AT1G27370	Chr1	-	9505238	9508291	66.3758	2.23513	5.39863
STRG.2150	mRNA	AT1G27385	Chr1	-	9510947	9512826	634.829	18.4021	44.4476
STRG.2151	mRNA	AT1G27390	Chr1	-	9513100	9514984	631.78	18.305	44.213
STRG.2152	mRNA	AT1G27400	Chr1	+	9515154	9516943	2511.98	72.809	175.86
STRG.2153	mRNA	AT1G27410	Chr1	+	9517216	9520748	65.9843	1.91129	4.61644
STRG.2154	mRNA	AT1G27430	Chr1	-	9520834	9527178	358.224	10.3898	25.095
STRG.2155	mRNA	AT1G27435	Chr1	-	9527617	9528855	152.629	4.42797	10.6951
STRG.2156	mRNA	AT1G27440	Chr1	-	9529017	9531385	224.022	6.4936	15.6844
STRG.2157	mRNA	AT1G27450	Chr1	+	9531953	9534119	1520.97	50.6776	122.404
STRG.2158	mRNA	AT1G27460	Chr1	+	9534544	9537570	312.975	9.07167	21.9113
STRG.2159	mRNA	AT1G27470	Chr1	-	9540107	9544272	491.746	14.3153	34.5766
STRG.2160	mRNA	AT1G27480	Chr1	+	9544509	9546240	79.0483	2.2921	5.53625
STRG.2161	mRNA	AT1G27540	Chr1	-	9566082	9567888	135.987	3.93896	9.514
STRG.2162	mRNA	AT1G27500	Chr1	-	9551440	9554254	78.6515	2.28002	5.50707
STRG.2163	mRNA	AT1G27510	Chr1	-	9554748	9558350	451.817	13.1274	31.7074
STRG.2164	mRNA	AT1G27520	Chr1	+	9558631	9562297	231.92	6.75477	16.3152
STRG.2165	mRNA	AT1G27530	Chr1	-	9562571	9563976	479.899	13.921	33.6242
STRG.2166	mRNA	AT1G27620	Chr1	+	9608423	9610560	45.6367	1.33999	3.23656
STRG.2167	mRNA	AT1G27595	Chr1	+	9592139	9603219	284.86	10.1879	24.6075
STRG.2168	mRNA	AT1G27600	Chr1	-	9603538	9606111	299.045	8.68779	20.9841
STRG.2169	mRNA	AT1G27660	Chr1	+	9621396	9626053	41.5034	1.20218	2.90369
STRG.2170	mRNA	AT1G27670	Chr1	-	9627556	9628517	19.1705	0.682563	1.64863
STRG.2171	mRNA	AT1G27630	Chr1	+	9611124	9614292	201.344	7.32881	17.7017
STRG.2172	mRNA	AT1G27650	Chr1	+	9614574	9616295	1213.2	35.178	84.9674
STRG.2173	mRNA	AT1G27680	Chr1	+	9631227	9634570	159.876	4.64541	11.2203
STRG.2174	mRNA	AT1G27690	Chr1	+	9636590	9638571	359.008	10.4015	25.1234
STRG.2175	mRNA	AT1G27695	Chr1	+	9639056	9640268	101.878	4.01043	9.68662
STRG.2176	mRNA	AT1G27700	Chr1	-	9640326	9641886	62.8422	1.83008	4.42029
STRG.2177	mRNA	AT1G27740	Chr1	+	9654582	9656080	43.0155	1.24776	3.01378
STRG.2178	mRNA	AT1G27720	Chr1	-	9643217	9647504	34.0029	0.984921	2.37894
STRG.2179	mRNA	AT1G27730	Chr1	-	9648108	9649150	1215.84	35.2302	85.0935
STRG.2180	mRNA	AT1G27750	Chr1	+	9657334	9661940	306.715	8.89485	21.4842
STRG.2181	mRNA	AT1G27752	Chr1	+	9662097	9667486	282.039	8.16948	19.7322
STRG.2182	mRNA	AT1G27820	Chr1	+	9691553	9692652	8.00091	0.233728	0.564536
STRG.2183	mRNA	AT1G27840	Chr1	-	9693227	9696396	270.222	7.82926	18.9105
STRG.2184	mRNA	AT1G27760	Chr1	+	9668581	9671573	649.06	19.054	46.0223
STRG.2185	mRNA	AT1G27770	Chr1	-	9671619	9676274	725.298	21.5747	52.1107
STRG.2186	mRNA	AT1G27850	Chr1	+	9698404	9703961	313.138	9.07442	21.918
STRG.2187	mRNA	AT1G27880	Chr1	+	9708945	9714018	39.317	1.13892	2.75089
STRG.2188	mRNA	AT1G27890	Chr1	-	9714237	9715138	24.0155	0.71753	1.73309
STRG.2189	mRNA	AT1G27900	Chr1	-	9715490	9720565	274.246	9.32939	22.5338
STRG.2190	mRNA	AT1G27910	Chr1	-	9720998	9724767	225.494	6.53381	15.7815
STRG.2191	mRNA	AT1G27940	Chr1	-	9733435	9738218	87.9509	2.55413	6.16914
STRG.2193	mRNA	AT1G27950	Chr1	+	9740678	9742116	3598.05	104.33	251.993
STRG.2194	mRNA	AT1G27960	Chr1	-	9742265	9745784	230.492	6.76578	16.3418
STRG.2195	mRNA	AT1G27980	Chr1	+	9746753	9752708	1357.68	39.4036	95.1738
STRG.2196	mRNA	AT1G28010	Chr1	+	9763369	9768054	271.914	7.88329	19.041
STRG.2197	mRNA	AT1G28050	Chr1	-	9775537	9777840	102.967	3.2248	7.78905
STRG.2199	mRNA	AT1G28060	Chr1	+	9779021	9782736	306.173	8.88181	21.4528
STRG.2200	mRNA	AT1G28070	Chr1	+	9783029	9783988	70.1285	2.0344	4.9138
STRG.2201	mRNA	AT1G28090	Chr1	+	9795775	9799075	179.181	5.97667	14.4358
STRG.2202	mRNA	AT1G28100	Chr1	+	9801107	9804220	147.062	4.82924	11.6643
STRG.2203	mRNA	AT1G28110	Chr1	-	9804249	9806896	274.389	8.23303	19.8857
STRG.2204	mRNA	AT1G28120	Chr1	-	9812960	9815536	428.743	12.4201	29.9991
STRG.2205	mRNA	AT1G28130	Chr1	+	9825297	9828019	179.573	5.21713	12.6012
STRG.2206	mRNA	AT1G28140	Chr1	-	9832868	9834492	353.306	10.2548	24.7689
STRG.2207	mRNA	AT1G28150	Chr1	-	9834915	9835897	431.065	12.5091	30.2139
STRG.2209	mRNA	AT1G28190	Chr1	-	9846892	9847929	793.221	23.1459	55.9057
STRG.2210	mRNA	AT1G28200	Chr1	-	9850287	9852409	823.744	23.8767	57.6707
STRG.2211	mRNA	AT1G28230	Chr1	-	9862083	9864577	10.9769	0.317954	0.767973
STRG.2212	mRNA	AT1G28210	Chr1	+	9854534	9860172	55.829	1.64527	3.97391
STRG.2213	mRNA	AT1G28240	Chr1	-	9868347	9872209	629.392	18.2374	44.0498
STRG.2214	mRNA	AT1G28250	Chr1	+	9874230	9875472	387.588	11.2405	27.1497
STRG.2215	mRNA	AT1G28260	Chr1	-	9875519	9879441	182.818	6.10459	14.7448
STRG.2216	mRNA	AT1G28280	Chr1	-	9885212	9887771	914.289	27.2908	65.9171
STRG.2217	mRNA	AT1G28310	Chr1	-	9911315	9913835	109.578	3.2077	7.74775
STRG.2218	mRNA	AT1G28290	Chr1	-	9889110	9890857	9695.17	286.817	692.764
STRG.2219	mRNA	AT1G28320	Chr1	-	9920431	9924473	532.902	15.7408	38.0196
STRG.2220	mRNA	AT1G28330	Chr1	-	9933927	9935305	1446.71	56.9444	137.541
STRG.2221	mRNA	AT1G28360	Chr1	+	9951866	9953045	35.5169	1.04152	2.51564
STRG.2222	mRNA	AT1G28370	Chr1	-	9956262	9956943	102.802	2.9842	7.20791
STRG.2223	mRNA	AT1G28340	Chr1	+	9940059	9943589	443.192	12.8641	31.0715
STRG.2224	mRNA	AT1G28350	Chr1	+	9943940	9949818	379.081	10.9822	26.5259
STRG.2225	mRNA	AT1G28380	Chr1	+	9963590	9966332	828.259	24.0045	57.9795
STRG.2226	mRNA	AT1G28390	Chr1	-	9966534	9968341	129.75	4.43624	10.7151
STRG.2227	mRNA	AT1G28395	Chr1	-	9969424	9971483	527.236	19.4248	46.9178
STRG.2228	mRNA	AT1G28400	Chr1	-	9972462	9973778	2256	65.4358	158.051
STRG.2229	mRNA	AT1G28410	Chr1	-	9976201	9979727	358.38	11.4923	27.7579
STRG.2230	mRNA	AT1G28420	Chr1	+	9979851	9987911	331.092	10.1864	24.6038
STRG.2231	mRNA	AT1G28470	Chr1	+	10010132	10012030	65.247	1.88993	4.56486
STRG.2232	mRNA	AT1G28480	Chr1	-	10013440	10014046	10.9835	0.32707	0.789992
STRG.2233	mRNA	AT1G28440	Chr1	+	9996807	10000247	741.79	21.5907	52.1494
STRG.2234	mRNA	AT1G28490	Chr1	+	10015913	10018094	203.653	5.90076	14.2525
STRG.2235	mRNA	AT1G28510	Chr1	+	10023898	10026312	189.969	7.48737	18.0847
STRG.2236	mRNA	AT1G28520	Chr1	+	10029120	10031923	274.136	9.20047	22.2224
STRG.2237	mRNA	AT1G28530	Chr1	-	10032049	10035529	102.062	2.95631	7.14054
STRG.2238	mRNA	AT1G28540	Chr1	+	10035693	10036893	136.282	3.99018	9.63772
STRG.2239	mRNA	AT1G28560	Chr1	-	10038059	10040425	36.0634	1.05981	2.55981
STRG.2241	mRNA	AT1G28570	Chr1	-	10041690	10044159	54.3707	1.57907	3.81402
STRG.2242	mRNA	AT1G28580	Chr1	-	10044371	10046451	761.513	22.0651	53.295
STRG.2243	mRNA	AT1G28610	Chr1	-	10053581	10055670	48.8121	1.41388	3.41503
STRG.2245	mRNA	AT1G28600	Chr1	-	10051100	10053138	970.291	28.1146	67.9067
STRG.2246	mRNA	AT1G28660	Chr1	-	10071692	10073446	732.5	21.2716	51.3786
STRG.2247	mRNA	AT1G28670	Chr1	-	10074496	10076349	454.875	13.1963	31.8737
STRG.2248	mRNA	AT1G28680	Chr1	+	10078117	10080003	544.262	16.5752	40.0351
STRG.2249	mRNA	AT1G29000	Chr1	+	10112959	10114330	10.9759	0.322558	0.779093
STRG.2250	mRNA	AT1G29020	Chr1	-	10120361	10122928	69.5389	2.01946	4.87772
STRG.2251	mRNA	AT1G28710	Chr1	-	10086654	10095153	79.62	2.71855	6.56626
STRG.2252	mRNA	AT1G28715	Chr1	-	10095769	10102898	23.3757	1.4871	3.59187
STRG.2253	mRNA	AT1G28960	Chr1	-	10105025	10111629	94.6042	9.52478	23.0057
STRG.2254	mRNA	AT1G29025	Chr1	-	10124349	10126942	209.797	6.08308	14.6928
STRG.2255	mRNA	AT1G29030	Chr1	-	10128908	10133954	129.257	4.57838	11.0584
STRG.2256	mRNA	AT1G29040	Chr1	+	10134066	10135362	496.837	14.5004	35.0235
STRG.2257	mRNA	AT1G29050	Chr1	-	10136172	10139145	438.094	12.7087	30.696
STRG.2258	mRNA	AT1G29090	Chr1	-	10163205	10163640	5.5	0.159312	0.384795
STRG.2259	mRNA	AT1G29100	Chr1	+	10169080	10169907	9.53203	0.285301	0.689104
STRG.2260	mRNA	AT1G29060	Chr1	+	10147613	10149682	157.381	5.04599	12.1879
STRG.2261	mRNA	AT1G29120	Chr1	+	10174231	10178451	497.97	14.4576	34.9202
STRG.2262	mRNA	AT1G29150	Chr1	+	10180524	10182842	2543	73.6991	178.01
STRG.2263	mRNA	AT1G29160	Chr1	-	10183091	10184412	70.7776	2.05013	4.9518
STRG.2264	mRNA	AT1G29179	Chr1	+	10198776	10200886	11.2397	0.325567	0.78636
STRG.2265	mRNA	AT1G29195	Chr1	-	10202417	10203415	29.3263	0.86709	2.09433
STRG.2266	mRNA	AT1G29170	Chr1	-	10190094	10195171	181.481	5.26972	12.7283
STRG.2267	mRNA	AT1G29200	Chr1	+	10208207	10209969	11.5791	0.352989	0.852595
STRG.2268	mRNA	AT1G29220	Chr1	-	10210112	10212722	91.7063	3.00923	7.26838
STRG.2269	mRNA	AT1G29230	Chr1	+	10214786	10215889	13.0571	0.425173	1.02694
STRG.2270	mRNA	AT1G29240	Chr1	-	10216612	10219831	82.1619	2.38292	5.7556
STRG.2271	mRNA	AT1G29250	Chr1	-	10223270	10224682	699.921	20.2769	48.9759
STRG.2272	mRNA	AT1G29270	Chr1	+	10230112	10231116	44.7849	1.44567	3.49181
STRG.2273	mRNA	AT1G29280	Chr1	+	10236360	10237647	430.036	12.5568	30.329
STRG.2274	mRNA	AT1G29290	Chr1	+	10244964	10245636	240.082	6.96053	16.8122
STRG.2275	mRNA	AT1G29300	Chr1	-	10247773	10249695	102.269	3.01645	7.28581
STRG.2277	mRNA	AT1G29310	Chr1	+	10252316	10254749	802.013	23.2823	56.2351
STRG.2278	mRNA	AT1G29320	Chr1	+	10255304	10258381	300.888	10.5274	25.4273
STRG.2279	mRNA	AT1G29330	Chr1	-	10258346	10261134	219.886	6.47244	15.6333
STRG.2280	mRNA	AT1G29340	Chr1	+	10264251	10266746	406.557	11.7952	28.4897
STRG.2281	mRNA	AT1G29350	Chr1	-	10268547	10269393	188.147	5.44983	13.1633
STRG.2284	mRNA	AT1G29370	Chr1	-	10277867	10278716	204.279	5.91711	14.2919
STRG.2286	mRNA	AT1G29380	Chr1	+	10284142	10285580	39.0238	1.43942	3.47671
STRG.2287	mRNA	AT1G29390	Chr1	-	10286235	10287931	365.333	10.5846	25.5655
STRG.2288	mRNA	AT1G29395	Chr1	-	10288148	10289576	474.082	13.8133	33.364
STRG.2289	mRNA	AT1G29400	Chr1	-	10290226	10294607	962.194	27.8942	67.3745
STRG.2290	mRNA	AT1G29410	Chr1	-	10297754	10299998	48.1534	1.3948	3.36894
STRG.2291	mRNA	AT1G29418	Chr1	+	10300209	10301359	392.411	11.3686	27.4592
STRG.2292	mRNA	AT1G29420	Chr1	-	10301579	10301985	6.96069	0.21244	0.513118
STRG.2293	mRNA	AT1G29430	Chr1	-	10302583	10303345	65.9607	1.97347	4.76664
STRG.2294	mRNA	AT1G29440	Chr1	-	10304453	10305102	34.3262	0.99834	2.41135
STRG.2295	mRNA	AT1G29450	Chr1	-	10305852	10306474	48.5457	1.4283	3.44985
STRG.2296	mRNA	AT1G29460	Chr1	-	10307343	10308153	23.2343	0.681036	1.64495
STRG.2297	mRNA	AT1G29500	Chr1	+	10321216	10321814	30.8865	0.894652	2.1609
STRG.2298	mRNA	AT1G29510	Chr1	+	10322595	10323188	52.2239	1.51271	3.65373
STRG.2299	mRNA	AT1G29520	Chr1	+	10323677	10324748	216.78	6.29475	15.2041
STRG.2300	mRNA	AT1G29530	Chr1	-	10324909	10326770	98.1533	2.84309	6.86708
STRG.2301	mRNA	AT1G29535	Chr1	-	10328099	10329096	59.4286	1.72234	4.16007
STRG.2302	mRNA	AT1G29550	Chr1	+	10330478	10332237	95.9867	2.78033	6.7155
STRG.2303	mRNA	AT1G29560	Chr1	+	10334593	10335578	9.37185	0.271463	0.655681
STRG.2304	mRNA	AT1G29590	Chr1	+	10340070	10341776	25.4525	0.737251	1.78072
STRG.2305	mRNA	AT1G29600	Chr1	+	10345667	10346238	5.46329	0.158249	0.382227
STRG.2306	mRNA	AT1G06283	Chr1	+	10308581	10309853	151.178	4.62712	11.1762
STRG.2307	mRNA	AT1G29470	Chr1	-	10310161	10314076	1861.27	62.3706	150.647
STRG.2308	mRNA	AT1G29630	Chr1	+	10349478	10353681	82.1602	2.3889	5.77005
STRG.2309	mRNA	AT1G29640	Chr1	-	10355865	10356457	78.2293	2.27335	5.49096
STRG.2310	mRNA	AT1G29700	Chr1	-	10385077	10387472	214.386	6.21652	15.0151
STRG.2313	mRNA	AT1G29720	Chr1	-	10393767	10397414	63.5589	1.84201	4.44912
STRG.2315	mRNA	AT1G29730	Chr1	-	10400629	10403724	18.864	0.546411	1.31978
STRG.2316	mRNA	AT1G29740	Chr1	-	10410808	10411338	6.45703	0.187033	0.451752
STRG.2317	mRNA	AT1G29660	Chr1	+	10371838	10373740	817.815	23.7061	57.2588
STRG.2318	mRNA	AT1G29670	Chr1	+	10375773	10377858	3523.45	130.038	314.089
STRG.2319	mRNA	AT1G29690	Chr1	-	10379041	10382058	685.026	19.8542	47.955
STRG.2320	mRNA	AT1G29750	Chr1	-	10413861	10420634	156.426	4.53102	10.944
STRG.2321	mRNA	AT1G29760	Chr1	+	10422292	10424216	312.634	9.06378	21.8923
STRG.2322	mRNA	AT1G29775	Chr1	-	10424403	10429125	66.6092	1.93959	4.68482
STRG.2323	mRNA	AT1G29790	Chr1	+	10429882	10431843	353.852	10.7724	26.0191
STRG.2324	mRNA	AT1G29800	Chr1	+	10432634	10435259	105.85	3.07471	7.42653
STRG.2325	mRNA	AT1G29810	Chr1	-	10435274	10437511	85.2375	5.05343	12.2058
STRG.2326	mRNA	AT1G29820	Chr1	+	10437628	10440806	97.0623	2.81376	6.79623
STRG.2327	mRNA	AT1G29860	Chr1	+	10454751	10455805	12.7149	0.368297	0.889568
STRG.2328	mRNA	AT1G29840	Chr1	-	10445624	10447560	68.5197	1.98893	4.80398
STRG.2329	mRNA	AT1G29850	Chr1	+	10447764	10449864	143.332	4.17149	10.0756
STRG.2330	mRNA	AT1G29880	Chr1	-	10459479	10462856	1507.61	43.7164	105.591
STRG.2331	mRNA	AT1G29890	Chr1	+	10463338	10467373	354.61	10.2782	24.8255
STRG.2332	mRNA	AT1G29950	Chr1	+	10491597	10494424	297.656	8.66656	20.9328
STRG.2333	mRNA	AT1G29960	Chr1	+	10494723	10496185	56.3854	1.64881	3.98247
STRG.2334	mRNA	AT1G29965	Chr1	-	10498206	10499428	327.295	10.4821	25.3179
STRG.2335	mRNA	AT1G29970	Chr1	-	10499650	10501440	511.617	14.8433	35.8518
STRG.2336	mRNA	AT1G29980	Chr1	-	10503264	10506097	234.085	6.78048	16.3773
STRG.2337	mRNA	AT1G29990	Chr1	+	10507659	10509114	625.399	18.1616	43.8668
STRG.2338	mRNA	AT1G30000	Chr1	-	10509241	10512496	372.537	11.4222	27.5888
STRG.2339	mRNA	AT1G30010	Chr1	+	10513210	10516402	74.3117	2.15801	5.21235
STRG.2340	mRNA	AT1G30040	Chr1	+	10537658	10539794	124.165	3.603	8.70253
STRG.2341	mRNA	AT1G30050	Chr1	+	10543175	10544556	17.8885	0.529588	1.27914
STRG.2342	mRNA	AT1G30070	Chr1	-	10546611	10548181	406.849	11.7938	28.4863
STRG.2343	mRNA	AT1G30080	Chr1	-	10550970	10553195	44.5356	1.29001	3.11584
STRG.2344	mRNA	AT1G30090	Chr1	-	10559557	10561406	186.912	5.41407	13.0769
STRG.2345	mRNA	AT1G30110	Chr1	+	10582102	10584052	145.667	4.22577	10.2068
STRG.2346	mRNA	AT1G30120	Chr1	-	10584298	10586618	1475.24	42.7494	103.255
STRG.2347	mRNA	AT1G30130	Chr1	+	10587604	10589748	242.656	7.61606	18.3955
STRG.2348	mRNA	AT1G30135	Chr1	+	10596416	10597211	27.5686	0.798548	1.92878
STRG.2349	mRNA	AT1G29900	Chr1	+	10468053	10472116	1764.2	51.1535	123.554
STRG.2350	mRNA	AT1G29920	Chr1	-	10474927	10475928	23781.3	689.034	1664.26
STRG.2351	mRNA	AT1G29930	Chr1	+	10478005	10478969	245735	7119.66	17196.5
STRG.2352	mRNA	AT1G29940	Chr1	-	10479305	10486810	736.663	21.338	51.539
STRG.2353	mRNA	AT1G30160	Chr1	+	10606169	10607659	83.5865	2.43235	5.87499
STRG.2354	mRNA	AT1G30170	Chr1	-	10607920	10609575	215.473	6.24639	15.0873
STRG.2355	mRNA	AT1G30190	Chr1	+	10618923	10619756	8.27698	0.246348	0.595019
STRG.2356	mRNA	AT1G30220	Chr1	-	10633245	10634295	4.08581	0.120771	0.291704
STRG.2357	mRNA	AT1G30200	Chr1	+	10625051	10627162	505.134	15.9403	38.5016
STRG.2358	mRNA	AT1G30210	Chr1	-	10627112	10630616	477.243	14.2876	34.5097
STRG.2359	mRNA	AT1G30250	Chr1	-	10647208	10647575	6.91848	0.200399	0.484036
STRG.2360	mRNA	AT1G30260	Chr1	+	10651012	10651680	34.1435	1.04342	2.52023
STRG.2361	mRNA	AT1G30230	Chr1	+	10638942	10640723	6805.84	197.24	476.406
STRG.2362	mRNA	AT1G30240	Chr1	-	10641343	10645962	272.883	8.40115	20.2918
STRG.2363	mRNA	AT1G30280	Chr1	-	10662780	10664647	42.1852	1.27219	3.07279
STRG.2364	mRNA	AT1G30270	Chr1	+	10654914	10659009	558.851	16.9141	40.8535
STRG.2365	mRNA	AT1G30300	Chr1	+	10673007	10675408	217.911	6.51411	15.7339
STRG.2366	mRNA	AT1G30320	Chr1	+	10680189	10683067	185.175	5.36376	12.9554
STRG.2367	mRNA	AT1G30330	Chr1	-	10685863	10690784	861.295	25.0415	60.4841
STRG.2368	mRNA	AT1G30360	Chr1	+	10715568	10718959	3264.24	94.632	228.57
STRG.2369	mRNA	AT1G30380	Chr1	+	10722215	10723180	9792.63	283.771	685.409
STRG.2370	mRNA	AT1G30400	Chr1	+	10727479	10737913	587.617	18.1715	43.8905
STRG.2371	mRNA	AT1G30410	Chr1	+	10738759	10747549	173.902	5.30998	12.8255
STRG.2372	mRNA	AT1G30420	Chr1	+	10748332	10756639	137.146	4.04329	9.76598
STRG.2373	mRNA	AT1G30440	Chr1	+	10759067	10762404	409.484	11.873	28.6774
STRG.2374	mRNA	AT1G30450	Chr1	+	10762744	10769711	373.75	11.77	28.4287
STRG.2375	mRNA	AT1G30460	Chr1	-	10771276	10775415	215.771	6.26743	15.1381
STRG.2376	mRNA	AT1G30470	Chr1	+	10779194	10786638	519.437	15.0626	36.3816
STRG.2377	mRNA	AT1G30475	Chr1	-	10788223	10790146	372.457	15.067	36.3922
STRG.2378	mRNA	AT1G30480	Chr1	+	10790265	10792650	272.26	7.91975	19.129
STRG.2379	mRNA	AT1G30500	Chr1	-	10804467	10806309	82.6448	2.39387	5.78206
STRG.2380	mRNA	AT1G30490	Chr1	-	10796190	10800969	383.732	12.4026	29.9568
STRG.2381	mRNA	AT1G30515	Chr1	-	10809433	10809923	14.7332	0.426759	1.03077
STRG.2382	mRNA	AT1G30510	Chr1	-	10807094	10809125	747.757	21.6689	52.3381
STRG.2383	mRNA	AT1G30520	Chr1	+	10810983	10813687	72.4702	2.10795	5.09145
STRG.2384	mRNA	AT1G30530	Chr1	+	10814847	10816552	251.273	7.32274	17.687
STRG.2385	mRNA	AT1G30540	Chr1	-	10816664	10819319	121.53	3.5322	8.53151
STRG.2386	mRNA	AT1G30545	Chr1	-	10819499	10822020	33.8471	0.980408	2.36804
STRG.2387	mRNA	AT1G30550	Chr1	-	10822133	10823225	13.5294	0.39189	0.946555
STRG.2389	mRNA	AT1G30610	Chr1	+	10846623	10850661	106.26	3.15311	7.61588
STRG.2390	mRNA	AT1G30580	Chr1	-	10831638	10835549	2371.55	68.7255	165.997
STRG.2391	mRNA	AT1G30590	Chr1	-	10835792	10839993	433.109	12.5647	30.3483
STRG.2392	mRNA	AT1G30600	Chr1	-	10841266	10845090	367.493	10.6487	25.7204
STRG.2393	mRNA	AT1G30620	Chr1	+	10854601	10858250	188.788	6.68707	16.1517
STRG.2394	mRNA	AT1G30630	Chr1	-	10858488	10860239	2208.59	64.0123	154.613
STRG.2395	mRNA	AT1G30640	Chr1	+	10860649	10864956	152.494	5.02989	12.149
STRG.2396	mRNA	AT1G30650	Chr1	+	10868271	10871221	173.214	5.02421	12.1353
STRG.2397	mRNA	AT1G30660	Chr1	+	10876731	10879175	11.7902	0.341512	0.824874
STRG.2398	mRNA	AT1G30680	Chr1	+	10881575	10886457	325.032	9.86108	23.818
STRG.2399	mRNA	AT1G30690	Chr1	+	10887689	10890288	508.664	14.8939	35.974
STRG.2400	mRNA	AT1G30700	Chr1	+	10892583	10894481	609.463	17.6615	42.6588
STRG.2401	mRNA	AT1G30720	Chr1	+	10898166	10899969	717.709	21.512	51.9592
STRG.2402	mRNA	AT1G30730	Chr1	+	10900823	10902563	540.886	15.8276	38.2292
STRG.2403	mRNA	AT1G30755	Chr1	-	10905834	10909566	288.58	10.905	26.3396
STRG.2404	mRNA	AT1G30760	Chr1	+	10918280	10920585	133.015	3.86512	9.33565
STRG.2405	mRNA	AT1G30810	Chr1	-	10938031	10941904	171.402	4.9648	11.9918
STRG.2406	mRNA	AT1G30825	Chr1	+	10960959	10963177	154.553	4.47847	10.8171
STRG.2407	mRNA	AT1G30820	Chr1	-	10944958	10949450	618.282	17.913	43.2664
STRG.2409	mRNA	AT1G30840	Chr1	+	10974473	10976024	81.1398	2.4042	5.807
STRG.2410	mRNA	AT1G30845	Chr1	+	10979657	10981180	22.6298	0.655489	1.58324
STRG.2411	mRNA	AT1G30850	Chr1	+	10985073	10986283	19.0173	0.559894	1.35234
STRG.2412	mRNA	AT1G30860	Chr1	-	10986555	10988994	11.7584	0.344625	0.832393
STRG.2413	mRNA	AT1G30870	Chr1	+	10991496	10992895	420.732	12.2641	29.6222
STRG.2414	mRNA	AT1G30880	Chr1	-	10993151	10994086	825.697	23.9655	57.8852
STRG.2415	mRNA	AT1G30890	Chr1	+	10994307	10996099	377.058	10.9288	26.397
STRG.2416	mRNA	AT1G30900	Chr1	+	10997036	11000770	160.4	4.65077	11.2333
STRG.2417	mRNA	AT1G30910	Chr1	+	11000922	11002951	282.174	8.18544	19.7708
STRG.2420	mRNA	AT1G30990	Chr1	+	11052832	11053210	23.219	0.672557	1.62447
STRG.2421	mRNA	AT1G30960	Chr1	-	11037578	11040072	155.644	4.51251	10.8993
STRG.2422	mRNA	AT1G30970	Chr1	-	11040234	11043744	537.712	18.7326	45.246
STRG.2423	mRNA	AT1G31010	Chr1	-	11054752	11056902	89.7481	2.61821	6.32391
STRG.2424	mRNA	AT1G31020	Chr1	+	11057186	11058916	101.825	3.42211	8.26561
STRG.2425	mRNA	AT1G31040	Chr1	-	11069607	11072346	21.7431	0.631171	1.5245
STRG.2426	mRNA	AT1G31050	Chr1	-	11075508	11079187	64.9943	1.88261	4.54718
STRG.2427	mRNA	AT1G31070	Chr1	+	11084828	11088496	279.603	8.10306	19.5718
STRG.2428	mRNA	AT1G31120	Chr1	-	11104217	11108101	135.094	3.91464	9.45525
STRG.2429	mRNA	AT1G31130	Chr1	-	11114772	11116116	2246.91	65.2766	157.666
STRG.2430	mRNA	AT1G31150	Chr1	+	11119869	11122662	108.358	3.2223	7.783
STRG.2431	mRNA	AT1G31160	Chr1	-	11122663	11124153	316.89	9.67194	23.3612
STRG.2432	mRNA	AT1G31170	Chr1	+	11133515	11135135	153.825	4.45566	10.762
STRG.2434	mRNA	AT1G31175	Chr1	+	11140649	11142578	107.626	3.33911	8.06514
STRG.2435	mRNA	AT1G31180	Chr1	-	11142661	11144654	646.804	18.7426	45.2701
STRG.2436	mRNA	AT1G31190	Chr1	+	11144808	11146994	196.164	5.86724	14.1715
STRG.2437	mRNA	AT1G31200	Chr1	-	11147027	11147707	24.6068	1.28161	3.09555
STRG.2438	mRNA	AT1G31240	Chr1	-	11163731	11165045	44.8996	1.61039	3.88966
STRG.2440	mRNA	AT1G31220	Chr1	+	11156768	11158616	202.961	5.93257	14.3293
STRG.2441	mRNA	AT1G31230	Chr1	-	11158632	11163248	547.156	15.8673	38.3252
STRG.2442	mRNA	AT1G31290	Chr1	+	11189041	11192455	29.5637	0.859296	2.07551
STRG.2443	mRNA	AT1G31280	Chr1	+	11181631	11185357	757.875	21.9763	53.0806
STRG.2444	mRNA	AT1G31310	Chr1	-	11198744	11200227	28.9483	0.856095	2.06777
STRG.2445	mRNA	AT1G31300	Chr1	+	11193649	11196229	260.282	7.71794	18.6416
STRG.2446	mRNA	AT1G31350	Chr1	-	11221335	11222765	273.167	7.96916	19.2484
STRG.2448	mRNA	AT1G31360	Chr1	+	11232385	11237448	120.516	3.49353	8.43813
STRG.2449	mRNA	AT1G31320	Chr1	+	11213023	11214203	65.2907	1.8927	4.57153
STRG.2450	mRNA	AT1G31330	Chr1	-	11214796	11216011	36543.6	1061.81	2564.66
STRG.2451	mRNA	AT1G31335	Chr1	-	11216940	11217461	103.182	3.31475	8.00632
STRG.2452	mRNA	AT1G31340	Chr1	-	11217900	11219542	479.838	20.5968	49.7487
STRG.2453	mRNA	AT1G31470	Chr1	-	11262864	11265122	123.076	4.04543	9.77115
STRG.2454	mRNA	AT1G31410	Chr1	-	11246822	11249375	179.556	5.20098	12.5622
STRG.2455	mRNA	AT1G31420	Chr1	+	11249644	11253865	1134.15	32.91	79.4895
STRG.2456	mRNA	AT1G31440	Chr1	-	11255878	11258751	390.859	11.3359	27.3803
STRG.2457	mRNA	AT1G31480	Chr1	+	11265831	11273149	152.424	4.4707	10.7983
STRG.2458	mRNA	AT1G31500	Chr1	-	11273667	11276571	318.454	9.29885	22.4601
STRG.2459	mRNA	AT1G31550	Chr1	-	11295564	11297293	87.3352	2.54508	6.14727
STRG.2460	mRNA	AT1G31540	Chr1	-	11288480	11293785	383.638	11.1267	26.8748
STRG.2461	mRNA	AT1G31580	Chr1	+	11311289	11312004	4993.39	144.681	349.457
STRG.2462	mRNA	AT1G31600	Chr1	-	11313127	11316496	356.905	11.0616	26.7177
STRG.2463	mRNA	AT1G31690	Chr1	+	11343969	11345792	54.0221	1.5691	3.78993
STRG.2465	mRNA	AT1G31660	Chr1	-	11326297	11333489	359.792	22.781	55.0242
STRG.2466	mRNA	AT1G31720	Chr1	+	11357267	11357754	5.06147	0.14661	0.354115
STRG.2467	mRNA	AT1G31710	Chr1	+	11349815	11355407	642.368	18.6863	45.1341
STRG.2468	mRNA	AT1G31730	Chr1	+	11359646	11364291	1108.83	32.1546	77.6648
STRG.2469	mRNA	AT1G31760	Chr1	-	11372380	11373372	99.42	2.87978	6.9557
STRG.2470	mRNA	AT1G31770	Chr1	-	11374908	11377852	691.004	20.3417	49.1325
STRG.2471	mRNA	AT1G31780	Chr1	+	11391242	11394709	586.299	16.992	41.0419
STRG.2473	mRNA	AT1G31800	Chr1	+	11396368	11399493	373.127	10.823	26.1414
STRG.2474	mRNA	AT1G31810	Chr1	-	11399937	11406245	299.797	8.69055	20.9908
STRG.2475	mRNA	AT1G31835	Chr1	-	11422396	11423667	190.352	5.5189	13.3301
STRG.2476	mRNA	AT1G31812	Chr1	-	11410940	11414485	735.872	21.4415	51.7889
STRG.2477	mRNA	AT1G31830	Chr1	-	11414716	11420955	166.182	5.91833	14.2949
STRG.2478	mRNA	AT1G31840	Chr1	+	11424000	11426498	9.40296	0.272364	0.657857
STRG.2479	mRNA	AT1G31880	Chr1	+	11445505	11450116	30.7389	0.890377	2.15058
STRG.2480	mRNA	AT1G31885	Chr1	+	11450420	11452075	60.7132	1.75861	4.24767
STRG.2481	mRNA	AT1G31850	Chr1	+	11430064	11433685	478.375	17.7059	42.7661
STRG.2482	mRNA	AT1G31860	Chr1	-	11434036	11436586	717.275	25.0581	60.5243
STRG.2483	mRNA	AT1G31870	Chr1	+	11436756	11440192	256.216	7.46918	18.0407
STRG.2485	mRNA	AT1G31910	Chr1	+	11457115	11461898	1533.23	45.9313	110.94
STRG.2487	mRNA	AT1G31930	Chr1	+	11465002	11469133	314.318	10.1664	24.5554
STRG.2488	mRNA	AT1G31940	Chr1	-	11470053	11471259	452.841	13.1348	31.7253
STRG.2489	mRNA	AT1G31950	Chr1	+	11475780	11477959	54.2681	1.91165	4.61733
STRG.2492	mRNA	AT1G31970	Chr1	+	11479887	11482880	822.545	23.8257	57.5475
STRG.2494	mRNA	AT1G32050	Chr1	+	11528499	11531225	1387.88	40.2215	97.1494
STRG.2495	mRNA	AT1G32060	Chr1	+	11532497	11534602	5334.9	154.619	373.461
STRG.2496	mRNA	AT1G32070	Chr1	-	11534639	11536342	411.545	12.5549	30.3245
STRG.2497	mRNA	AT1G32100	Chr1	-	11546335	11547928	241.326	7.01149	16.9353
STRG.2498	mRNA	AT1G32080	Chr1	-	11537375	11539818	955.957	27.7181	66.9491
STRG.2499	mRNA	AT1G32090	Chr1	-	11540067	11544102	445.724	12.9277	31.2251
STRG.2500	mRNA	AT1G32120	Chr1	+	11552709	11555207	11.0265	0.779742	1.88335
STRG.2502	mRNA	AT1G32127	Chr1	+	11556634	11558856	69.5164	2.5462	6.14998
STRG.2503	mRNA	AT1G32130	Chr1	-	11558875	11561893	617.705	17.9027	43.2414
STRG.2504	mRNA	AT1G32150	Chr1	+	11565519	11568422	198.365	5.86869	14.175
STRG.2505	mRNA	AT1G32160	Chr1	+	11568680	11570378	500.153	14.5316	35.0991
STRG.2507	mRNA	AT1G32170	Chr1	+	11575349	11577978	457.653	13.266	32.0422
STRG.2508	mRNA	AT1G32180	Chr1	-	11584078	11584468	12.711	0.368184	0.889297
STRG.2509	mRNA	AT1G32190	Chr1	-	11592986	11595964	138.469	4.95085	11.9581
STRG.2510	mRNA	AT1G32200	Chr1	-	11601417	11605054	432.645	15.0196	36.2777
STRG.2511	mRNA	AT1G32210	Chr1	-	11605770	11607718	521.734	15.1156	36.5096
STRG.2512	mRNA	AT1G32220	Chr1	+	11607908	11609750	950.175	27.5549	66.5549
STRG.2513	mRNA	AT1G32240	Chr1	-	11625681	11630747	119.829	5.2052	12.5724
STRG.2514	mRNA	AT1G32230	Chr1	+	11612114	11616174	1403.33	40.7364	98.393
STRG.2515	mRNA	AT1G32260	Chr1	-	11640592	11641851	247.133	7.1584	17.2901
STRG.2516	mRNA	AT1G32270	Chr1	+	11644611	11645229	4.10019	0.135685	0.327727
STRG.2517	mRNA	AT1G32310	Chr1	+	11653575	11654825	204.215	5.91524	14.2874
STRG.2518	mRNA	AT1G32330	Chr1	-	11656857	11660455	193.807	7.13167	17.2255
STRG.2519	mRNA	AT1G32340	Chr1	-	11662926	11666096	122.363	3.55118	8.57738
STRG.2520	mRNA	AT1G32350	Chr1	-	11667017	11668665	99.8319	2.89171	6.98452
STRG.2521	mRNA	AT1G32360	Chr1	+	11672964	11675212	231.294	6.70242	16.1887
STRG.2522	mRNA	AT1G32370	Chr1	+	11676987	11678567	188.681	5.94504	14.3594
STRG.2523	mRNA	AT1G32380	Chr1	+	11681774	11684366	391.08	11.3338	27.3751
STRG.2524	mRNA	AT1G32400	Chr1	-	11689079	11691475	1484.39	43.5433	105.173
STRG.2525	mRNA	AT1G32410	Chr1	+	11693842	11695522	560.601	16.3446	39.478
STRG.2526	mRNA	AT1G32440	Chr1	+	11712116	11715120	445.494	12.9161	31.197
STRG.2527	mRNA	AT1G32450	Chr1	-	11715666	11719953	534.513	15.577	37.6241
STRG.2528	mRNA	AT1G32460	Chr1	+	11738215	11739285	1207.26	35.1992	85.0187
STRG.2529	mRNA	AT1G32470	Chr1	-	11739338	11740390	3193.75	92.7055	223.917
STRG.2530	mRNA	AT1G32530	Chr1	-	11758344	11762621	170.666	6.93537	16.7514
STRG.2531	mRNA	AT1G32490	Chr1	-	11742083	11749765	322.815	9.35573	22.5974
STRG.2532	mRNA	AT1G32500	Chr1	-	11749917	11752038	1042.87	30.22	72.9922
STRG.2533	mRNA	AT1G32540	Chr1	+	11767915	11769895	172.682	5.03618	12.1642
STRG.2534	mRNA	AT1G32550	Chr1	-	11771744	11774194	325.932	9.44087	22.8031
STRG.2535	mRNA	AT1G32630	Chr1	+	11797359	11798720	21.1121	0.613726	1.48237
STRG.2536	mRNA	AT1G32580	Chr1	+	11776884	11785654	835.012	26.9721	65.1474
STRG.2537	mRNA	AT1G32690	Chr1	-	11820908	11821768	69.6632	2.02801	4.89837
STRG.2538	mRNA	AT1G32700	Chr1	+	11827373	11829730	684.333	19.8591	47.9667
STRG.2539	mRNA	AT1G32730	Chr1	+	11840930	11843125	71.1792	2.07629	5.01499
STRG.2540	mRNA	AT1G32760	Chr1	+	11858173	11859353	76.9365	2.30696	5.57214
STRG.2541	mRNA	AT1G32740	Chr1	+	11844787	11846326	17.5215	0.773009	1.86709
STRG.2542	mRNA	AT1G32750	Chr1	-	11846164	11856746	259.787	7.53965	18.211
STRG.2543	mRNA	AT1G32790	Chr1	-	11874910	11877363	1307.07	37.8929	91.5248
STRG.2544	mRNA	AT1G32810	Chr1	+	11881483	11886087	253.988	7.38237	17.8311
STRG.2545	mRNA	AT1G32860	Chr1	-	11907084	11908972	453.818	13.3111	32.151
STRG.2546	mRNA	AT1G32870	Chr1	+	11911698	11914768	164.886	4.9533	11.964
STRG.2547	mRNA	AT1G32900	Chr1	-	11920410	11923797	239.75	7.01483	16.9433
STRG.2548	mRNA	AT1G32910	Chr1	+	11925406	11927000	14.5468	0.427087	1.03157
STRG.2549	mRNA	AT1G32920	Chr1	+	11928796	11929337	2316.06	67.1664	162.231
STRG.2550	mRNA	AT1G32928	Chr1	+	11931221	11932225	117.986	3.81466	9.21376
STRG.2551	mRNA	AT1G32930	Chr1	-	11931800	11934750	65.3345	1.89247	4.57098
STRG.2552	mRNA	AT1G32960	Chr1	+	11945328	11947772	33.5777	0.972607	2.34919
STRG.2553	mRNA	AT1G32970	Chr1	-	11951263	11951722	5.32951	0.154374	0.372868
STRG.2554	mRNA	AT1G32940	Chr1	+	11937149	11941057	197.563	6.67948	16.1333
STRG.2555	mRNA	AT1G32950	Chr1	+	11943497	11944823	18.1169	0.536755	1.29645
STRG.2556	mRNA	AT1G33030	Chr1	-	11964414	11966280	41.9994	1.70849	4.1266
STRG.2557	mRNA	AT1G32990	Chr1	+	11955806	11957274	4084.9	118.409	286
STRG.2558	mRNA	AT1G33060	Chr1	-	11975352	11978511	156.998	4.9786	12.0251
STRG.2559	mRNA	AT1G33080	Chr1	+	11985705	11990496	49.3159	1.99165	4.81055
STRG.2560	mRNA	AT1G33040	Chr1	+	11966526	11967840	669.766	21.3102	51.4717
STRG.2561	mRNA	AT1G33050	Chr1	-	11967794	11972579	469.838	13.7313	33.1661
STRG.2562	mRNA	AT1G33090	Chr1	+	11996267	11996586	3.45894	0.100191	0.241997
STRG.2563	mRNA	AT1G33100	Chr1	+	11997686	11997946	7.94253	0.230062	0.555681
STRG.2565	mRNA	AT1G33102	Chr1	-	12002212	12002853	14.2196	0.47938	1.15787
STRG.2566	mRNA	AT1G33110	Chr1	+	12004958	12008786	486.415	14.0934	34.0405
STRG.2567	mRNA	AT1G33120	Chr1	+	12010973	12012486	2360.2	68.3701	165.138
STRG.2568	mRNA	AT1G33140	Chr1	+	12023355	12024759	2658.92	77.0357	186.069
STRG.2569	mRNA	AT1G33170	Chr1	+	12027240	12030562	200.028	5.79397	13.9945
STRG.2570	mRNA	AT1G33230	Chr1	+	12046611	12050033	358.476	10.3915	25.0991
STRG.2571	mRNA	AT1G33240	Chr1	-	12051494	12054543	829.754	24.5458	59.2869
STRG.2572	mRNA	AT1G33250	Chr1	-	12057271	12059498	401.72	11.6907	28.2372
STRG.2573	mRNA	AT1G33280	Chr1	+	12072699	12073833	7.27225	0.210647	0.508787
STRG.2574	mRNA	AT1G33260	Chr1	+	12064511	12066419	153.687	4.4667	10.7887
STRG.2575	mRNA	AT1G33265	Chr1	+	12066627	12068055	255.52	7.43636	17.9615
STRG.2576	mRNA	AT1G33270	Chr1	-	12068072	12070379	223.203	6.47682	15.6438
STRG.2577	mRNA	AT1G33290	Chr1	+	12074122	12076243	266.354	7.7182	18.6422
STRG.2578	mRNA	AT1G33320	Chr1	+	12082451	12083252	4.28947	0.124248	0.300104
STRG.2579	mRNA	AT1G33330	Chr1	+	12084993	12086589	215.882	6.26312	15.1277
STRG.2580	mRNA	AT1G33360	Chr1	+	12091798	12096074	192.592	6.48968	15.6749
STRG.2581	mRNA	AT1G33410	Chr1	-	12099533	12118845	250.903	7.28429	17.5942
STRG.2583	mRNA	AT1G33420	Chr1	-	12121863	12123565	111.894	7.78572	18.8053
STRG.2585	mRNA	AT1G33440	Chr1	-	12127672	12130379	28.0532	0.84416	2.03895
STRG.2586	mRNA	AT1G33470	Chr1	+	12144502	12147236	776.437	22.5753	54.5273
STRG.2587	mRNA	AT1G33480	Chr1	-	12148605	12150328	83.0759	2.45575	5.93151
STRG.2588	mRNA	AT1G33490	Chr1	-	12150672	12152369	414.085	11.9956	28.9736
STRG.2589	mRNA	AT1G33540	Chr1	-	12163286	12163889	4.66862	0.13523	0.32663
STRG.2590	mRNA	AT1G33520	Chr1	-	12157083	12158974	290.35	8.42832	20.3574
STRG.2591	mRNA	AT1G33560	Chr1	+	12169019	12171989	331.977	9.61661	23.2276
STRG.2592	mRNA	AT1G33590	Chr1	+	12177783	12179494	3473.84	100.738	243.319
STRG.2593	mRNA	AT1G33600	Chr1	+	12180774	12182327	2431.54	70.5008	170.285
STRG.2595	mRNA	AT1G33610	Chr1	+	12188913	12190463	362.442	10.5799	25.5543
STRG.2596	mRNA	AT1G33612	Chr1	+	12191310	12192836	14.4957	0.571014	1.3792
STRG.2598	mRNA	AT1G33720	Chr1	-	12220894	12223979	54.7054	1.68312	4.06534
STRG.2599	mRNA	AT1G33730	Chr1	+	12227669	12228652	7.84929	0.232204	0.560857
STRG.2600	mRNA	AT1G33680	Chr1	+	12203939	12208566	578.51	17.139	41.3968
STRG.2601	mRNA	AT1G33700	Chr1	-	12208652	12214176	149.499	4.35824	10.5267
STRG.2602	mRNA	AT1G33750	Chr1	+	12233716	12236447	68.9628	1.99756	4.82483
STRG.2603	mRNA	AT1G33760	Chr1	+	12237873	12238658	18.9046	0.713716	1.72388
STRG.2604	mRNA	AT1G33780	Chr1	-	12244554	12246164	462.162	13.3869	32.3341
STRG.2605	mRNA	AT1G33790	Chr1	+	12256685	12260553	119.701	3.46723	8.3746
STRG.2606	mRNA	AT1G33800	Chr1	+	12261335	12262648	257.676	7.48236	18.0726
STRG.2607	mRNA	AT1G33810	Chr1	+	12265089	12266819	1012.15	29.329	70.8401
STRG.2608	mRNA	AT1G33811	Chr1	+	12267887	12269871	240.456	6.965	16.823
STRG.2610	mRNA	AT1G33840	Chr1	-	12284705	12285369	14.6	0.422901	1.02146
STRG.2611	mRNA	AT1G33880	Chr1	-	12303851	12304312	3.32853	0.096414	0.232873
STRG.2613	mRNA	AT1G33890	Chr1	-	12308041	12308487	5.05817	0.146514	0.353883
STRG.2614	mRNA	AT1G33950	Chr1	-	12338764	12339182	6.55625	0.189907	0.458693
STRG.2615	mRNA	AT1G33960	Chr1	+	12346184	12348537	370.97	12.2516	29.592
STRG.2616	mRNA	AT1G33970	Chr1	-	12349459	12351250	206.203	6.30636	15.2321
STRG.2617	mRNA	AT1G34010	Chr1	-	12359529	12361191	121.33	3.61411	8.72936
STRG.2618	mRNA	AT1G33980	Chr1	+	12351606	12355023	453.145	13.1288	31.7108
STRG.2619	mRNA	AT1G33990	Chr1	+	12355738	12358031	876.248	25.4912	61.5702
STRG.2620	mRNA	AT1G34000	Chr1	-	12358131	12358955	1395.13	40.5739	98.0005
STRG.2621	mRNA	AT1G34040	Chr1	+	12374335	12376324	58.3148	1.71816	4.14996
STRG.2622	mRNA	AT1G34020	Chr1	+	12366867	12369144	243.816	8.16109	19.7119
STRG.2623	mRNA	AT1G34030	Chr1	-	12370099	12371527	1824.57	52.8998	127.772
STRG.2626	mRNA	AT1G34047	Chr1	-	12390356	12390659	15.9342	0.461547	1.1148
STRG.2627	mRNA	AT1G34050	Chr1	+	12393378	12396110	30.1112	0.891131	2.1524
STRG.2628	mRNA	AT1G34060	Chr1	-	12396433	12397921	10.9198	0.316301	0.763981
STRG.2629	mRNA	AT1G34065	Chr1	-	12397992	12401011	34.9414	1.01919	2.46171
STRG.2630	mRNA	AT1G34110	Chr1	-	12416561	12421622	66.2967	1.92034	4.6383
STRG.2632	mRNA	AT1G34120	Chr1	+	12426765	12429674	93.1051	2.70523	6.53409
STRG.2633	mRNA	AT1G34130	Chr1	+	12429894	12433093	640.16	18.6488	45.0436
STRG.2634	mRNA	AT1G34160	Chr1	+	12441334	12443277	32.3866	0.965685	2.33247
STRG.2635	mRNA	AT1G34150	Chr1	+	12435944	12439312	163.877	4.74684	11.4653
STRG.2636	mRNA	AT1G34180	Chr1	+	12448585	12451262	70.8541	2.4598	5.94128
STRG.2637	mRNA	AT1G34190	Chr1	+	12451437	12454594	574.119	16.7073	40.354
STRG.2638	mRNA	AT1G34200	Chr1	+	12455689	12457503	290.529	8.41541	20.3262
STRG.2639	mRNA	AT1G34245	Chr1	+	12472891	12473745	77.3003	2.24095	5.41269
STRG.2640	mRNA	AT1G34210	Chr1	+	12458585	12463367	174.36	5.81563	14.0468
STRG.2641	mRNA	AT1G34220	Chr1	-	12462827	12466016	522.164	15.1249	36.5321
STRG.2642	mRNA	AT1G34260	Chr1	+	12485332	12491887	454.881	13.2112	31.9098
STRG.2643	mRNA	AT1G34270	Chr1	-	12492394	12494574	112.712	3.39084	8.19009
STRG.2644	mRNA	AT1G34300	Chr1	+	12503422	12506176	383.642	11.2563	27.1881
STRG.2645	mRNA	AT1G34315	Chr1	-	12514149	12516911	118.395	3.49858	8.45031
STRG.2647	mRNA	AT1G34320	Chr1	+	12520133	12524404	509.481	14.7657	35.6644
STRG.2648	mRNA	AT1G34340	Chr1	+	12530839	12534204	320.01	9.26934	22.3888
STRG.2649	mRNA	AT1G34350	Chr1	+	12534423	12536176	166.701	4.83158	11.67
STRG.2650	mRNA	AT1G34355	Chr1	+	12536327	12540764	34.7021	1.02323	2.47147
STRG.2652	mRNA	AT1G34360	Chr1	+	12542862	12546236	337.322	9.83738	23.7608
STRG.2653	mRNA	AT1G34370	Chr1	+	12550455	12552700	1494.3	43.3067	104.601
STRG.2654	mRNA	AT1G34380	Chr1	-	12552665	12554335	71.3108	2.08141	5.02735
STRG.2656	mRNA	AT1G34420	Chr1	+	12584491	12587349	87.2028	2.92175	7.05707
STRG.2657	mRNA	AT1G34430	Chr1	-	12587763	12590218	898.248	26.0722	62.9736
STRG.2658	mRNA	AT1G34460	Chr1	+	12596016	12597690	19.3488	0.858428	2.07341
STRG.2660	mRNA	AT1G34470	Chr1	+	12604349	12606958	218.581	6.35229	15.3431
STRG.2661	mRNA	AT1G34480	Chr1	+	12608398	12608713	5.34494	0.15482	0.373947
STRG.2662	mRNA	AT1G34510	Chr1	-	12615722	12617010	55.3701	1.60384	3.87385
STRG.2663	mRNA	AT1G34520	Chr1	+	12623480	12624069	5.32034	0.154108	0.372226
STRG.2664	mRNA	AT1G34540	Chr1	+	12637066	12638683	6.33745	0.18357	0.443386
STRG.2665	mRNA	AT1G34550	Chr1	-	12646651	12651093	340.678	9.87175	23.8438
STRG.2666	mRNA	AT1G34570	Chr1	-	12654956	12656550	56.922	2.37464	5.7356
STRG.2667	mRNA	AT1G34630	Chr1	+	12685202	12687239	243.403	7.0583	17.0483
STRG.2668	mRNA	AT1G34640	Chr1	-	12687730	12688531	59.5714	1.72603	4.16897
STRG.2669	mRNA	AT1G34670	Chr1	+	12709110	12710556	121.91	3.53812	8.54582
STRG.2670	mRNA	AT1G34750	Chr1	-	12736136	12738098	138.682	4.02074	9.71153
STRG.2671	mRNA	AT1G34760	Chr1	-	12743815	12745621	186.855	5.71681	13.8081
STRG.2672	mRNA	AT1G34770	Chr1	+	12746470	12748625	45.7814	2.26534	5.47161
STRG.2673	mRNA	AT1G34780	Chr1	-	12748630	12750361	256.577	7.44038	17.9712
STRG.2677	mRNA	AT1G35140	Chr1	+	12851998	12853190	802.739	23.2557	56.1707
STRG.2678	mRNA	AT1G35160	Chr1	+	12867119	12868769	1606.39	46.5975	112.55
STRG.2679	mRNA	AT1G35180	Chr1	-	12877148	12878731	72.4197	2.10024	5.07283
STRG.2680	mRNA	AT1G35190	Chr1	+	12890490	12892852	344.925	9.99277	24.1361
STRG.2681	mRNA	AT1G35210	Chr1	-	12896466	12897504	113.405	3.39391	8.1975
STRG.2682	mRNA	AT1G35220	Chr1	+	12908929	12914772	274.678	7.9682	19.2461
STRG.2683	mRNA	AT1G35230	Chr1	+	12917172	12917833	743.909	21.5774	52.1171
STRG.2685	mRNA	AT1G35240	Chr1	-	12929460	12929767	12.4323	0.360112	0.869799
STRG.2688	mRNA	AT1G35250	Chr1	-	12932863	12934577	191.081	5.5585	13.4258
STRG.2689	mRNA	AT1G35255	Chr1	-	12935738	12936324	24.6729	0.796831	1.92463
STRG.2690	mRNA	AT1G35260	Chr1	-	12936958	12937772	76.0451	2.20271	5.32033
STRG.2694	mRNA	AT1G35290	Chr1	-	12948372	12948813	9.50725	0.275385	0.665153
STRG.2695	mRNA	AT1G35320	Chr1	-	12959064	12961262	124.638	4.41944	10.6745
STRG.2696	mRNA	AT1G35330	Chr1	+	12964988	12966133	22.7487	0.693082	1.67404
STRG.2697	mRNA	AT1G35340	Chr1	+	12977744	12979926	499.911	16.4135	39.6445
STRG.2699	mRNA	AT1G35350	Chr1	-	12980886	12984631	511.059	14.9037	35.9978
STRG.2700	mRNA	AT1G35420	Chr1	+	13026308	13027615	333.701	9.77661	23.614
STRG.2701	mRNA	AT1G35430	Chr1	-	13030469	13031129	199.623	6.0642	14.6472
STRG.2702	mRNA	AT1G35460	Chr1	+	13040167	13042100	87.9073	4.12479	9.96285
STRG.2704	mRNA	AT1G35470	Chr1	-	13051418	13055055	224.027	6.49602	15.6902
STRG.2705	mRNA	AT1G35510	Chr1	+	13071172	13074888	326.388	9.45655	22.8409
STRG.2706	mRNA	AT1G35515	Chr1	+	13076685	13079836	97.6139	5.36023	12.9469
STRG.2707	mRNA	AT1G35530	Chr1	+	13089831	13097254	27.9489	0.810611	1.95792
STRG.2709	mRNA	AT1G35580	Chr1	-	13122296	13125331	1814.29	52.9468	127.885
STRG.2711	mRNA	AT1G35620	Chr1	+	13156393	13158463	268.771	7.78896	18.8131
STRG.2712	mRNA	AT1G35660	Chr1	+	13192631	13198039	218.442	6.33863	15.31
STRG.2713	mRNA	AT1G35670	Chr1	+	13205386	13208275	333.571	9.66827	23.3523
STRG.2714	mRNA	AT1G35680	Chr1	+	13208764	13210476	4330.47	125.5	303.127
STRG.2715	mRNA	AT1G35710	Chr1	+	13220913	13224860	344.814	11.571	27.9481
STRG.2716	mRNA	AT1G35720	Chr1	+	13225219	13227213	2028.04	58.7516	141.906
STRG.2718	mRNA	AT1G35780	Chr1	-	13277380	13280255	393.964	11.4115	27.5628
STRG.2719	mRNA	AT1G35830	Chr1	-	13320661	13322397	102.653	3.03674	7.33481
STRG.2720	mRNA	AT1G35880	Chr1	-	13339673	13340419	5.6573	0.22432	0.541813
STRG.2721	mRNA	AT1G35910	Chr1	-	13363043	13365042	36.8828	1.06834	2.58042
STRG.2722	mRNA	AT1G36060	Chr1	-	13454549	13456314	170.861	5.05393	12.207
STRG.2723	mRNA	AT1G36050	Chr1	+	13450211	13453249	901.84	26.1714	63.2134
STRG.2724	mRNA	AT1G36070	Chr1	-	13467168	13470596	140.506	5.48008	13.2363
STRG.2726	mRNA	AT1G36180	Chr1	+	13550074	13557482	32.6904	0.961972	2.3235
STRG.2727	mRNA	AT1G36280	Chr1	+	13640543	13643051	170.104	4.92963	11.9068
STRG.2728	mRNA	AT1G36160	Chr1	+	13533249	13543997	827.752	24.2846	58.6559
STRG.2729	mRNA	AT1G36310	Chr1	+	13669467	13671087	227.065	6.83088	16.499
STRG.2730	mRNA	AT1G36320	Chr1	+	13671812	13674143	671.876	19.4702	47.0274
STRG.2731	mRNA	AT1G36370	Chr1	-	13696195	13698623	768.742	22.3234	53.9189
STRG.2732	mRNA	AT1G36380	Chr1	+	13700834	13701409	260.671	7.69804	18.5935
STRG.2733	mRNA	AT1G36390	Chr1	-	13701565	13703548	445.604	14.0488	33.9329
STRG.2734	mRNA	AT1G36622	Chr1	-	13836247	13836921	125.115	3.62406	8.7534
STRG.2736	mRNA	AT1G36640	Chr1	-	13853081	13853677	17.0815	0.528331	1.27611
STRG.2738	mRNA	AT1G36730	Chr1	-	13898447	13900830	1487.04	43.1183	104.146
STRG.2739	mRNA	AT1G36940	Chr1	+	14004041	14004915	144.407	4.25417	10.2753
STRG.2740	mRNA	AT1G36980	Chr1	+	14025032	14026976	1122.55	32.5203	78.5482
STRG.2741	mRNA	AT1G36990	Chr1	-	14027313	14030491	261.352	7.58484	18.3201
STRG.2742	mRNA	AT1G37150	Chr1	-	14176827	14177742	6.45787	0.187058	0.451811
STRG.2744	mRNA	AT1G38131	Chr1	-	14295551	14296214	114.371	3.31284	8.0017
STRG.2745	mRNA	AT1G37130	Chr1	+	14158522	14161841	21871.1	633.696	1530.6
STRG.2746	mRNA	AT1G41830	Chr1	-	15603625	15607881	1014.04	29.3932	70.9951
STRG.2747	mRNA	AT1G41880	Chr1	-	15651049	15652491	2218.59	64.27	155.235
STRG.2748	mRNA	AT1G42430	Chr1	+	15891398	15894402	108.833	3.15674	7.62466
STRG.2749	mRNA	AT1G42440	Chr1	-	15895357	15900030	724.789	21.003	50.7296
STRG.2750	mRNA	AT1G42480	Chr1	+	15936230	15938915	298.709	8.65235	20.8985
STRG.2751	mRNA	AT1G42470	Chr1	+	15926232	15935282	203.79	5.90346	14.259
STRG.2752	mRNA	AT1G42540	Chr1	+	15973130	15976814	152.394	4.75897	11.4946
STRG.2753	mRNA	AT1G42550	Chr1	+	15977021	15979884	174.806	5.32429	12.8601
STRG.2756	mRNA	AT1G42960	Chr1	+	16125766	16127262	2645.33	76.6362	185.104
STRG.2757	mRNA	AT1G42970	Chr1	+	16127463	16129769	7157.37	207.58	501.379
STRG.2758	mRNA	AT1G42990	Chr1	-	16135857	16137429	1186.7	34.3875	83.0581
STRG.2759	mRNA	AT1G43000	Chr1	+	16140609	16141859	9.92464	0.294024	0.710172
STRG.2761	mRNA	AT1G43020	Chr1	+	16155699	16156532	11.1418	0.322733	0.779514
STRG.2763	mRNA	AT1G43040	Chr1	+	16184175	16184828	4.2263	0.143456	0.346498
STRG.2764	mRNA	AT1G43130	Chr1	-	16228438	16231211	505.105	14.639	35.3584
STRG.2765	mRNA	AT1G43160	Chr1	+	16263835	16264816	896.563	26.0421	62.901
STRG.2766	mRNA	AT1G43170	Chr1	+	16266759	16268827	6598.84	210.534	508.515
STRG.2767	mRNA	AT1G43245	Chr1	-	16308849	16310912	97.4943	2.84304	6.86697
STRG.2768	mRNA	AT1G43190	Chr1	-	16275171	16278663	937.729	27.1701	65.6254
STRG.2769	mRNA	AT1G43560	Chr1	-	16397926	16399856	906.533	31.4816	76.0394
STRG.2770	mRNA	AT1G43580	Chr1	-	16410485	16412722	248.068	7.2008	17.3925
STRG.2771	mRNA	AT1G43605	Chr1	-	16416389	16417837	58.0614	1.80972	4.37111
STRG.2772	mRNA	AT1G43620	Chr1	-	16425485	16430162	113.015	3.52584	8.51617
STRG.2773	mRNA	AT1G43650	Chr1	-	16443653	16446831	55.3845	1.65713	4.00257
STRG.2774	mRNA	AT1G43670	Chr1	+	16467926	16470563	620.429	18.4157	44.4806
STRG.2775	mRNA	AT1G43690	Chr1	+	16478216	16482870	448.879	17.4447	42.1352
STRG.2776	mRNA	AT1G43700	Chr1	+	16484291	16486331	748.163	21.7237	52.4705
STRG.2777	mRNA	AT1G43710	Chr1	-	16486328	16488422	1312.27	38.0347	91.8675
STRG.2779	mRNA	AT1G43770	Chr1	+	16548424	16550732	44.285	1.28675	3.10795
STRG.2780	mRNA	AT1G43790	Chr1	+	16575917	16576414	152.671	4.56223	11.0194
STRG.2781	mRNA	AT1G43800	Chr1	+	16577626	16579701	2747.29	79.6635	192.416
STRG.2783	mRNA	AT1G43850	Chr1	+	16617085	16621958	529.231	15.7549	38.0537
STRG.2784	mRNA	AT1G43860	Chr1	-	16622038	16624406	436.737	12.6755	30.6158
STRG.2785	mRNA	AT1G43890	Chr1	+	16646750	16648585	973.388	28.2208	68.1633
STRG.2786	mRNA	AT1G43900	Chr1	+	16654109	16655994	404.737	12.5089	30.2134
STRG.2787	mRNA	AT1G43910	Chr1	-	16656097	16657637	734.398	21.2853	51.4117
STRG.2788	mRNA	AT1G43980	Chr1	-	16687491	16689545	13.3966	0.388043	0.937263
STRG.2789	mRNA	AT1G44000	Chr1	-	16708086	16709666	299.618	8.68491	20.9772
STRG.2790	mRNA	AT1G44020	Chr1	-	16715961	16718757	19.6704	0.569768	1.37619
STRG.2791	mRNA	AT1G44030	Chr1	-	16724413	16726707	6.67669	0.193396	0.46712
STRG.2792	mRNA	AT1G44050	Chr1	+	16739178	16741644	36.9842	1.07559	2.59792
STRG.2793	mRNA	AT1G44100	Chr1	-	16764423	16767530	375.625	10.897	26.3203
STRG.2794	mRNA	AT1G44110	Chr1	-	16774942	16777258	93.8434	2.71825	6.56555
STRG.2797	mRNA	AT1G44130	Chr1	-	16787404	16789389	231.323	6.7063	16.1981
STRG.2798	mRNA	AT1G44180	Chr1	-	16807931	16810483	19.449	0.563357	1.36071
STRG.2799	mRNA	AT1G44160	Chr1	+	16794828	16796018	30.1804	0.8742	2.1115
STRG.2800	mRNA	AT1G44170	Chr1	-	16796611	16800189	329.414	9.55544	23.0798
STRG.2801	mRNA	AT1G44350	Chr1	-	16834525	16838291	116.166	3.96887	9.58623
STRG.2802	mRNA	AT1G44414	Chr1	+	16847753	16848127	14.6533	0.475194	1.14776
STRG.2803	mRNA	AT1G44446	Chr1	-	16848370	16851173	745.269	21.5987	52.1686
STRG.2804	mRNA	AT1G44608	Chr1	-	16875251	16876400	24.3115	0.741369	1.79067
STRG.2805	mRNA	AT1G44740	Chr1	+	16888149	16889159	15.4016	0.653092	1.57745
STRG.2806	mRNA	AT1G44750	Chr1	+	16892621	16895777	192.474	6.97432	16.8455
STRG.2807	mRNA	AT1G44575	Chr1	+	16871676	16873347	11715.3	339.695	820.483
STRG.2808	mRNA	AT1G44760	Chr1	-	16896721	16898560	181.81	5.27309	12.7364
STRG.2809	mRNA	AT1G44770	Chr1	-	16907516	16909419	378.736	10.9704	26.4974
STRG.2810	mRNA	AT1G44780	Chr1	+	16909731	16912292	50.6531	1.64729	3.97878
STRG.2811	mRNA	AT1G44790	Chr1	-	16912167	16913607	389.661	11.4743	27.7144
STRG.2812	mRNA	AT1G44800	Chr1	-	16914038	16916980	988.847	28.6601	69.2243
STRG.2813	mRNA	AT1G44810	Chr1	+	16923544	16924813	338.55	9.93352	23.993
STRG.2814	mRNA	AT1G44820	Chr1	+	16926310	16928573	473.479	13.7211	33.1414
STRG.2815	mRNA	AT1G44830	Chr1	+	16933766	16934603	192.143	5.57844	13.4739
STRG.2817	mRNA	AT1G44835	Chr1	+	16939801	16942522	448.759	13.0531	31.5279
STRG.2818	mRNA	AT1G44890	Chr1	+	16963145	16964447	97.5977	2.8357	6.84922
STRG.2819	mRNA	AT1G44900	Chr1	+	16970257	16974624	139.07	4.03191	9.73851
STRG.2820	mRNA	AT1G44910	Chr1	+	16975655	16982901	283.291	8.42345	20.3456
STRG.2821	mRNA	AT1G44920	Chr1	-	16983002	16984402	841.703	24.4469	59.0479
STRG.2822	mRNA	AT1G44960	Chr1	+	16999575	17001734	179.953	5.22863	12.629
STRG.2823	mRNA	AT1G44970	Chr1	+	17002228	17003683	62.2923	1.80435	4.35814
STRG.2824	mRNA	AT1G45000	Chr1	+	17009151	17011860	770.249	22.3109	53.8888
STRG.2825	mRNA	AT1G45010	Chr1	-	17013461	17015446	155.664	4.51295	10.9004
STRG.2826	mRNA	AT1G45015	Chr1	+	17021583	17022751	34.0015	0.984882	2.37884
STRG.2827	mRNA	AT1G45050	Chr1	+	17031268	17033181	310.913	9.01345	21.7707
STRG.2828	mRNA	AT1G45110	Chr1	+	17052546	17054812	64.7757	1.87628	4.53189
STRG.2830	mRNA	AT1G45130	Chr1	+	17065347	17069208	230.945	6.69576	16.1726
STRG.2831	mRNA	AT1G45145	Chr1	-	17075092	17076338	767.923	22.2435	53.726
STRG.2832	mRNA	AT1G45150	Chr1	-	17077528	17082489	145.626	4.28492	10.3496
STRG.2833	mRNA	AT1G45170	Chr1	-	17096025	17097902	209.042	6.05895	14.6345
STRG.2834	mRNA	AT1G45160	Chr1	-	17083541	17090527	344.701	9.9934	24.1376
STRG.2835	mRNA	AT1G45163	Chr1	-	17090765	17091370	244.087	7.1166	17.1891
STRG.2836	mRNA	AT1G45180	Chr1	+	17098510	17101812	164.282	4.78698	11.5623
STRG.2837	mRNA	AT1G45191	Chr1	+	17115843	17119146	46.2814	1.34058	3.23797
STRG.2838	mRNA	AT1G45201	Chr1	+	17123842	17128672	868.03	25.1767	60.8107
STRG.2839	mRNA	AT1G45207	Chr1	-	17130284	17133696	116.995	3.39071	8.18978
STRG.2840	mRNA	AT1G45231	Chr1	-	17147815	17151186	93.3111	2.70283	6.5283
STRG.2841	mRNA	AT1G45233	Chr1	+	17152883	17154555	112.228	3.2638	7.88325
STRG.2842	mRNA	AT1G45248	Chr1	-	17154822	17164750	59.6801	2.43621	5.88432
STRG.2843	mRNA	AT1G45249	Chr1	-	17165173	17167870	83.5445	2.78167	6.71874
STRG.2844	mRNA	AT1G45230	Chr1	-	17169559	17171480	362.719	10.5228	25.4164
STRG.2845	mRNA	AT1G45332	Chr1	-	17172230	17176793	324.051	9.38973	22.6795
STRG.2846	mRNA	AT1G45474	Chr1	+	17179303	17180725	804.202	25.0716	60.5569
STRG.2847	mRNA	AT1G45545	Chr1	-	17182400	17183207	8.57227	0.384246	0.92809
STRG.2848	mRNA	AT1G45688	Chr1	+	17191416	17193209	1796.09	52.143	125.944
STRG.2849	mRNA	AT1G45976	Chr1	+	17199321	17200602	267.947	7.77391	18.7768
STRG.2850	mRNA	AT1G46264	Chr1	+	17224827	17226534	201.201	5.83525	14.0942
STRG.2851	mRNA	AT1G46480	Chr1	-	17236497	17237979	50.1045	1.68633	4.07308
STRG.2854	mRNA	AT1G46768	Chr1	-	17265502	17266495	63.0825	1.82724	4.41343
STRG.2855	mRNA	AT1G47056	Chr1	-	17275662	17277796	153.766	4.455	10.7604
STRG.2856	mRNA	AT1G47130	Chr1	+	17292497	17292988	8.28252	0.23991	0.579468
STRG.2857	mRNA	AT1G47128	Chr1	-	17282886	17285667	2387.3	69.1909	167.121
STRG.2859	mRNA	AT1G47200	Chr1	-	17297999	17298766	948.048	27.4834	66.3821
STRG.2860	mRNA	AT1G47210	Chr1	+	17300866	17302818	130.666	3.78583	9.14413
STRG.2861	mRNA	AT1G47230	Chr1	+	17306584	17308871	131.737	4.71432	11.3868
STRG.2862	mRNA	AT1G47240	Chr1	-	17308802	17311393	181.307	7.06392	17.0619
STRG.2863	mRNA	AT1G47250	Chr1	+	17319135	17320578	557.781	16.1566	39.024
STRG.2864	mRNA	AT1G47260	Chr1	-	17321194	17323476	1487.41	43.1552	104.235
STRG.2865	mRNA	AT1G47270	Chr1	+	17326544	17328652	130.282	3.82978	9.25029
STRG.2866	mRNA	AT1G47271	Chr1	+	17328864	17330418	16.5455	0.479253	1.15757
STRG.2867	mRNA	AT1G47278	Chr1	+	17330842	17332007	282.563	12.3644	29.8645
STRG.2868	mRNA	AT1G47290	Chr1	+	17335867	17339267	250.939	7.26865	17.5564
STRG.2869	mRNA	AT1G47310	Chr1	+	17342947	17344834	200.562	5.83474	14.093
STRG.2870	mRNA	AT1G47330	Chr1	+	17351028	17353910	302.421	8.76804	21.1779
STRG.2871	mRNA	AT1G47340	Chr1	-	17353922	17356530	80.6339	3.49707	8.44667
STRG.2872	mRNA	AT1G47380	Chr1	-	17372563	17376054	187.841	5.44494	13.1515
STRG.2873	mRNA	AT1G47395	Chr1	+	17383052	17383522	22.2696	0.645058	1.55805
STRG.2874	mRNA	AT1G47400	Chr1	+	17385730	17386261	6.62218	0.191817	0.463306
STRG.2876	mRNA	AT1G47410	Chr1	+	17394050	17394988	13.0418	0.456449	1.10249
STRG.2877	mRNA	AT1G47420	Chr1	-	17395532	17397255	1336.45	38.7714	93.6469
STRG.2878	mRNA	AT1G47480	Chr1	+	17417593	17419218	304.041	8.82631	21.3187
STRG.2879	mRNA	AT1G47490	Chr1	+	17424619	17427435	786.325	22.813	55.1015
STRG.2881	mRNA	AT1G47500	Chr1	+	17432585	17435055	733.889	21.2603	51.3513
STRG.2882	mRNA	AT1G47510	Chr1	-	17435932	17438408	56.1786	1.62726	3.93041
STRG.2883	mRNA	AT1G47530	Chr1	+	17451689	17454366	572.999	16.6085	40.1154
STRG.2884	mRNA	AT1G47560	Chr1	+	17466609	17469550	15.9178	0.461073	1.11366
STRG.2887	mRNA	AT1G47550	Chr1	+	17457127	17464055	535.462	15.53	37.5105
STRG.2888	mRNA	AT1G47570	Chr1	+	17478683	17483454	184.792	5.35654	12.938
STRG.2889	mRNA	AT1G47580	Chr1	+	17484295	17486554	44.2845	1.28274	3.09827
STRG.2891	mRNA	AT1G47600	Chr1	+	17491753	17494711	57.3658	1.66165	4.01347
STRG.2893	mRNA	AT1G47640	Chr1	-	17518186	17520107	761.792	22.0917	53.3594
STRG.2894	mRNA	AT1G47655	Chr1	+	17525384	17526267	43.5848	1.28259	3.09791
STRG.2895	mRNA	AT1G47670	Chr1	-	17536710	17539525	264.719	7.68182	18.5543
STRG.2896	mRNA	AT1G47710	Chr1	+	17558208	17560171	746.745	21.6517	52.2966
STRG.2897	mRNA	AT1G47720	Chr1	-	17561163	17562946	175.8	6.31661	15.2569
STRG.2898	mRNA	AT1G47760	Chr1	+	17572437	17573209	12.8137	0.39102	0.944452
STRG.2899	mRNA	AT1G47740	Chr1	+	17566588	17569297	679.86	20.0553	48.4406
STRG.2902	mRNA	AT1G47820	Chr1	+	17611969	17612527	59.4008	1.72059	4.15585
STRG.2903	mRNA	AT1G47830	Chr1	-	17613022	17614943	471.201	15.0523	36.3566
STRG.2904	mRNA	AT1G47840	Chr1	-	17616100	17618909	140.423	4.06747	9.8244
STRG.2906	mRNA	AT1G47870	Chr1	+	17634800	17637761	300.187	8.70051	21.0148
STRG.2907	mRNA	AT1G47900	Chr1	-	17647141	17651672	204.282	5.93072	14.3248
STRG.2908	mRNA	AT1G47960	Chr1	-	17682481	17683617	245.429	7.12097	17.1997
STRG.2909	mRNA	AT1G47970	Chr1	+	17687268	17688777	281.769	8.30884	20.0688
STRG.2911	mRNA	AT1G48000	Chr1	-	17704197	17706490	25.3675	0.758955	1.83315
STRG.2912	mRNA	AT1G48030	Chr1	-	17717010	17719212	1011.69	32.4083	78.2776
STRG.2913	mRNA	AT1G48040	Chr1	-	17719768	17721881	199.671	5.79624	14
STRG.2914	mRNA	AT1G48050	Chr1	+	17723401	17727038	182.436	5.28874	12.7742
STRG.2915	mRNA	AT1G48140	Chr1	+	17782021	17784344	199.883	5.80447	14.0199
STRG.2916	mRNA	AT1G48100	Chr1	+	17766861	17769790	52.8566	1.53103	3.698
STRG.2917	mRNA	AT1G48110	Chr1	-	17769934	17773506	433.577	12.5648	30.3485
STRG.2918	mRNA	AT1G48120	Chr1	-	17773674	17780096	119.324	3.45833	8.35311
STRG.2919	mRNA	AT1G48090	Chr1	-	17732014	17758460	485.991	14.0867	34.0245
STRG.2920	mRNA	AT1G48160	Chr1	-	17786544	17788646	673.876	19.5278	47.1667
STRG.2921	mRNA	AT1G48170	Chr1	+	17788900	17792329	178.324	9.32417	22.5212
STRG.2922	mRNA	AT1G48220	Chr1	+	17803772	17804193	1.8147	0.052564	0.126961
STRG.2923	mRNA	AT1G48200	Chr1	-	17796829	17798322	255.98	7.41466	17.9091
STRG.2924	mRNA	AT1G48210	Chr1	+	17798463	17802222	607.989	19.6509	47.464
STRG.2925	mRNA	AT1G48230	Chr1	+	17805789	17808879	400.371	11.6052	28.0307
STRG.2926	mRNA	AT1G48240	Chr1	-	17809239	17811952	203.468	5.91201	14.2796
STRG.2927	mRNA	AT1G48260	Chr1	-	17813946	17817434	91.9876	3.21619	7.76824
STRG.2929	mRNA	AT1G48270	Chr1	-	17827324	17830305	62.0976	1.80598	4.3621
STRG.2930	mRNA	AT1G48280	Chr1	+	17835089	17837789	99.4762	2.89565	6.99403
STRG.2931	mRNA	AT1G48325	Chr1	+	17857308	17857654	5.85879	0.201342	0.486312
STRG.2932	mRNA	AT1G48330	Chr1	+	17863856	17864436	48.6523	1.41284	3.41252
STRG.2933	mRNA	AT1G48300	Chr1	+	17847070	17847985	873.841	25.3261	61.1715
STRG.2934	mRNA	AT1G48310	Chr1	-	17848571	17853877	85.4678	2.48309	5.99755
STRG.2936	mRNA	AT1G48320	Chr1	-	17855060	17855715	767.333	22.6904	54.8054
STRG.2937	mRNA	AT1G48350	Chr1	+	17867247	17868344	3283.92	95.1708	229.871
STRG.2938	mRNA	AT1G48360	Chr1	+	17868575	17873057	48.4128	1.41904	3.42749
STRG.2939	mRNA	AT1G48370	Chr1	+	17874456	17877439	74.7931	3.05489	7.37864
STRG.2940	mRNA	AT1G48380	Chr1	-	17877452	17879230	185.877	5.39049	13.02
STRG.2941	mRNA	AT1G48390	Chr1	-	17879403	17881292	28.0951	0.813797	1.96561
STRG.2942	mRNA	AT1G48420	Chr1	-	17895840	17898796	429.455	17.473	42.2034
STRG.2943	mRNA	AT1G48410	Chr1	-	17886121	17892543	1003.88	29.1143	70.3213
STRG.2944	mRNA	AT1G48470	Chr1	+	17915099	17915603	1.89407	0.057441	0.13874
STRG.2945	mRNA	AT1G48430	Chr1	-	17902604	17906832	383.245	11.6146	28.0535
STRG.2946	mRNA	AT1G48440	Chr1	+	17907013	17908577	873.855	25.3419	61.2098
STRG.2947	mRNA	AT1G48450	Chr1	-	17908586	17910455	984.636	28.5436	68.943
STRG.2948	mRNA	AT1G48460	Chr1	+	17911359	17913293	186.899	5.8364	14.097
STRG.2949	mRNA	AT1G48480	Chr1	+	17918417	17920898	447.776	13.1468	31.7543
STRG.2950	mRNA	AT1G48500	Chr1	+	17931502	17934554	109.074	3.55874	8.59562
STRG.2951	mRNA	AT1G48510	Chr1	+	17934861	17936956	30.709	0.889511	2.14849
STRG.2952	mRNA	AT1G48490	Chr1	-	17921924	17928880	421.176	12.5362	30.2794
STRG.2953	mRNA	AT1G48520	Chr1	+	17940090	17942783	428.195	12.4102	29.975
STRG.2954	mRNA	AT1G48540	Chr1	+	17945394	17950468	285.984	8.30909	20.0694
STRG.2955	mRNA	AT1G48550	Chr1	-	17950657	17952674	140.248	4.26537	10.3024
STRG.2956	mRNA	AT1G48560	Chr1	+	17952878	17953915	61.0477	1.78453	4.31027
STRG.2957	mRNA	AT1G48570	Chr1	-	17955330	17957742	501.927	14.5456	35.1328
STRG.2958	mRNA	AT1G48580	Chr1	-	17957906	17960704	29.934	0.867064	2.09427
STRG.2959	mRNA	AT1G48600	Chr1	+	17966339	17969274	1477.51	42.9522	103.745
STRG.2960	mRNA	AT1G48605	Chr1	-	17969393	17970470	42.5767	1.23327	2.97879
STRG.2961	mRNA	AT1G48610	Chr1	-	17970684	17973292	253.038	7.44361	17.979
STRG.2962	mRNA	AT1G48620	Chr1	-	17973678	17976353	928.508	27.1827	65.6559
STRG.2963	mRNA	AT1G48630	Chr1	-	17981804	17983312	1776.45	51.4708	124.32
STRG.2964	mRNA	AT1G48660	Chr1	-	17997035	17997935	3.68475	0.106732	0.257795
STRG.2965	mRNA	AT1G48690	Chr1	-	18008881	18010016	36.5369	1.06353	2.56879
STRG.2966	mRNA	AT1G48700	Chr1	-	18011137	18011629	9.10811	0.327148	0.79018
STRG.2968	mRNA	AT1G48635	Chr1	+	17983706	17988280	125.182	6.42274	15.5132
STRG.2969	mRNA	AT1G48650	Chr1	-	17989175	17995326	507.621	14.7113	35.5331
STRG.2970	mRNA	AT1G48740	Chr1	-	18023904	18024308	7.53135	0.225226	0.544001
STRG.2972	mRNA	AT1G48745	Chr1	+	18030812	18031547	83.2024	2.47799	5.98524
STRG.2973	mRNA	AT1G48750	Chr1	+	18035954	18036355	781.149	22.6863	54.7955
STRG.2974	mRNA	AT1G48760	Chr1	-	18036455	18039444	348.482	10.2524	24.7631
STRG.2975	mRNA	AT1G48770	Chr1	+	18040170	18042956	94.8062	3.98578	9.62707
STRG.2976	mRNA	AT1G48790	Chr1	-	18043719	18047661	810.71	23.4845	56.7236
STRG.2978	mRNA	AT1G48870	Chr1	-	18074455	18075113	26.0566	0.754752	1.82299
STRG.2979	mRNA	AT1G48880	Chr1	+	18080552	18082886	45.1353	1.31196	3.16885
STRG.2980	mRNA	AT1G48830	Chr1	-	18059648	18061326	420.415	13.0931	31.6246
STRG.2981	mRNA	AT1G48840	Chr1	+	18061535	18064812	94.1853	3.12722	7.55336
STRG.2982	mRNA	AT1G48850	Chr1	-	18065068	18068106	1741.41	50.4732	121.911
STRG.2983	mRNA	AT1G48860	Chr1	-	18068745	18071451	773.601	22.4725	54.2791
STRG.2984	mRNA	AT1G48900	Chr1	-	18084779	18087888	616.693	17.8834	43.1948
STRG.2985	mRNA	AT1G48950	Chr1	+	18106914	18110330	256.94	7.45651	18.0101
STRG.2986	mRNA	AT1G48920	Chr1	+	18098128	18101662	2495.92	72.3428	174.734
STRG.2987	mRNA	AT1G48930	Chr1	-	18101674	18104772	83.6619	2.48258	5.99633
STRG.2988	mRNA	AT1G48980	Chr1	+	18119303	18119810	4.3959	0.127331	0.307549
STRG.2989	mRNA	AT1G48960	Chr1	+	18112457	18113461	123.592	4.51529	10.906
STRG.2990	mRNA	AT1G48970	Chr1	-	18113899	18117656	541.463	15.7962	38.1534
STRG.2991	mRNA	AT1G49000	Chr1	-	18123199	18124119	156.916	4.74945	11.4716
STRG.2992	mRNA	AT1G49005	Chr1	-	18128524	18129068	5.01284	0.145201	0.350712
STRG.2993	mRNA	AT1G49010	Chr1	+	18132651	18133949	103.408	3.03107	7.32111
STRG.2994	mRNA	AT1G49030	Chr1	+	18136739	18138026	32.2286	0.939575	2.26941
STRG.2995	mRNA	AT1G49040	Chr1	-	18139179	18148955	543.863	16.97	40.9886
STRG.2996	mRNA	AT1G49100	Chr1	-	18169709	18170093	4.97211	0.144021	0.347863
STRG.2997	mRNA	AT1G49050	Chr1	+	18150569	18153343	1372.08	39.7799	96.0828
STRG.2998	mRNA	AT1G49200	Chr1	+	18198247	18199167	181.223	5.28087	12.7552
STRG.2999	mRNA	AT1G49130	Chr1	-	18174604	18176003	257.294	7.87716	19.0262
STRG.3000	mRNA	AT1G49140	Chr1	-	18176774	18178251	885.121	25.6778	62.021
STRG.3001	mRNA	AT1G49160	Chr1	-	18179339	18182357	67.8517	1.96538	4.74709
STRG.3002	mRNA	AT1G49180	Chr1	-	18183027	18187518	92.3866	4.14588	10.0138
STRG.3003	mRNA	AT1G49210	Chr1	+	18201907	18203002	34.9361	1.05297	2.5433
STRG.3005	mRNA	AT1G49230	Chr1	+	18209255	18210171	111.731	3.27462	7.90938
STRG.3006	mRNA	AT1G49250	Chr1	+	18223513	18224315	5.25783	0.152297	0.367852
STRG.3007	mRNA	AT1G49240	Chr1	+	18215868	18218301	4833.56	140.111	338.418
STRG.3009	mRNA	AT1G49310	Chr1	-	18237684	18238349	101.096	2.93385	7.0863
STRG.3010	mRNA	AT1G49300	Chr1	+	18234770	18237190	1353.08	39.2125	94.7122
STRG.3011	mRNA	AT1G49320	Chr1	+	18246327	18247889	65.3605	1.8975	4.58314
STRG.3012	mRNA	AT1G49380	Chr1	+	18276707	18279516	208.119	6.03116	14.5674
STRG.3013	mRNA	AT1G49390	Chr1	+	18279679	18281051	21.2051	0.614223	1.48357
STRG.3014	mRNA	AT1G49340	Chr1	+	18252105	18264606	585.323	17.1707	41.4733
STRG.3015	mRNA	AT1G49350	Chr1	+	18264968	18267206	73.4693	2.65229	6.40623
STRG.3016	mRNA	AT1G49360	Chr1	-	18267295	18269440	111.704	3.50355	8.46232
STRG.3017	mRNA	AT1G49400	Chr1	+	18283011	18283984	721.564	20.9559	50.6159
STRG.3018	mRNA	AT1G49405	Chr1	-	18284385	18286954	177.543	8.12888	19.6341
STRG.3019	mRNA	AT1G49450	Chr1	+	18305712	18306756	15.0478	0.486903	1.17604
STRG.3020	mRNA	AT1G49430	Chr1	+	18291066	18295796	213.023	6.17619	14.9177
STRG.3021	mRNA	AT1G49470	Chr1	+	18310507	18311634	141.557	4.15462	10.0349
STRG.3022	mRNA	AT1G49475	Chr1	+	18312950	18313943	14.0449	0.425013	1.02656
STRG.3023	mRNA	AT1G49480	Chr1	-	18314300	18316657	403.844	17.529	42.3389
STRG.3024	mRNA	AT1G49490	Chr1	-	18317431	18319087	49.4955	1.69176	4.08622
STRG.3025	mRNA	AT1G49500	Chr1	-	18321763	18322325	3008.9	87.3205	210.91
STRG.3026	mRNA	AT1G49510	Chr1	+	18326889	18328628	266.095	9.59947	23.1861
STRG.3027	mRNA	AT1G49520	Chr1	+	18329694	18333584	48.2158	1.4609	3.52859
STRG.3028	mRNA	AT1G49540	Chr1	-	18333613	18337507	244.236	8.31692	20.0883
STRG.3029	mRNA	AT1G49560	Chr1	+	18342469	18344325	107.8	3.13669	7.57623
STRG.3030	mRNA	AT1G49570	Chr1	+	18347057	18348777	152.206	4.40876	10.6487
STRG.3031	mRNA	AT1G49610	Chr1	-	18362322	18363195	8.246	0.308913	0.746136
STRG.3032	mRNA	AT1G49620	Chr1	-	18365436	18366603	51.2249	1.61552	3.90205
STRG.3033	mRNA	AT1G49580	Chr1	+	18351379	18354601	261.633	7.58997	18.3325
STRG.3034	mRNA	AT1G49590	Chr1	+	18354802	18356181	325.165	9.42022	22.7532
STRG.3035	mRNA	AT1G49600	Chr1	-	18356907	18360350	1811.76	52.7469	127.403
STRG.3036	mRNA	AT1G49630	Chr1	-	18367658	18375395	183.242	5.57543	13.4667
STRG.3037	mRNA	AT1G49650	Chr1	-	18377247	18378545	424.908	13.0361	31.4869
STRG.3038	mRNA	AT1G49660	Chr1	-	18378807	18379824	1062.51	32.1999	77.7743
STRG.3039	mRNA	AT1G49670	Chr1	-	18381284	18386121	417.914	13.4006	32.3672
STRG.3041	mRNA	AT1G49700	Chr1	-	18389544	18389864	2.4	0.069518	0.167911
STRG.3042	mRNA	AT1G49710	Chr1	-	18391273	18393926	211.331	6.13292	14.8132
STRG.3043	mRNA	AT1G49720	Chr1	+	18400040	18400831	66.9242	1.93851	4.6822
STRG.3044	mRNA	AT1G49730	Chr1	-	18402428	18405625	285.123	9.71092	23.4553
STRG.3045	mRNA	AT1G49740	Chr1	+	18407527	18409762	184.388	5.34095	12.9003
STRG.3046	mRNA	AT1G49750	Chr1	-	18410879	18412867	3621.45	105.041	253.711
STRG.3048	mRNA	AT1G49790	Chr1	-	18435683	18437146	8.42847	0.246147	0.594532
STRG.3049	mRNA	AT1G49760	Chr1	+	18416474	18419983	1307.59	42.1219	101.74
STRG.3051	mRNA	AT1G49820	Chr1	+	18442900	18444868	474.506	13.7567	33.2273
STRG.3052	mRNA	AT1G49830	Chr1	-	18446096	18446688	6.43176	0.186301	0.449984
STRG.3053	mRNA	AT1G49840	Chr1	+	18452061	18454414	90.0707	2.65582	6.41476
STRG.3054	mRNA	AT1G49850	Chr1	-	18455118	18456582	315.262	9.15981	22.1242
STRG.3055	mRNA	AT1G49860	Chr1	+	18458680	18459946	319.107	9.24749	22.336
STRG.3056	mRNA	AT1G49870	Chr1	+	18460209	18461329	25.1076	0.727262	1.7566
STRG.3058	mRNA	AT1G49880	Chr1	+	18464041	18465910	164.067	4.75943	11.4957
STRG.3059	mRNA	AT1G49890	Chr1	+	18470075	18473800	253.82	7.35732	17.7705
STRG.3060	mRNA	AT1G49900	Chr1	-	18476314	18477714	21.0757	0.610474	1.47451
STRG.3061	mRNA	AT1G49910	Chr1	+	18478965	18481564	32.2768	0.938277	2.26627
STRG.3062	mRNA	AT1G49920	Chr1	-	18482019	18484200	7.73327	0.283764	0.685392
STRG.3063	mRNA	AT1G49950	Chr1	-	18494085	18497232	234.794	14.3419	34.6408
STRG.3064	mRNA	AT1G49960	Chr1	+	18498678	18500027	42.3106	1.22556	2.96017
STRG.3066	mRNA	AT1G49970	Chr1	-	18501795	18504634	2432.64	70.6418	170.625
STRG.3067	mRNA	AT1G49975	Chr1	+	18504822	18505511	338.111	9.95265	24.0392
STRG.3068	mRNA	AT1G49980	Chr1	+	18507939	18513404	367.392	12.1391	29.3203
STRG.3069	mRNA	AT1G50000	Chr1	-	18514645	18517269	64.9508	2.1696	5.24037
STRG.3070	mRNA	AT1G50040	Chr1	+	18542076	18544009	242.667	7.49982	18.1147
STRG.3071	mRNA	AT1G50050	Chr1	+	18546264	18546977	4.21262	0.122022	0.294726
STRG.3073	mRNA	AT1G50060	Chr1	+	18551145	18552608	53.1074	1.5383	3.71554
STRG.3074	mRNA	AT1G50090	Chr1	-	18554904	18555392	15.3323	0.444111	1.07269
STRG.3076	mRNA	AT1G50110	Chr1	-	18558023	18560355	139.967	4.07591	9.84478
STRG.3077	mRNA	AT1G50120	Chr1	+	18561838	18566191	329.69	9.56102	23.0933
STRG.3078	mRNA	AT1G50010	Chr1	+	18517615	18519100	2857.94	82.8218	200.044
STRG.3079	mRNA	AT1G50020	Chr1	-	18519922	18521742	527.522	15.4831	37.3973
STRG.3080	mRNA	AT1G50030	Chr1	-	18522373	18539825	606.628	17.5767	42.454
STRG.3081	mRNA	AT1G50140	Chr1	-	18569774	18579150	281.699	8.21277	19.8368
STRG.3082	mRNA	AT1G50170	Chr1	+	18582021	18583726	316.904	9.18098	22.1753
STRG.3083	mRNA	AT1G50200	Chr1	-	18591202	18598342	1260.36	36.5275	88.227
STRG.3084	mRNA	AT1G50290	Chr1	-	18627468	18628323	20.5666	0.738628	1.78405
STRG.3085	mRNA	AT1G50300	Chr1	-	18628588	18631977	124.393	3.63597	8.78217
STRG.3086	mRNA	AT1G50240	Chr1	+	18606543	18614143	78.6058	2.27688	5.49948
STRG.3087	mRNA	AT1G50250	Chr1	-	18614319	18617068	943.879	27.3718	66.1128
STRG.3088	mRNA	AT1G50260	Chr1	-	18617617	18621801	153.479	4.44564	10.7378
STRG.3089	mRNA	AT1G50270	Chr1	+	18622034	18624307	44.9178	1.43664	3.46999
STRG.3090	mRNA	AT1G50280	Chr1	-	18623010	18626371	48.4325	1.40527	3.39423
STRG.3091	mRNA	AT1G50320	Chr1	-	18638420	18639519	1625.69	47.0948	113.751
STRG.3092	mRNA	AT1G50360	Chr1	+	18649772	18657429	178.82	5.18487	12.5233
STRG.3093	mRNA	AT1G50400	Chr1	+	18668050	18669387	47.8937	1.38728	3.35078
STRG.3095	mRNA	AT1G50370	Chr1	+	18658662	18666547	403.144	27.082	65.4128
STRG.3096	mRNA	AT1G50390	Chr1	-	18666823	18667311	6.72881	0.208021	0.502445
STRG.3097	mRNA	AT1G50410	Chr1	+	18672172	18677551	299.493	9.34303	22.5668
STRG.3098	mRNA	AT1G50420	Chr1	-	18677904	18680117	262.971	7.64727	18.4709
STRG.3100	mRNA	AT1G50430	Chr1	-	18681993	18685625	1025.19	29.7192	71.7826
STRG.3101	mRNA	AT1G50440	Chr1	+	18685751	18687749	259.805	7.56911	18.2821
STRG.3102	mRNA	AT1G50450	Chr1	-	18687847	18690337	233.968	6.79798	16.4195
STRG.3103	mRNA	AT1G50460	Chr1	+	18693647	18697678	276.991	8.02652	19.3869
STRG.3104	mRNA	AT1G50480	Chr1	+	18701948	18704661	2128.27	61.7983	149.265
STRG.3105	mRNA	AT1G50490	Chr1	-	18704905	18706518	430.378	12.4714	30.1229
STRG.3106	mRNA	AT1G50500	Chr1	-	18708066	18715978	367.63	12.7192	30.7215
STRG.3107	mRNA	AT1G50510	Chr1	+	18716131	18721039	159.282	4.84739	11.7082
STRG.3108	mRNA	AT1G50560	Chr1	+	18724213	18725627	75.2671	2.31616	5.59434
STRG.3109	mRNA	AT1G50570	Chr1	-	18726172	18728328	362.41	11.2913	27.2725
STRG.3110	mRNA	AT1G50575	Chr1	-	18728758	18730360	157.332	4.57052	11.0394
STRG.3111	mRNA	AT1G50590	Chr1	-	18732245	18734067	24.9389	0.725808	1.75309
STRG.3112	mRNA	AT1G50600	Chr1	-	18737156	18739506	617.087	17.8788	43.1838
STRG.3113	mRNA	AT1G50620	Chr1	+	18748251	18751398	198.74	5.90872	14.2717
STRG.3114	mRNA	AT1G50630	Chr1	-	18751463	18753665	155.539	4.64914	11.2293
STRG.3115	mRNA	AT1G50640	Chr1	-	18757201	18758514	1169.31	33.9952	82.1106
STRG.3116	mRNA	AT1G50660	Chr1	+	18771230	18774694	416.094	12.1769	29.4116
STRG.3117	mRNA	AT1G50670	Chr1	-	18774877	18777082	284.949	9.12339	22.0362
STRG.3118	mRNA	AT1G50700	Chr1	+	18781851	18784388	108.978	3.16497	7.64452
STRG.3119	mRNA	AT1G50710	Chr1	-	18784620	18787709	131.166	3.98312	9.62065
STRG.3120	mRNA	AT1G50732	Chr1	+	18802760	18803373	50.6148	1.49708	3.61599
STRG.3121	mRNA	AT1G50730	Chr1	+	18795224	18802360	177.748	5.17262	12.4937
STRG.3122	mRNA	AT1G50740	Chr1	+	18807722	18811960	141.916	4.13435	9.98593
STRG.3123	mRNA	AT1G50780	Chr1	+	18822130	18822437	6.4448	0.186679	0.450896
STRG.3124	mRNA	AT1G50790	Chr1	-	18823829	18826596	16.4426	0.476272	1.15037
STRG.3125	mRNA	AT1G50840	Chr1	+	18839067	18844556	276.224	8.006	19.3374
STRG.3126	mRNA	AT1G50890	Chr1	-	18862179	18866045	85.7343	2.48923	6.01237
STRG.3127	mRNA	AT1G50900	Chr1	+	18866232	18867023	1588.01	47.5714	114.902
STRG.3128	mRNA	AT1G50910	Chr1	-	18867193	18869913	82.4946	2.51115	6.06533
STRG.3129	mRNA	AT1G50940	Chr1	-	18877851	18879978	177.435	5.15277	12.4458
STRG.3130	mRNA	AT1G50950	Chr1	+	18880183	18884306	48.4464	1.41558	3.41914
STRG.3131	mRNA	AT1G50960	Chr1	+	18889491	18891872	19.0794	0.55265	1.33485
STRG.3132	mRNA	AT1G50920	Chr1	+	18870148	18872960	2159.85	62.577	151.146
STRG.3133	mRNA	AT1G50970	Chr1	+	18896197	18900325	69.6703	2.13198	5.1495
STRG.3135	mRNA	AT1G51035	Chr1	+	18917325	18917750	6.37324	0.184606	0.44589
STRG.3136	mRNA	AT1G51060	Chr1	+	18926927	18927587	1176.35	34.1877	82.5754
STRG.3137	mRNA	AT1G51070	Chr1	+	18927847	18929719	1343.33	38.9983	94.1948
STRG.3138	mRNA	AT1G51090	Chr1	+	18932942	18933935	22.5837	0.654154	1.58002
STRG.3139	mRNA	AT1G51110	Chr1	+	18935360	18937563	532.182	15.4247	37.256
STRG.3140	mRNA	AT1G51130	Chr1	-	18939260	18941711	305.602	8.8564	21.3914
STRG.3141	mRNA	AT1G51140	Chr1	-	18943472	18945741	80.5238	2.34203	5.65683
STRG.3142	mRNA	AT1G51160	Chr1	+	18949598	18951806	629.761	24.5677	59.3399
STRG.3143	mRNA	AT1G51170	Chr1	-	18953371	18954889	93.3009	2.89752	6.99853
STRG.3144	mRNA	AT1G51190	Chr1	+	18978980	18980462	14.1076	0.455505	1.10021
STRG.3145	mRNA	AT1G51260	Chr1	-	19003447	19003659	4.77465	0.138302	0.334048
STRG.3146	mRNA	AT1G51200	Chr1	+	18984421	18986551	4014.95	116.464	281.302
STRG.3147	mRNA	AT1G51270	Chr1	+	19007430	19011206	71.2412	2.56588	6.19751
STRG.3148	mRNA	AT1G51310	Chr1	-	19018960	19021798	344.671	9.98368	24.1142
STRG.3149	mRNA	AT1G51340	Chr1	+	19031109	19034886	49.4531	1.43245	3.45988
STRG.3150	mRNA	AT1G51355	Chr1	+	19041376	19042419	19.4761	0.570466	1.37788
STRG.3151	mRNA	AT1G51350	Chr1	+	19035743	19039466	305.879	8.86855	21.4207
STRG.3152	mRNA	AT1G51360	Chr1	+	19044116	19047388	109.501	3.20576	7.74307
STRG.3153	mRNA	AT1G51380	Chr1	+	19047869	19050161	117.676	3.41245	8.24227
STRG.3154	mRNA	AT1G51390	Chr1	+	19050365	19051887	141.862	4.13331	9.98343
STRG.3156	mRNA	AT1G51420	Chr1	-	19064785	19066972	75.8058	2.25014	5.43488
STRG.3157	mRNA	AT1G51430	Chr1	+	19068386	19069781	122.22	4.84062	11.6918
STRG.3158	mRNA	AT1G51440	Chr1	+	19070824	19072679	27.5156	0.801695	1.93638
STRG.3159	mRNA	AT1G51450	Chr1	+	19074341	19076134	168.004	4.87059	11.7642
STRG.3160	mRNA	AT1G51460	Chr1	-	19077028	19081409	49.8713	1.47276	3.55724
STRG.3161	mRNA	AT1G51470	Chr1	+	19087401	19090465	60.4831	1.75794	4.24606
STRG.3162	mRNA	AT1G51480	Chr1	-	19091629	19092785	5.9127	0.178777	0.43181
STRG.3163	mRNA	AT1G51500	Chr1	-	19097793	19101063	505.431	14.6524	35.3909
STRG.3164	mRNA	AT1G51510	Chr1	-	19102836	19104837	312.562	9.0649	21.895
STRG.3165	mRNA	AT1G51520	Chr1	+	19106720	19109720	25.6049	0.741667	1.79139
STRG.3166	mRNA	AT1G51540	Chr1	+	19115565	19117513	275.29	8.0769	19.5086
STRG.3167	mRNA	AT1G51550	Chr1	-	19118347	19119343	116.042	3.39929	8.2105
STRG.3168	mRNA	AT1G51560	Chr1	-	19119611	19121905	214.317	6.2226	15.0298
STRG.3169	mRNA	AT1G51580	Chr1	+	19125614	19128187	171.574	6.91721	16.7075
STRG.3170	mRNA	AT1G51590	Chr1	-	19128266	19132322	256.052	7.46314	18.0262
STRG.3171	mRNA	AT1G51600	Chr1	+	19132419	19135619	163.232	4.75159	11.4768
STRG.3172	mRNA	AT1G51610	Chr1	+	19136419	19139892	249.084	7.26496	17.5475
STRG.3173	mRNA	AT1G51620	Chr1	+	19140179	19141957	66.2498	2.53328	6.11876
STRG.3174	mRNA	AT1G51630	Chr1	-	19141901	19144273	490.681	14.223	34.3535
STRG.3176	mRNA	AT1G51650	Chr1	+	19152639	19153929	1987.16	57.5823	139.082
STRG.3177	mRNA	AT1G51660	Chr1	+	19154396	19155885	587.004	17.0313	41.1367
STRG.3178	mRNA	AT1G51670	Chr1	+	19156585	19158047	10.1669	0.294491	0.711301
STRG.3179	mRNA	AT1G51680	Chr1	-	19158759	19161626	1444	41.9074	101.221
STRG.3180	mRNA	AT1G51690	Chr1	+	19165992	19170463	477.781	13.8498	33.4521
STRG.3181	mRNA	AT1G51700	Chr1	+	19174104	19175194	387.949	11.2687	27.218
STRG.3182	mRNA	AT1G51710	Chr1	-	19175651	19179948	958.529	27.7826	67.1049
STRG.3183	mRNA	AT1G51720	Chr1	+	19180804	19186511	169.221	4.93479	11.9193
STRG.3184	mRNA	AT1G51730	Chr1	-	19186609	19188765	580.792	16.8672	40.7404
STRG.3185	mRNA	AT1G51740	Chr1	+	19188849	19191260	171.865	7.03789	16.999
STRG.3186	mRNA	AT1G51745	Chr1	+	19191536	19194881	146.903	4.57959	11.0613
STRG.3187	mRNA	AT1G51770	Chr1	+	19202740	19203346	6.49588	0.188159	0.45447
STRG.3188	mRNA	AT1G51760	Chr1	+	19199403	19201598	931.603	27.0172	65.2562
STRG.3189	mRNA	AT1G51790	Chr1	-	19206721	19210762	495.121	14.4028	34.7879
STRG.3191	mRNA	AT1G51800	Chr1	+	19214037	19217933	1374.33	39.8313	96.2069
STRG.3192	mRNA	AT1G51805	Chr1	-	19220989	19225672	492.966	14.3004	34.5406
STRG.3193	mRNA	AT1G51820	Chr1	-	19237311	19241950	425.243	12.3213	29.7604
STRG.3194	mRNA	AT1G51830	Chr1	-	19242702	19250823	337.264	10.058	24.2937
STRG.3195	mRNA	AT1G51870	Chr1	-	19265180	19266797	4.69948	0.136124	0.328788
STRG.3196	mRNA	AT1G51860	Chr1	-	19257490	19261846	151.451	4.46371	10.7815
STRG.3197	mRNA	AT1G51880	Chr1	-	19273322	19274153	8.82585	0.255648	0.617481
STRG.3198	mRNA	AT1G51850	Chr1	-	19252814	19256847	909.41	26.3626	63.6751
STRG.3200	mRNA	AT1G51913	Chr1	+	19292928	19293434	20.0499	0.580761	1.40274
STRG.3201	mRNA	AT1G51920	Chr1	+	19294223	19294675	116.448	3.38567	8.1776
STRG.3202	mRNA	AT1G51890	Chr1	-	19275022	19278728	786.578	22.8728	55.246
STRG.3203	mRNA	AT1G51940	Chr1	-	19295935	19299155	533.641	15.4745	37.3765
STRG.3204	mRNA	AT1G51950	Chr1	+	19305304	19307439	400.116	11.6116	28.0462
STRG.3205	mRNA	AT1G51965	Chr1	-	19311110	19314157	117.776	3.44372	8.31782
STRG.3206	mRNA	AT1G52000	Chr1	-	19333159	19336125	42.024	1.21815	2.94227
STRG.3207	mRNA	AT1G52030	Chr1	-	19345963	19349024	86.6393	2.50958	6.06152
STRG.3208	mRNA	AT1G52040	Chr1	-	19350636	19352761	27.2323	0.788806	1.90525
STRG.3209	mRNA	AT1G51980	Chr1	-	19323633	19326871	2671.64	77.47	187.118
STRG.3210	mRNA	AT1G52050	Chr1	-	19354967	19356857	39.7361	1.15281	2.78446
STRG.3211	mRNA	AT1G52060	Chr1	-	19358855	19360234	36.2528	1.05009	2.53634
STRG.3212	mRNA	AT1G52070	Chr1	-	19364896	19366366	67.2973	1.94932	4.70831
STRG.3213	mRNA	AT1G52080	Chr1	+	19369114	19372024	36.6221	1.06079	2.56218
STRG.3214	mRNA	AT1G52100	Chr1	-	19383263	19385504	17.6185	0.510334	1.23264
STRG.3215	mRNA	AT1G52140	Chr1	-	19407342	19408262	367.439	10.6856	25.8094
STRG.3216	mRNA	AT1G52150	Chr1	-	19409751	19414724	303.129	8.79646	21.2466
STRG.3217	mRNA	AT1G52155	Chr1	+	19417588	19419928	65.1693	1.88768	4.55943
STRG.3218	mRNA	AT1G52160	Chr1	-	19420708	19424399	295.784	8.5699	20.6994
STRG.3219	mRNA	AT1G52190	Chr1	+	19434518	19438943	930.063	26.9589	65.1154
STRG.3221	mRNA	AT1G52200	Chr1	-	19442087	19443529	2236.59	64.8198	156.563
STRG.3222	mRNA	AT1G52245	Chr1	-	19458707	19459332	33.3333	0.965527	2.33209
STRG.3223	mRNA	AT1G52260	Chr1	+	19460584	19463454	130.492	4.30397	10.3956
STRG.3224	mRNA	AT1G52270	Chr1	-	19463689	19464346	113.617	3.29101	7.94896
STRG.3225	mRNA	AT1G52220	Chr1	-	19453519	19454649	2021.99	58.6767	141.725
STRG.3226	mRNA	AT1G52230	Chr1	+	19454855	19455656	13934.1	403.741	975.178
STRG.3227	mRNA	AT1G52240	Chr1	-	19456442	19457447	8.97154	0.277726	0.670808
STRG.3228	mRNA	AT1G52280	Chr1	-	19467971	19469537	226.655	8.59275	20.7545
STRG.3229	mRNA	AT1G52290	Chr1	-	19470170	19472484	148.298	4.30429	10.3964
STRG.3230	mRNA	AT1G52300	Chr1	-	19474683	19476230	1920.2	78.2381	188.973
STRG.3231	mRNA	AT1G52310	Chr1	+	19478117	19480616	326.58	9.76583	23.588
STRG.3232	mRNA	AT1G52315	Chr1	+	19481018	19482868	441.811	12.8104	30.9417
STRG.3233	mRNA	AT1G52320	Chr1	+	19484318	19487260	564.417	16.3595	39.5141
STRG.3234	mRNA	AT1G52330	Chr1	+	19488957	19489760	47.7975	1.41825	3.42558
STRG.3235	mRNA	AT1G52340	Chr1	-	19489912	19491650	70.9221	2.07888	5.02124
STRG.3236	mRNA	AT1G52342	Chr1	-	19492265	19492752	39.7725	1.19929	2.89672
STRG.3239	mRNA	AT1G52360	Chr1	+	19499182	19506201	990.807	28.7055	69.3339
STRG.3240	mRNA	AT1G52370	Chr1	+	19506465	19511595	278.564	8.40857	20.3097
STRG.3241	mRNA	AT1G52400	Chr1	+	19515167	19518069	2536.27	73.4955	177.518
STRG.3242	mRNA	AT1G52410	Chr1	+	19520666	19525549	334.21	9.68921	23.4029
STRG.3243	mRNA	AT1G52430	Chr1	-	19533017	19533456	2.23497	0.064738	0.156365
STRG.3244	mRNA	AT1G52420	Chr1	+	19527855	19531265	356.582	10.3412	24.9777
STRG.3245	mRNA	AT1G52450	Chr1	-	19541865	19542559	11.8527	0.343324	0.82925
STRG.3247	mRNA	AT1G52520	Chr1	+	19565698	19568386	90.3626	2.61742	6.32202
STRG.3248	mRNA	AT1G52540	Chr1	-	19570095	19572170	82.7654	2.66535	6.43778
STRG.3249	mRNA	AT1G52500	Chr1	+	19560003	19562551	185.231	5.36538	12.9593
STRG.3250	mRNA	AT1G52510	Chr1	-	19561502	19565255	776.672	30.0079	72.4797
STRG.3251	mRNA	AT1G52550	Chr1	-	19572776	19574012	123.775	3.58659	8.6629
STRG.3252	mRNA	AT1G52560	Chr1	-	19574783	19575939	5.87729	0.171436	0.41408
STRG.3253	mRNA	AT1G52565	Chr1	-	19579844	19580663	48.1094	1.41078	3.40753
STRG.3254	mRNA	AT1G52590	Chr1	-	19587457	19590250	74.4453	4.87281	11.7696
STRG.3255	mRNA	AT1G52600	Chr1	+	19590479	19592670	378.907	10.9757	26.5102
STRG.3257	mRNA	AT1G52620	Chr1	+	19603687	19607568	51.5021	1.87363	4.5255
STRG.3258	mRNA	AT1G52630	Chr1	-	19606356	19608618	87.1686	2.54633	6.1503
STRG.3259	mRNA	AT1G52650	Chr1	+	19610849	19612562	7.75548	0.225989	0.545845
STRG.3260	mRNA	AT1G52660	Chr1	+	19614334	19614933	10.0398	0.392481	0.947982
STRG.3261	mRNA	AT1G52670	Chr1	-	19615027	19617548	1059.53	30.7044	74.1621
STRG.3262	mRNA	AT1G52700	Chr1	-	19630970	19634043	44.5984	1.29581	3.12983
STRG.3263	mRNA	AT1G52710	Chr1	-	19638241	19640226	77.8717	3.9341	9.50226
STRG.3264	mRNA	AT1G52720	Chr1	+	19640900	19641633	735.166	21.4252	51.7495
STRG.3265	mRNA	AT1G52730	Chr1	+	19642524	19645145	348.228	11.51	27.8008
STRG.3266	mRNA	AT1G52740	Chr1	+	19645303	19646462	1018.38	29.5216	71.3052
STRG.3267	mRNA	AT1G52750	Chr1	-	19646487	19649289	80.2034	2.3346	5.63889
STRG.3268	mRNA	AT1G52770	Chr1	+	19655950	19657443	18.6889	0.599204	1.44729
STRG.3269	mRNA	AT1G52760	Chr1	+	19651331	19652780	714.985	20.7687	50.1637
STRG.3270	mRNA	AT1G52800	Chr1	+	19664041	19664941	10.8545	0.389943	0.941853
STRG.3271	mRNA	AT1G52780	Chr1	+	19658631	19662254	427.732	12.4097	29.9739
STRG.3272	mRNA	AT1G52820	Chr1	+	19669201	19670288	64.2372	2.90358	7.01317
STRG.3273	mRNA	AT1G52825	Chr1	-	19670322	19671017	166.397	5.17972	12.5109
STRG.3274	mRNA	AT1G52827	Chr1	-	19671376	19671903	204.766	5.97661	14.4357
STRG.3275	mRNA	AT1G52830	Chr1	-	19673080	19673621	5.24539	0.151937	0.366982
STRG.3276	mRNA	AT1G52857	Chr1	-	19681324	19681787	2.66193	0.077105	0.186236
STRG.3277	mRNA	AT1G52855	Chr1	-	19682818	19683605	12.6853	0.378246	0.9136
STRG.3278	mRNA	AT1G52870	Chr1	+	19685751	19687878	348.756	10.115	24.4314
STRG.3279	mRNA	AT1G52880	Chr1	-	19689101	19690492	116.952	3.40512	8.22459
STRG.3280	mRNA	AT1G52890	Chr1	-	19697203	19698443	41.0384	1.18871	2.87116
STRG.3281	mRNA	AT1G52905	Chr1	+	19706104	19706557	357.552	10.3698	25.0467
STRG.3282	mRNA	AT1G52910	Chr1	+	19708087	19709298	176.299	5.10665	12.3344
STRG.3283	mRNA	AT1G52920	Chr1	-	19709354	19710782	14.2711	0.416127	1.0051
STRG.3284	mRNA	AT1G52930	Chr1	+	19711290	19713217	742.066	21.5174	51.9723
STRG.3286	mRNA	AT1G52980	Chr1	+	19737450	19740410	1122.72	32.5626	78.6503
STRG.3287	mRNA	AT1G53000	Chr1	-	19745043	19747216	273.828	7.93165	19.1578
STRG.3288	mRNA	AT1G53025	Chr1	-	19756528	19759620	143.401	4.32322	10.4421
STRG.3289	mRNA	AT1G53030	Chr1	-	19760099	19761429	318.863	9.23613	22.3085
STRG.3290	mRNA	AT1G53040	Chr1	-	19764348	19767477	156.097	4.72916	11.4226
STRG.3291	mRNA	AT1G53070	Chr1	+	19778143	19779368	112.294	3.25447	7.86071
STRG.3292	mRNA	AT1G53050	Chr1	+	19772016	19775786	403.599	11.716	28.2983
STRG.3293	mRNA	AT1G53080	Chr1	+	19781467	19782296	9.69398	0.280794	0.678217
STRG.3294	mRNA	AT1G53090	Chr1	+	19783294	19786765	152.502	4.60044	11.1117
STRG.3295	mRNA	AT1G53100	Chr1	-	19787567	19788580	11.6694	0.338013	0.816422
STRG.3296	mRNA	AT1G53110	Chr1	+	19790154	19792549	73.4646	2.13516	5.15717
STRG.3297	mRNA	AT1G53120	Chr1	+	19792776	19794718	202.219	5.86378	14.1631
STRG.3298	mRNA	AT1G53140	Chr1	+	19799243	19802584	50.4564	2.10965	5.09555
STRG.3299	mRNA	AT1G53160	Chr1	+	19806409	19807686	35.3175	1.04139	2.51534
STRG.3300	mRNA	AT1G53163	Chr1	+	19812293	19813136	8.00474	0.275621	0.665724
STRG.3301	mRNA	AT1G53165	Chr1	+	19814382	19819526	238.164	6.90258	16.6722
STRG.3302	mRNA	AT1G53170	Chr1	-	19821337	19822250	302.95	10.2342	24.7193
STRG.3303	mRNA	AT1G53180	Chr1	+	19831334	19832893	151.963	4.55659	11.0058
STRG.3304	mRNA	AT1G53190	Chr1	+	19837118	19840274	307.164	8.89726	21.4901
STRG.3305	mRNA	AT1G53200	Chr1	-	19840408	19843410	164.268	4.78856	11.5661
STRG.3306	mRNA	AT1G53210	Chr1	+	19844631	19847747	2817.75	81.7059	197.349
STRG.3307	mRNA	AT1G53230	Chr1	-	19849744	19851939	540.281	15.7969	38.1551
STRG.3308	mRNA	AT1G53250	Chr1	+	19857656	19859254	44.598	1.29182	3.1202
STRG.3309	mRNA	AT1G53240	Chr1	-	19854706	19856927	4267.83	123.792	299.001
STRG.3310	mRNA	AT1G53280	Chr1	-	19862772	19867356	151.513	4.5545	11.0007
STRG.3311	mRNA	AT1G53290	Chr1	+	19871283	19873524	216.018	6.25739	15.1138
STRG.3312	mRNA	AT1G53300	Chr1	+	19879425	19882855	501.595	14.5386	35.116
STRG.3313	mRNA	AT1G53310	Chr1	-	19884044	19888466	1126.43	35.1342	84.8617
STRG.3314	mRNA	AT1G53330	Chr1	+	19895941	19898342	20.0212	0.579931	1.40074
STRG.3315	mRNA	AT1G53320	Chr1	-	19891042	19893478	763.839	22.1299	53.4517
STRG.3316	mRNA	AT1G53340	Chr1	-	19898852	19900969	60.9211	1.76566	4.26469
STRG.3317	mRNA	AT1G53350	Chr1	+	19902523	19907111	49.0956	1.42258	3.43604
STRG.3318	mRNA	AT1G53380	Chr1	-	19913068	19916548	261.112	11.5659	27.9357
STRG.3319	mRNA	AT1G53390	Chr1	+	19918057	19923827	422.525	12.2613	29.6155
STRG.3320	mRNA	AT1G53400	Chr1	+	19924698	19926616	226.536	9.27949	22.4133
STRG.3321	mRNA	AT1G53430	Chr1	+	19935153	19941110	880.28	25.5091	61.6135
STRG.3322	mRNA	AT1G53470	Chr1	+	19958489	19961785	33.2487	0.976249	2.35799
STRG.3323	mRNA	AT1G53440	Chr1	+	19945786	19951725	676.756	21.3158	51.4852
STRG.3324	mRNA	AT1G53450	Chr1	-	19951422	19956619	116.605	6.90176	16.6702
STRG.3325	mRNA	AT1G53520	Chr1	-	19976412	19977986	258.326	7.51094	18.1416
STRG.3326	mRNA	AT1G53530	Chr1	+	19978153	19980196	106.422	3.81882	9.22382
STRG.3327	mRNA	AT1G53542	Chr1	+	19981386	19982629	79.1648	2.294	5.54084
STRG.3328	mRNA	AT1G53480	Chr1	-	19963014	19964134	510.524	14.7877	35.7177
STRG.3329	mRNA	AT1G53490	Chr1	+	19963081	19967015	204.044	6.99714	16.9006
STRG.3330	mRNA	AT1G53500	Chr1	-	19967390	19969604	626.29	19.7113	47.6098
STRG.3331	mRNA	AT1G53510	Chr1	-	19970665	19974365	576.413	17.1738	41.4809
STRG.3332	mRNA	AT1G53560	Chr1	-	19984730	19986007	459.987	13.3333	32.2048
STRG.3333	mRNA	AT1G53570	Chr1	+	19987192	19991055	870.184	28.0486	67.7474
STRG.3334	mRNA	AT1G53580	Chr1	-	19991362	19993278	1452.6	42.1173	101.728
STRG.3335	mRNA	AT1G53600	Chr1	+	20001235	20003875	10.1235	0.293234	0.708266
STRG.3336	mRNA	AT1G53590	Chr1	+	19996339	20000326	267.283	7.80909	18.8618
STRG.3339	mRNA	AT1G53610	Chr1	-	20008814	20009362	7.36794	0.23695	0.572318
STRG.3340	mRNA	AT1G53625	Chr1	-	20014619	20014906	383.524	11.4885	27.7487
STRG.3341	mRNA	AT1G53633	Chr1	-	20017340	20017817	81.3452	2.36302	5.70753
STRG.3342	mRNA	AT1G53635	Chr1	-	20019316	20019872	19.465	0.575676	1.39046
STRG.3343	mRNA	AT1G53640	Chr1	-	20023215	20023556	11.231	0.328449	0.793321
STRG.3344	mRNA	AT1G53645	Chr1	-	20025888	20028675	404.185	14.0659	33.9741
STRG.3345	mRNA	AT1G53650	Chr1	-	20029188	20031539	195.018	5.70446	13.7783
STRG.3346	mRNA	AT1G53660	Chr1	+	20035426	20036150	12.038	0.34869	0.84221
STRG.3347	mRNA	AT1G53670	Chr1	+	20036624	20038250	770.75	22.3529	53.9901
STRG.3348	mRNA	AT1G53690	Chr1	-	20042528	20043361	14.248	0.412704	0.996828
STRG.3349	mRNA	AT1G53700	Chr1	+	20048590	20050135	91.9127	2.76378	6.67552
STRG.3350	mRNA	AT1G53710	Chr1	-	20053162	20056374	223.479	6.47326	15.6352
STRG.3351	mRNA	AT1G53720	Chr1	+	20056549	20059711	143.374	4.43348	10.7084
STRG.3352	mRNA	AT1G53730	Chr1	+	20061686	20065608	998.731	28.9433	69.9083
STRG.3353	mRNA	AT1G53750	Chr1	-	20065685	20068441	1971.22	57.1335	137.998
STRG.3355	mRNA	AT1G53760	Chr1	-	20069098	20071125	471.181	13.6559	32.9838
STRG.3356	mRNA	AT1G53770	Chr1	-	20071301	20073771	144.614	4.35361	10.5155
STRG.3357	mRNA	AT1G53780	Chr1	-	20074053	20079002	398.886	12.3363	29.7966
STRG.3358	mRNA	AT1G53790	Chr1	-	20079068	20081444	48.0243	1.39106	3.35991
STRG.3359	mRNA	AT1G53800	Chr1	+	20081697	20084475	297.76	8.71304	21.0451
STRG.3360	mRNA	AT1G53860	Chr1	-	20107056	20109529	10.4539	0.328951	0.794534
STRG.3361	mRNA	AT1G53887	Chr1	-	20122609	20122869	31.2682	1.15996	2.80173
STRG.3362	mRNA	AT1G53830	Chr1	+	20098534	20100929	85.4393	2.49766	6.03273
STRG.3363	mRNA	AT1G53840	Chr1	+	20101412	20103688	843.054	24.4953	59.1648
STRG.3364	mRNA	AT1G53850	Chr1	-	20103891	20105990	814.023	23.5946	56.9895
STRG.3365	mRNA	AT1G53920	Chr1	+	20137700	20139744	139.707	4.27658	10.3295
STRG.3367	mRNA	AT1G53940	Chr1	+	20143248	20144925	22.567	0.653671	1.57885
STRG.3368	mRNA	AT1G53950	Chr1	-	20147511	20148036	8.61787	0.296982	0.717318
STRG.3369	mRNA	AT1G53910	Chr1	+	20135127	20136973	2951.37	85.5355	206.599
STRG.3370	mRNA	AT1G53970	Chr1	+	20148420	20149111	14.5331	0.420964	1.01678
STRG.3371	mRNA	AT1G53980	Chr1	-	20149011	20149646	18.9057	0.827492	1.99869
STRG.3372	mRNA	AT1G53990	Chr1	+	20151000	20152926	39.1056	1.13272	2.73593
STRG.3373	mRNA	AT1G54020	Chr1	-	20162206	20162992	12.2461	0.354717	0.856768
STRG.3375	mRNA	AT1G54000	Chr1	-	20154511	20156429	1012.04	29.3439	70.876
STRG.3376	mRNA	AT1G54010	Chr1	-	20158694	20160784	719.096	20.8387	50.333
STRG.3377	mRNA	AT1G54040	Chr1	-	20170777	20171990	58.7142	1.81108	4.3744
STRG.3379	mRNA	AT1G54030	Chr1	+	20167654	20169496	777.273	22.5703	54.5153
STRG.3380	mRNA	AT1G54050	Chr1	-	20179398	20180341	132.38	3.87494	9.35935
STRG.3381	mRNA	AT1G54060	Chr1	+	20180856	20182331	259.143	7.51737	18.1571
STRG.3382	mRNA	AT1G54080	Chr1	-	20183648	20187015	1558.77	45.1641	109.087
STRG.3383	mRNA	AT1G54090	Chr1	+	20189604	20191978	418.709	12.1433	29.3304
STRG.3384	mRNA	AT1G54100	Chr1	-	20195257	20199093	1515.79	45.9242	110.923
STRG.3385	mRNA	AT1G54110	Chr1	+	20199334	20201759	53.8611	2.13599	5.15918
STRG.3386	mRNA	AT1G54120	Chr1	+	20207038	20207573	43.3582	1.25591	3.03346
STRG.3387	mRNA	AT1G54130	Chr1	+	20210895	20213944	1144.83	33.2036	80.1986
STRG.3388	mRNA	AT1G54140	Chr1	-	20213996	20215244	394.623	11.4584	27.6761
STRG.3389	mRNA	AT1G54150	Chr1	+	20215424	20217360	273.074	7.93215	19.159
STRG.3391	mRNA	AT1G54160	Chr1	-	20219087	20219428	8.02339	0.232404	0.561339
STRG.3392	mRNA	AT1G54180	Chr1	+	20227263	20229998	22.6369	0.65876	1.59114
STRG.3393	mRNA	AT1G54170	Chr1	-	20221041	20225954	474.354	13.7429	33.194
STRG.3394	mRNA	AT1G54200	Chr1	+	20235700	20237250	164.865	5.0049	12.0886
STRG.3395	mRNA	AT1G54210	Chr1	+	20241262	20242539	246.473	7.13929	17.2439
STRG.3396	mRNA	AT1G54215	Chr1	+	20243034	20243722	13.402	0.392573	0.948204
STRG.3397	mRNA	AT1G54217	Chr1	-	20244106	20245517	46.6906	1.35698	3.27759
STRG.3398	mRNA	AT1G54220	Chr1	-	20246142	20250320	278.461	8.07883	19.5133
STRG.3399	mRNA	AT1G54290	Chr1	-	20268526	20270108	215.005	6.2278	15.0424
STRG.3400	mRNA	AT1G54250	Chr1	+	20254952	20256565	274.601	7.95404	19.2118
STRG.3401	mRNA	AT1G54260	Chr1	+	20256957	20259307	145.413	4.65966	11.2547
STRG.3402	mRNA	AT1G54270	Chr1	+	20259799	20262259	2653.45	76.9247	185.801
STRG.3403	mRNA	AT1G54330	Chr1	-	20279585	20280580	7.85893	0.235121	0.5679
STRG.3404	mRNA	AT1G54310	Chr1	+	20273613	20275425	151.739	4.72716	11.4178
STRG.3405	mRNA	AT1G54320	Chr1	-	20275546	20277926	1341.3	38.9813	94.1538
STRG.3406	mRNA	AT1G54380	Chr1	-	20297986	20300911	126.501	3.90596	9.43429
STRG.3407	mRNA	AT1G54385	Chr1	-	20301106	20303881	57.8569	1.67587	4.04783
STRG.3408	mRNA	AT1G54390	Chr1	-	20304598	20307020	308.539	9.41755	22.7467
STRG.3409	mRNA	AT1G54400	Chr1	+	20308422	20308770	7.04298	0.224589	0.542462
STRG.3410	mRNA	AT1G54340	Chr1	+	20283465	20290383	314.157	9.1818	22.1773
STRG.3411	mRNA	AT1G54360	Chr1	+	20290587	20293247	512.667	14.9636	36.1424
STRG.3412	mRNA	AT1G54370	Chr1	-	20293200	20297211	300.893	8.73473	21.0975
STRG.3413	mRNA	AT1G54410	Chr1	-	20309800	20310738	2284.1	66.7209	161.155
STRG.3414	mRNA	AT1G54440	Chr1	+	20323092	20327977	122.979	3.60492	8.70716
STRG.3415	mRNA	AT1G54450	Chr1	-	20336399	20339772	39.5248	1.14487	2.76526
STRG.3416	mRNA	AT1G54460	Chr1	-	20340601	20343473	257.672	11.149	26.9287
STRG.3417	mRNA	AT1G54510	Chr1	-	20358353	20362568	146.312	4.24275	10.2478
STRG.3418	mRNA	AT1G54490	Chr1	+	20350132	20356875	612.523	17.767	42.9137
STRG.3419	mRNA	AT1G54540	Chr1	-	20367525	20368426	67.1463	1.95022	4.71047
STRG.3420	mRNA	AT1G54520	Chr1	+	20363425	20366037	1025.74	29.7281	71.804
STRG.3421	mRNA	AT1G54530	Chr1	+	20366441	20367038	20.1104	0.582513	1.40698
STRG.3422	mRNA	AT1G54560	Chr1	-	20376118	20376447	4.67265	0.135347	0.326911
STRG.3424	mRNA	AT1G54570	Chr1	-	20380506	20384990	84.4362	2.44576	5.90739
STRG.3425	mRNA	AT1G54575	Chr1	+	20387081	20387708	94.801	2.7649	6.67821
STRG.3426	mRNA	AT1G54580	Chr1	+	20389472	20390999	3173.51	91.9808	222.166
STRG.3427	mRNA	AT1G54610	Chr1	-	20393810	20397188	456.166	15.6131	37.7113
STRG.3428	mRNA	AT1G54650	Chr1	-	20405597	20407690	110.269	3.21065	7.75487
STRG.3429	mRNA	AT1G54630	Chr1	-	20401395	20403087	3451.73	100.144	241.883
STRG.3431	mRNA	AT1G54680	Chr1	+	20413015	20414563	58.2716	1.94123	4.68875
STRG.3432	mRNA	AT1G54690	Chr1	-	20414582	20415270	1672.71	48.6441	117.493
STRG.3433	mRNA	AT1G54710	Chr1	-	20416573	20421014	405.014	12.2515	29.5916
STRG.3434	mRNA	AT1G54730	Chr1	+	20424363	20430227	215.59	6.25629	15.1112
STRG.3435	mRNA	AT1G54740	Chr1	+	20430728	20431959	261.034	7.81245	18.8698
STRG.3436	mRNA	AT1G54770	Chr1	+	20434667	20436952	218.525	12.0224	29.0384
STRG.3437	mRNA	AT1G54780	Chr1	+	20439414	20441161	1702.53	49.392	119.299
STRG.3438	mRNA	AT1G54790	Chr1	-	20443692	20444011	8.86875	0.256891	0.620482
STRG.3439	mRNA	AT1G54870	Chr1	+	20459065	20459778	1.89	0.054745	0.13223
STRG.3440	mRNA	AT1G54820	Chr1	+	20447338	20450750	123.804	3.62537	8.75656
STRG.3441	mRNA	AT1G54830	Chr1	+	20451130	20452617	476.389	13.8209	33.3824
STRG.3442	mRNA	AT1G54840	Chr1	-	20452599	20454231	11.2253	0.386872	0.934433
STRG.3443	mRNA	AT1G54850	Chr1	+	20455114	20456187	118.428	3.43168	8.28873
STRG.3444	mRNA	AT1G54890	Chr1	+	20463109	20464529	100.87	2.92179	7.05717
STRG.3445	mRNA	AT1G54920	Chr1	+	20470772	20475193	303.052	8.8004	21.2561
STRG.3446	mRNA	AT1G54940	Chr1	+	20481672	20482411	14.2608	0.416051	1.00491
STRG.3448	mRNA	AT1G54950	Chr1	-	20490406	20491281	7.21865	0.209094	0.505037
STRG.3449	mRNA	AT1G54960	Chr1	+	20499816	20500845	71.1081	2.0597	4.97492
STRG.3451	mRNA	AT1G54970	Chr1	+	20504934	20506389	437.553	12.6984	30.6711
STRG.3452	mRNA	AT1G54990	Chr1	+	20511487	20513693	348.612	10.1078	24.4141
STRG.3453	mRNA	AT1G55000	Chr1	+	20514658	20516865	282.61	10.884	26.2886
STRG.3454	mRNA	AT1G55010	Chr1	+	20517092	20517501	8.94495	0.259098	0.625814
STRG.3455	mRNA	AT1G55030	Chr1	-	20531173	20531438	4.78947	0.141671	0.342186
STRG.3456	mRNA	AT1G55040	Chr1	+	20534857	20538679	104.85	3.0629	7.39799
STRG.3457	mRNA	AT1G55020	Chr1	+	20525722	20530314	1777.1	51.499	124.389
STRG.3458	mRNA	AT1G55080	Chr1	-	20553029	20554196	404.22	11.7424	28.3622
STRG.3459	mRNA	AT1G55090	Chr1	+	20554402	20558388	520.907	15.1011	36.4744
STRG.3460	mRNA	AT1G55110	Chr1	-	20560285	20563177	205.452	6.81957	16.4717
STRG.3461	mRNA	AT1G55120	Chr1	+	20566569	20569182	146.479	4.25126	10.2683
STRG.3462	mRNA	AT1G55190	Chr1	+	20588409	20589111	389.546	11.2835	27.2537
STRG.3463	mRNA	AT1G55200	Chr1	-	20588654	20592889	25.2667	0.979861	2.36671
STRG.3464	mRNA	AT1G55205	Chr1	+	20594567	20595972	110.776	3.20871	7.75017
STRG.3465	mRNA	AT1G55130	Chr1	+	20569566	20572403	182.928	5.45018	13.1641
STRG.3466	mRNA	AT1G55140	Chr1	-	20572314	20574346	246.298	7.19487	17.3782
STRG.3467	mRNA	AT1G55150	Chr1	+	20574505	20577310	333.809	9.68064	23.3822
STRG.3468	mRNA	AT1G55152	Chr1	-	20577478	20578469	206.691	6.28146	15.172
STRG.3469	mRNA	AT1G55160	Chr1	+	20578499	20580019	689.236	20.0692	48.4742
STRG.3470	mRNA	AT1G55170	Chr1	+	20580271	20586289	92.6837	4.24552	10.2545
STRG.3471	mRNA	AT1G55180	Chr1	-	20586731	20587694	16.3447	1.86671	4.50877
STRG.3472	mRNA	AT1G55230	Chr1	+	20602795	20603832	11.8516	0.349599	0.844406
STRG.3473	mRNA	AT1G55210	Chr1	-	20597818	20598651	1641.18	47.6363	115.059
STRG.3474	mRNA	AT1G55240	Chr1	+	20604961	20606283	40.9476	1.18608	2.86481
STRG.3475	mRNA	AT1G55250	Chr1	+	20607023	20612590	182.095	7.27952	17.5826
STRG.3476	mRNA	AT1G55260	Chr1	+	20614730	20616351	405.151	11.7382	28.352
STRG.3477	mRNA	AT1G55265	Chr1	+	20617329	20617993	390.538	11.4681	27.6996
STRG.3478	mRNA	AT1G55270	Chr1	-	20618201	20620119	166.16	4.82322	11.6498
STRG.3479	mRNA	AT1G55280	Chr1	-	20622970	20624605	70.4418	2.12764	5.13901
STRG.3480	mRNA	AT1G55290	Chr1	-	20626225	20627512	18.0355	0.522412	1.26181
STRG.3481	mRNA	AT1G55300	Chr1	-	20628033	20629645	108.244	3.13539	7.57308
STRG.3482	mRNA	AT1G55310	Chr1	+	20630088	20632895	697.545	27.7137	66.9384
STRG.3483	mRNA	AT1G55320	Chr1	+	20636010	20636784	64.1851	1.85917	4.49057
STRG.3484	mRNA	AT1G55325	Chr1	+	20637387	20648873	281.404	9.37051	22.6331
STRG.3485	mRNA	AT1G55330	Chr1	-	20648437	20648887	939.847	27.2234	65.7543
STRG.3486	mRNA	AT1G55340	Chr1	+	20651838	20653511	147.295	4.39058	10.6048
STRG.3487	mRNA	AT1G55350	Chr1	-	20653844	20665100	390.682	11.4067	27.5512
STRG.3488	mRNA	AT1G55360	Chr1	-	20666362	20668722	940.11	27.2786	65.8875
STRG.3489	mRNA	AT1G55370	Chr1	+	20674757	20675800	72.7596	2.12102	5.12301
STRG.3490	mRNA	AT1G55380	Chr1	-	20676430	20678666	34.7184	1.0172	2.45689
STRG.3491	mRNA	AT1G55390	Chr1	-	20680830	20683121	41.6043	1.2051	2.91075
STRG.3493	mRNA	AT1G55420	Chr1	-	20691629	20693998	37.5342	1.08814	2.62824
STRG.3494	mRNA	AT1G55430	Chr1	-	20697488	20699677	28.8174	0.836728	2.021
STRG.3495	mRNA	AT1G55440	Chr1	-	20701825	20703427	7.48534	0.222186	0.536658
STRG.3496	mRNA	AT1G55460	Chr1	+	20707454	20708997	153.965	4.46434	10.783
STRG.3497	mRNA	AT1G55450	Chr1	-	20705065	20706914	2091.12	60.6023	146.376
STRG.3498	mRNA	AT1G55475	Chr1	+	20711536	20713539	39.5157	1.1446	2.76463
STRG.3499	mRNA	AT1G55480	Chr1	+	20713665	20715482	795.727	23.0668	55.7146
STRG.3500	mRNA	AT1G55490	Chr1	-	20715576	20719169	2375.79	75.2475	181.75
STRG.3501	mRNA	AT1G55500	Chr1	+	20719506	20722797	548.468	17.1291	41.373
STRG.3502	mRNA	AT1G55510	Chr1	+	20723344	20725707	210.919	6.11646	14.7734
STRG.3503	mRNA	AT1G55520	Chr1	-	20725642	20728072	418.714	12.1678	29.3896
STRG.3504	mRNA	AT1G55535	Chr1	-	20729192	20734015	304.682	8.8443	21.3622
STRG.3505	mRNA	AT1G55550	Chr1	+	20748674	20752900	28.3753	0.825014	1.9927
STRG.3506	mRNA	AT1G55540	Chr1	-	20734477	20743165	201.397	5.89933	14.249
STRG.3507	mRNA	AT1G55580	Chr1	+	20764072	20765731	17.4157	0.706853	1.7073
STRG.3508	mRNA	AT1G55590	Chr1	-	20769306	20771859	225.053	6.6304	16.0148
STRG.3509	mRNA	AT1G55610	Chr1	-	20779614	20783998	170.999	5.02891	12.1466
STRG.3510	mRNA	AT1G55630	Chr1	-	20791670	20793544	37.9323	1.10068	2.65855
STRG.3511	mRNA	AT1G55620	Chr1	-	20787152	20791142	202.149	5.86905	14.1759
STRG.3512	mRNA	AT1G55700	Chr1	+	20821519	20823688	8.3318	0.242325	0.585302
STRG.3513	mRNA	AT1G55730	Chr1	-	20831069	20834529	215.146	6.23188	15.0522
STRG.3514	mRNA	AT1G55740	Chr1	-	20835417	20838761	43.5899	1.26262	3.04967
STRG.3515	mRNA	AT1G55750	Chr1	-	20840288	20845185	194.573	5.63747	13.6165
STRG.3516	mRNA	AT1G55760	Chr1	-	20846966	20849097	248.644	7.25792	17.5305
STRG.3517	mRNA	AT1G55775	Chr1	-	20852493	20853185	22.7312	0.684444	1.65318
STRG.3518	mRNA	AT1G55670	Chr1	-	20802639	20803464	49439.2	1433.04	3461.29
STRG.3519	mRNA	AT1G55680	Chr1	-	20803677	20807931	543.907	23.5185	56.8056
STRG.3520	mRNA	AT1G55690	Chr1	-	20808209	20812931	377.936	10.9493	26.4465
STRG.3521	mRNA	AT1G55805	Chr1	-	20858741	20859411	268.347	7.8648	18.9963
STRG.3522	mRNA	AT1G55810	Chr1	+	20860521	20864217	449.296	15.7856	38.1279
STRG.3523	mRNA	AT1G55820	Chr1	+	20864373	20867539	293.21	8.49934	20.5289
STRG.3524	mRNA	AT1G55830	Chr1	-	20867605	20870275	127.812	3.81597	9.21694
STRG.3525	mRNA	AT1G55865	Chr1	-	20893748	20895442	27.4248	0.794382	1.91871
STRG.3526	mRNA	AT1G55870	Chr1	+	20895585	20898464	199.306	5.80176	14.0133
STRG.3527	mRNA	AT1G55880	Chr1	-	20898813	20901155	124.048	3.63425	8.77801
STRG.3528	mRNA	AT1G55900	Chr1	+	20903025	20905654	504.639	14.6407	35.3626
STRG.3529	mRNA	AT1G55910	Chr1	+	20906157	20907397	179.436	5.2499	12.6804
STRG.3530	mRNA	AT1G55915	Chr1	+	20907561	20910845	39.0079	1.1299	2.7291
STRG.3531	mRNA	AT1G55840	Chr1	+	20873547	20876301	664.012	19.246	46.4859
STRG.3532	mRNA	AT1G55850	Chr1	+	20876589	20879451	594.092	17.327	41.8508
STRG.3533	mRNA	AT1G55860	Chr1	-	20879465	20893255	746.039	21.634	52.2537
STRG.3534	mRNA	AT1G55920	Chr1	+	20912339	20913533	1829.48	53.4304	129.054
STRG.3535	mRNA	AT1G55930	Chr1	+	20918697	20922283	116.431	3.3786	8.16054
STRG.3536	mRNA	AT1G55940	Chr1	-	20922989	20924534	34.7683	1.00709	2.43249
STRG.3537	mRNA	AT1G55960	Chr1	-	20927765	20929929	289.378	8.43414	20.3715
STRG.3538	mRNA	AT1G55980	Chr1	-	20940527	20941905	51.952	1.50483	3.63471
STRG.3539	mRNA	AT1G55970	Chr1	-	20932368	20939617	79.1785	2.29593	5.5455
STRG.3541	mRNA	AT1G56000	Chr1	+	20945093	20946604	143.433	4.9724	12.0101
STRG.3542	mRNA	AT1G56010	Chr1	-	20947300	20949270	272.289	8.52779	20.5977
STRG.3543	mRNA	AT1G56020	Chr1	+	20952109	20953580	180.438	5.25393	12.6901
STRG.3544	mRNA	AT1G56080	Chr1	-	20974379	20976267	77.1421	2.23448	5.39707
STRG.3545	mRNA	AT1G56090	Chr1	-	20977702	20979317	89.6677	2.61231	6.30967
STRG.3546	mRNA	AT1G56045	Chr1	+	20962652	20963510	3266.56	94.7084	228.755
STRG.3547	mRNA	AT1G56050	Chr1	+	20963693	20966418	253.149	7.3569	17.7695
STRG.3548	mRNA	AT1G56060	Chr1	-	20966466	20967180	145.451	4.21312	10.1762
STRG.3549	mRNA	AT1G56070	Chr1	-	20967920	20971732	8681.84	291.712	704.59
STRG.3550	mRNA	AT1G56120	Chr1	-	20988656	20993481	35.4027	1.02547	2.47687
STRG.3551	mRNA	AT1G56110	Chr1	-	20984302	20986927	1389.91	40.3259	97.4014
STRG.3552	mRNA	AT1G56150	Chr1	+	21017408	21017982	95.5722	2.77588	6.70475
STRG.3553	mRNA	AT1G56130	Chr1	-	20994829	20995864	20.813	0.602866	1.45614
STRG.3557	mRNA	AT1G56140	Chr1	-	21001534	21007806	423.861	12.3358	29.7954
STRG.3558	mRNA	AT1G56145	Chr1	-	21008084	21014011	190.25	5.81954	14.0563
STRG.3559	mRNA	AT1G56210	Chr1	+	21035625	21037105	159.049	4.61972	11.1583
STRG.3561	mRNA	AT1G56170	Chr1	+	21024700	21025606	114.25	3.75492	9.06946
STRG.3562	mRNA	AT1G56180	Chr1	-	21025919	21028050	174.081	5.16382	12.4725
STRG.3563	mRNA	AT1G56190	Chr1	+	21028259	21030590	1815.61	52.6874	127.259
STRG.3564	mRNA	AT1G56200	Chr1	+	21030805	21032063	2475.77	71.7633	173.334
STRG.3565	mRNA	AT1G56230	Chr1	-	21046054	21049062	98.0657	2.97933	7.19615
STRG.3566	mRNA	AT1G56220	Chr1	+	21043329	21044729	2840.37	83.5831	201.883
STRG.3568	mRNA	AT1G56240	Chr1	-	21056260	21057545	81.4002	2.37142	5.72783
STRG.3569	mRNA	AT1G56250	Chr1	-	21061645	21062484	44.8713	1.31257	3.17032
STRG.3570	mRNA	AT1G56260	Chr1	-	21064416	21065830	61.1027	1.76989	4.27491
STRG.3571	mRNA	AT1G56280	Chr1	-	21072901	21074851	5524.75	160.115	386.734
STRG.3572	mRNA	AT1G56290	Chr1	+	21075276	21078812	122.603	4.20779	10.1633
STRG.3573	mRNA	AT1G56300	Chr1	-	21078857	21080391	548.104	15.9005	38.4053
STRG.3574	mRNA	AT1G56310	Chr1	+	21082510	21085593	54.5941	1.58894	3.83787
STRG.3575	mRNA	AT1G56330	Chr1	-	21086577	21088520	2813.69	81.5156	196.889
STRG.3576	mRNA	AT1G56345	Chr1	-	21093001	21094449	57.1501	1.65853	4.00593
STRG.3577	mRNA	AT1G56350	Chr1	+	21094787	21097926	40.771	1.32127	3.19133
STRG.3578	mRNA	AT1G56420	Chr1	-	21122528	21124428	62.4838	1.8099	4.37154
STRG.3579	mRNA	AT1G56423	Chr1	+	21128952	21130837	59.6626	1.75678	4.24326
STRG.3580	mRNA	AT1G56340	Chr1	-	21089821	21092635	3110.73	90.1528	217.751
STRG.3581	mRNA	AT1G56430	Chr1	+	21136964	21138275	60.6509	1.80957	4.37075
STRG.3582	mRNA	AT1G56440	Chr1	-	21138501	21141552	308.139	8.94876	21.6144
STRG.3583	mRNA	AT1G56450	Chr1	+	21141826	21144449	1131.99	32.7986	79.2204
STRG.3584	mRNA	AT1G56460	Chr1	+	21146254	21149600	279.942	8.10874	19.5855
STRG.3585	mRNA	AT1G56520	Chr1	-	21174762	21179025	113.078	3.58043	8.64803
STRG.3586	mRNA	AT1G56500	Chr1	+	21159768	21167272	445.437	17.6335	42.5913
STRG.3587	mRNA	AT1G56510	Chr1	+	21167683	21173632	465.939	15.4162	37.2355
STRG.3588	mRNA	AT1G56540	Chr1	+	21181631	21185420	24.6927	0.718333	1.73503
STRG.3589	mRNA	AT1G56550	Chr1	-	21185652	21188150	145.099	4.20291	10.1515
STRG.3590	mRNA	AT1G56560	Chr1	+	21192402	21195114	340.047	9.85978	23.8149
STRG.3591	mRNA	AT1G56570	Chr1	+	21195671	21199092	32.9968	1.43268	3.46043
STRG.3592	mRNA	AT1G56580	Chr1	-	21198264	21198941	1643.44	47.6036	114.98
STRG.3593	mRNA	AT1G56590	Chr1	-	21202022	21204771	288.115	8.34821	20.1639
STRG.3594	mRNA	AT1G56610	Chr1	+	21211888	21214146	84.4654	2.47202	5.97081
STRG.3596	mRNA	AT1G56630	Chr1	-	21224425	21227044	21.8821	0.655062	1.58221
STRG.3597	mRNA	AT1G56660	Chr1	+	21237921	21240564	36.4069	1.05456	2.54713
STRG.3598	mRNA	AT1G56670	Chr1	+	21241695	21244125	36.1325	1.04661	2.52793
STRG.3599	mRNA	AT1G56680	Chr1	-	21250273	21251439	33.3039	0.970979	2.34526
STRG.3600	mRNA	AT1G56700	Chr1	+	21256187	21257753	770.717	22.3244	53.9215
STRG.3601	mRNA	AT1G56720	Chr1	-	21263361	21266380	72.8977	2.12265	5.12696
STRG.3602	mRNA	AT1G57540	Chr1	-	21309964	21311496	104.551	5.05477	12.2091
STRG.3603	mRNA	AT1G57560	Chr1	+	21316769	21318056	71.3461	2.0666	4.99157
STRG.3604	mRNA	AT1G57590	Chr1	-	21327383	21329664	31.3554	0.908235	2.19371
STRG.3605	mRNA	AT1G57600	Chr1	-	21330022	21334721	85.7084	2.57433	6.21794
STRG.3606	mRNA	AT1G57610	Chr1	-	21337226	21338763	214.368	6.31834	15.261
STRG.3607	mRNA	AT1G57620	Chr1	+	21342735	21344784	456.796	13.2435	31.9878
STRG.3608	mRNA	AT1G57650	Chr1	+	21345510	21353663	103.589	3.00053	7.24735
STRG.3609	mRNA	AT1G57660	Chr1	+	21355539	21356538	1247.22	36.1502	87.3155
STRG.3610	mRNA	AT1G57680	Chr1	-	21362473	21364723	1559.41	45.774	110.561
STRG.3611	mRNA	AT1G57700	Chr1	+	21370610	21374005	165.911	4.85148	11.7181
STRG.3613	mRNA	AT1G57720	Chr1	+	21377580	21380370	3902.15	113.09	273.152
STRG.3614	mRNA	AT1G57765	Chr1	+	21393340	21394964	434.676	12.5995	30.4322
STRG.3615	mRNA	AT1G57770	Chr1	+	21395193	21398169	236.052	6.84467	16.5323
STRG.3616	mRNA	AT1G57790	Chr1	-	21404401	21405943	72.5953	2.10781	5.09112
STRG.3617	mRNA	AT1G57820	Chr1	-	21414168	21417936	243.968	7.07338	17.0847
STRG.3619	mRNA	AT1G57943	Chr1	-	21437526	21438907	9.82959	0.284722	0.687705
STRG.3620	mRNA	AT1G57860	Chr1	-	21429909	21430869	505.964	14.6764	35.4487
STRG.3621	mRNA	AT1G57870	Chr1	-	21431116	21436038	225.645	6.54975	15.82
STRG.3622	mRNA	AT1G57980	Chr1	-	21439359	21440830	76.03	2.20869	5.33476
STRG.3623	mRNA	AT1G57990	Chr1	-	21441523	21442939	1208.55	35.0866	84.7466
STRG.3624	mRNA	AT1G58007	Chr1	-	21446764	21447307	39.6613	1.16921	2.82407
STRG.3625	mRNA	AT1G58025	Chr1	-	21458057	21462177	148.426	4.61477	11.1463
STRG.3626	mRNA	AT1G58037	Chr1	-	21472788	21474567	5.55843	0.163413	0.3947
STRG.3627	mRNA	AT1G58030	Chr1	-	21463943	21468459	526.023	15.2426	36.8163
STRG.3628	mRNA	AT1G58060	Chr1	-	21489295	21501814	196.104	5.68191	13.7238
STRG.3629	mRNA	AT1G58070	Chr1	+	21502909	21504053	62.8926	1.95399	4.71959
STRG.3630	mRNA	AT1G58080	Chr1	-	21504332	21507514	1875.53	54.3671	131.316
STRG.3631	mRNA	AT1G58100	Chr1	-	21512480	21514064	661.432	19.3563	46.7524
STRG.3632	mRNA	AT1G58110	Chr1	-	21515410	21518170	589.728	17.088	41.2737
STRG.3635	mRNA	AT1G58150	Chr1	+	21529903	21530667	60.285	1.82447	4.40674
STRG.3637	mRNA	AT1G58170	Chr1	+	21536086	21537211	149.772	4.40015	10.6279
STRG.3638	mRNA	AT1G58180	Chr1	-	21537861	21539895	492.443	14.2686	34.4637
STRG.3639	mRNA	AT1G58190	Chr1	+	21540609	21545218	50.2958	1.92471	4.64885
STRG.3640	mRNA	AT1G58200	Chr1	-	21548066	21553132	235.162	6.82286	16.4796
STRG.3641	mRNA	AT1G58225	Chr1	+	21564133	21565204	58.0547	1.6816	4.06167
STRG.3642	mRNA	AT1G58210	Chr1	+	21553554	21554833	115.399	3.36307	8.12301
STRG.3643	mRNA	AT1G58220	Chr1	-	21558342	21562949	279.138	8.10678	19.5808
STRG.3644	mRNA	AT1G58230	Chr1	+	21566154	21579179	220.313	6.42753	15.5248
STRG.3645	mRNA	AT1G58235	Chr1	-	21579641	21580695	173.455	5.20457	12.5709
STRG.3646	mRNA	AT1G58250	Chr1	-	21587209	21601640	311.911	9.03892	21.8322
STRG.3648	mRNA	AT1G58270	Chr1	-	21612161	21614080	498.449	14.4461	34.8925
STRG.3649	mRNA	AT1G58280	Chr1	-	21620346	21622508	112.244	3.25124	7.8529
STRG.3650	mRNA	AT1G58300	Chr1	-	21628261	21630115	18.4871	0.535492	1.29341
STRG.3651	mRNA	AT1G58320	Chr1	-	21634046	21635326	18.872	0.546644	1.32034
STRG.3652	mRNA	AT1G58290	Chr1	-	21623872	21626339	1142.77	33.1562	80.0842
STRG.3653	mRNA	AT1G58340	Chr1	+	21653026	21655346	76.1309	2.36073	5.702
STRG.3654	mRNA	AT1G58350	Chr1	-	21662928	21667573	208.227	6.29651	15.2083
STRG.3655	mRNA	AT1G58360	Chr1	+	21676530	21680480	373.02	10.8346	26.1695
STRG.3656	mRNA	AT1G58370	Chr1	+	21684347	21688347	113.185	3.28228	7.92787
STRG.3657	mRNA	AT1G58380	Chr1	+	21689222	21690176	598.776	17.3488	41.9035
STRG.3658	mRNA	AT1G58390	Chr1	-	21690802	21691160	3.65714	0.173795	0.419777
STRG.3659	mRNA	AT1G58400	Chr1	-	21696102	21699649	47.6461	1.38011	3.33345
STRG.3661	mRNA	AT1G58410	Chr1	-	21703402	21704863	23.5197	0.681268	1.64551
STRG.3662	mRNA	AT1G58420	Chr1	+	21707392	21708113	59.7465	1.89008	4.56522
STRG.3663	mRNA	AT1G58460	Chr1	+	21721313	21721987	5.27757	0.152869	0.369233
STRG.3664	mRNA	AT1G58440	Chr1	-	21713793	21717315	657.414	19.0596	46.0356
STRG.3665	mRNA	AT1G58470	Chr1	+	21727001	21728747	59.7626	1.92272	4.64405
STRG.3666	mRNA	AT1G58520	Chr1	+	21732636	21738414	42.5066	1.23411	2.98082
STRG.3668	mRNA	AT1G58848	Chr1	+	21791965	21792386	19.2678	0.558107	1.34803
STRG.3670	mRNA	AT1G59218	Chr1	+	21831651	21832877	7.41033	0.214646	0.518447
STRG.3672	mRNA	AT1G59510	Chr1	+	21859644	21861028	33.8094	0.979316	2.3654
STRG.3673	mRNA	AT1G59520	Chr1	+	21861322	21866148	146.722	5.04816	12.1931
STRG.3674	mRNA	AT1G58561	Chr1	+	21746286	21765679	592.336	47.7357	115.299
STRG.3675	mRNA	AT1G59540	Chr1	+	21874050	21879567	35.3814	1.02575	2.47756
STRG.3676	mRNA	AT1G59560	Chr1	+	21881635	21883686	40.5724	1.17521	2.83856
STRG.3677	mRNA	AT1G59580	Chr1	+	21884070	21886024	489.161	14.6725	35.4394
STRG.3678	mRNA	AT1G59590	Chr1	+	21887751	21888792	275.89	8.33109	20.1226
STRG.3679	mRNA	AT1G59600	Chr1	-	21889703	21891981	93.2314	3.65271	8.8226
STRG.3680	mRNA	AT1G59620	Chr1	+	21902345	21903181	37.4618	1.08511	2.62093
STRG.3682	mRNA	AT1G59640	Chr1	-	21909259	21911184	12.4031	0.359265	0.867754
STRG.3683	mRNA	AT1G59650	Chr1	+	21919835	21922899	130.581	3.78259	9.13632
STRG.3684	mRNA	AT1G59610	Chr1	+	21893244	21900997	1042.88	30.2359	73.0304
STRG.3685	mRNA	AT1G59660	Chr1	+	21924095	21929450	844.052	25.735	62.1592
STRG.3686	mRNA	AT1G59725	Chr1	+	21951198	21952416	4.54043	0.131517	0.317661
STRG.3687	mRNA	AT1G59700	Chr1	+	21936393	21937918	224.717	6.5316	15.7762
STRG.3688	mRNA	AT1G59710	Chr1	+	21938557	21939857	715.683	21.853	52.7828
STRG.3689	mRNA	AT1G59730	Chr1	-	21952654	21953439	20.928	0.606198	1.46418
STRG.3690	mRNA	AT1G59740	Chr1	+	21968080	21972429	126.067	4.26371	10.2984
STRG.3691	mRNA	AT1G59780	Chr1	-	21993601	21999586	22.5294	0.652583	1.57622
STRG.3692	mRNA	AT1G59750	Chr1	+	21979326	21984420	594.217	17.2555	41.6783
STRG.3693	mRNA	AT1G59760	Chr1	-	21984446	21990165	468.089	13.5919	32.8292
STRG.3694	mRNA	AT1G59820	Chr1	+	22011354	22019872	359.106	10.4056	25.1333
STRG.3695	mRNA	AT1G59830	Chr1	-	22020416	22022434	336.358	9.77859	23.6188
STRG.3696	mRNA	AT1G59930	Chr1	-	22061106	22061403	9.67785	0.280327	0.677089
STRG.3697	mRNA	AT1G59940	Chr1	-	22066260	22066951	16.267	0.471188	1.13809
STRG.3698	mRNA	AT1G59840	Chr1	+	22026521	22028529	202.255	6.01157	14.5201
STRG.3699	mRNA	AT1G59850	Chr1	-	22028622	22034087	42.0219	3.39684	8.20459
STRG.3700	mRNA	AT1G59870	Chr1	+	22034507	22040107	11460.2	332.112	802.169
STRG.3701	mRNA	AT1G59950	Chr1	-	22068787	22070611	15.3958	0.462622	1.1174
STRG.3702	mRNA	AT1G59890	Chr1	+	22043771	22050981	302.715	8.78471	21.2182
STRG.3703	mRNA	AT1G59900	Chr1	+	22051220	22053871	1281.1	43.3476	104.7
STRG.3704	mRNA	AT1G59910	Chr1	-	22054110	22057210	408.945	11.8668	28.6625
STRG.3706	mRNA	AT1G59960	Chr1	-	22071229	22073119	298.353	10.1764	24.5796
STRG.3707	mRNA	AT1G59970	Chr1	+	22073505	22074825	164.458	5.14089	12.4171
STRG.3708	mRNA	AT1G59980	Chr1	+	22080813	22083812	50.3689	1.88126	4.54391
STRG.3710	mRNA	AT1G60030	Chr1	-	22113897	22116813	22.1667	0.652039	1.57491
STRG.3711	mRNA	AT1G60050	Chr1	-	22123500	22123833	16.8952	0.489383	1.18204
STRG.3712	mRNA	AT1G59990	Chr1	-	22090208	22093055	319.857	9.2702	22.3909
STRG.3713	mRNA	AT1G60000	Chr1	-	22093458	22094619	642.505	18.6446	45.0334
STRG.3714	mRNA	AT1G60010	Chr1	-	22095318	22096570	446.537	12.9554	31.2918
STRG.3715	mRNA	AT1G60060	Chr1	+	22139194	22141691	73.6945	2.14743	5.18682
STRG.3716	mRNA	AT1G60080	Chr1	-	22152436	22154573	244.209	7.15286	17.2767
STRG.3717	mRNA	AT1G60070	Chr1	-	22142749	22149477	836.382	24.2453	58.5609
STRG.3718	mRNA	AT1G60095	Chr1	+	22159731	22162395	31.2203	0.905402	2.18687
STRG.3720	mRNA	AT1G60110	Chr1	+	22169331	22170759	15.2658	0.44386	1.07208
STRG.3721	mRNA	AT1G60160	Chr1	-	22188097	22191548	136.43	3.95632	9.55592
STRG.3722	mRNA	AT1G60140	Chr1	-	22176956	22180914	962.095	28.9717	69.9771
STRG.3723	mRNA	AT1G60170	Chr1	+	22192776	22195406	643.842	18.6641	45.0805
STRG.3724	mRNA	AT1G60200	Chr1	-	22200719	22205295	603.024	21.1423	51.0663
STRG.3725	mRNA	AT1G60220	Chr1	+	22208293	22212141	352.141	10.2375	24.7273
STRG.3726	mRNA	AT1G60230	Chr1	-	22212154	22214355	233.103	6.7832	16.3838
STRG.3727	mRNA	AT1G60260	Chr1	-	22218828	22221405	83.0728	2.40627	5.81201
STRG.3728	mRNA	AT1G60270	Chr1	-	22221632	22224307	75.0567	2.17408	5.25117
STRG.3729	mRNA	AT1G60360	Chr1	-	22242351	22243786	15.0139	0.434891	1.05042
STRG.3730	mRNA	AT1G60390	Chr1	-	22247519	22249656	182.397	5.2925	12.7833
STRG.3731	mRNA	AT1G60420	Chr1	+	22261843	22264363	483.659	14.0211	33.8658
STRG.3732	mRNA	AT1G60430	Chr1	-	22264416	22266035	167.486	4.88038	11.7879
STRG.3733	mRNA	AT1G60440	Chr1	-	22266459	22269230	310.49	9.03581	21.8247
STRG.3734	mRNA	AT1G60450	Chr1	-	22271322	22271886	2.90498	0.092009	0.222235
STRG.3736	mRNA	AT1G60460	Chr1	+	22275527	22278668	18.7851	0.544126	1.31426
STRG.3737	mRNA	AT1G60470	Chr1	-	22278901	22280571	120.45	3.52451	8.51295
STRG.3738	mRNA	AT1G60490	Chr1	-	22285501	22290330	331.055	9.59582	23.1773
STRG.3743	mRNA	AT1G60550	Chr1	-	22305753	22308278	265.755	7.70674	18.6145
STRG.3744	mRNA	AT1G60560	Chr1	-	22308511	22311348	90.6261	2.62677	6.3446
STRG.3745	mRNA	AT1G60590	Chr1	-	22314319	22316960	26.5321	0.768524	1.85626
STRG.3746	mRNA	AT1G60600	Chr1	-	22324642	22327337	220.471	6.41359	15.4911
STRG.3747	mRNA	AT1G60610	Chr1	-	22327927	22330230	82.1155	2.97874	7.19472
STRG.3748	mRNA	AT1G60620	Chr1	+	22331098	22333527	202.381	5.86214	14.1592
STRG.3749	mRNA	AT1G60630	Chr1	-	22334670	22336992	45.7809	1.32999	3.21241
STRG.3750	mRNA	AT1G60640	Chr1	-	22337399	22339687	380.446	11.0281	26.6368
STRG.3751	mRNA	AT1G60650	Chr1	+	22339831	22342382	50.921	2.03657	4.91905
STRG.3752	mRNA	AT1G60660	Chr1	-	22342321	22343045	338.008	9.89018	23.8883
STRG.3753	mRNA	AT1G60670	Chr1	+	22343676	22347659	130.383	6.7386	16.2761
STRG.3754	mRNA	AT1G60680	Chr1	-	22347665	22349281	273.125	7.92567	19.1433
STRG.3755	mRNA	AT1G60690	Chr1	-	22349717	22351759	77.819	2.25409	5.44444
STRG.3756	mRNA	AT1G60700	Chr1	-	22351913	22354526	40.4841	1.19667	2.89039
STRG.3757	mRNA	AT1G60710	Chr1	-	22354704	22356718	1443.2	41.837	101.051
STRG.3758	mRNA	AT1G60730	Chr1	-	22358037	22360145	1043.92	30.2637	73.0975
STRG.3759	mRNA	AT1G60740	Chr1	+	22361075	22361925	22.9492	0.664741	1.60559
STRG.3760	mRNA	AT1G60750	Chr1	-	22362986	22363483	7.48889	0.216922	0.523943
STRG.3761	mRNA	AT1G60790	Chr1	-	22380046	22382326	177.738	5.35182	12.9266
STRG.3762	mRNA	AT1G60770	Chr1	-	22366565	22368690	261.399	7.57606	18.2989
STRG.3763	mRNA	AT1G60780	Chr1	-	22368962	22372117	972.054	28.1775	68.0587
STRG.3764	mRNA	AT1G60800	Chr1	-	22383461	22387556	370.937	11.3037	27.3024
STRG.3765	mRNA	AT1G60810	Chr1	-	22388595	22391140	180.927	5.61099	13.5526
STRG.3766	mRNA	AT1G60850	Chr1	-	22397760	22400382	440.096	17.3527	41.9129
STRG.3767	mRNA	AT1G60860	Chr1	-	22400910	22407776	75.1206	2.21831	5.35801
STRG.3768	mRNA	AT1G60870	Chr1	+	22409646	22410430	735.164	23.2826	56.2357
STRG.3769	mRNA	AT1G60890	Chr1	-	22412224	22417223	219.506	6.35891	15.359
STRG.3770	mRNA	AT1G60900	Chr1	+	22423943	22428040	299.276	9.64986	23.3079
STRG.3771	mRNA	AT1G60930	Chr1	-	22430708	22438886	33.3743	0.968736	2.33984
STRG.3772	mRNA	AT1G60940	Chr1	-	22439124	22442198	627.4	18.5071	44.7012
STRG.3773	mRNA	AT1G60970	Chr1	-	22448603	22448960	10.1462	0.293894	0.709859
STRG.3774	mRNA	AT1G60989	Chr1	+	22462204	22462612	321.318	12.6442	30.5403
STRG.3775	mRNA	AT1G60990	Chr1	-	22462729	22465401	146.898	4.26853	10.31
STRG.3776	mRNA	AT1G60960	Chr1	-	22445321	22447290	326.437	10.9817	26.5248
STRG.3777	mRNA	AT1G60995	Chr1	-	22465637	22470724	264.431	7.69092	18.5763
STRG.3779	mRNA	AT1G61000	Chr1	-	22472954	22474160	62.8008	1.82047	4.39709
STRG.3780	mRNA	AT1G61010	Chr1	-	22474346	22477708	338.768	10.6962	25.8351
STRG.3781	mRNA	AT1G61030	Chr1	+	22477929	22482349	133.688	3.87412	9.35737
STRG.3782	mRNA	AT1G61040	Chr1	+	22483237	22485937	283.476	8.62048	20.8215
STRG.3783	mRNA	AT1G61050	Chr1	+	22486643	22488223	45.5408	1.32187	3.1928
STRG.3784	mRNA	AT1G61065	Chr1	-	22490241	22491452	76.192	2.20696	5.33061
STRG.3785	mRNA	AT1G61080	Chr1	-	22493482	22497104	20.6342	0.597685	1.44362
STRG.3787	mRNA	AT1G61120	Chr1	+	22527382	22528775	18.8541	0.546125	1.31909
STRG.3788	mRNA	AT1G61100	Chr1	-	22508532	22512273	834.736	24.3271	58.7586
STRG.3789	mRNA	AT1G61140	Chr1	-	22534671	22540943	362.925	10.5754	25.5434
STRG.3790	mRNA	AT1G61150	Chr1	+	22542532	22544588	536.432	17.7649	42.9085
STRG.3791	mRNA	AT1G61170	Chr1	+	22549644	22550685	72.4213	2.13652	5.16046
STRG.3792	mRNA	AT1G61180	Chr1	+	22551274	22554522	198.209	5.74901	13.8859
STRG.3793	mRNA	AT1G61190	Chr1	+	22557422	22560719	246.721	7.15134	17.273
STRG.3794	mRNA	AT1G61215	Chr1	+	22572640	22575168	52.6672	1.52555	3.68475
STRG.3796	mRNA	AT1G61210	Chr1	+	22564436	22571947	235.112	6.82719	16.4901
STRG.3797	mRNA	AT1G61240	Chr1	+	22581490	22585211	69.4216	2.33686	5.64436
STRG.3798	mRNA	AT1G61260	Chr1	-	22593543	22595051	130.094	4.35147	10.5103
STRG.3799	mRNA	AT1G61250	Chr1	+	22585850	22588915	1373.3	39.8533	96.2598
STRG.3800	mRNA	AT1G61255	Chr1	-	22589187	22589723	87.0521	2.64004	6.37664
STRG.3801	mRNA	AT1G61275	Chr1	+	22603144	22605147	66.4285	5.10275	12.325
STRG.3802	mRNA	AT1G61300	Chr1	-	22607654	22610381	37.546	1.08778	2.62737
STRG.3803	mRNA	AT1G61340	Chr1	+	22628291	22630061	31.9165	0.933259	2.25415
STRG.3804	mRNA	AT1G61350	Chr1	+	22633831	22635959	167.268	4.87951	11.7858
STRG.3805	mRNA	AT1G61450	Chr1	+	22673290	22674098	13.1031	0.389924	0.941807
STRG.3806	mRNA	AT1G61470	Chr1	+	22678144	22679274	34.4828	1.02461	2.4748
STRG.3808	mRNA	AT1G61480	Chr1	-	22682980	22684459	8.54796	0.247599	0.598039
STRG.3810	mRNA	AT1G61490	Chr1	-	22686415	22693779	22.6338	0.656397	1.58543
STRG.3811	mRNA	AT1G61360	Chr1	-	22637690	22641131	338.809	11.1617	26.9594
STRG.3812	mRNA	AT1G61370	Chr1	-	22642092	22649547	364.54	21.0234	50.7791
STRG.3814	mRNA	AT1G61400	Chr1	-	22654708	22658428	21.5642	0.630707	1.52338
STRG.3815	mRNA	AT1G61415	Chr1	+	22658608	22660166	10.6147	0.395406	0.955047
STRG.3816	mRNA	AT1G61430	Chr1	-	22664609	22668538	110.623	3.23944	7.82442
STRG.3817	mRNA	AT1G61550	Chr1	-	22704776	22705132	10.4874	0.303776	0.733727
STRG.3819	mRNA	AT1G61560	Chr1	-	22708788	22712135	246.652	7.30362	17.6409
STRG.3820	mRNA	AT1G61570	Chr1	-	22718692	22719497	813.353	23.5818	56.9584
STRG.3821	mRNA	AT1G61580	Chr1	-	22720392	22723129	204.151	8.61905	20.8181
STRG.3822	mRNA	AT1G61520	Chr1	+	22699972	22701333	31457.5	911.758	2202.22
STRG.3823	mRNA	AT1G61590	Chr1	-	22723502	22726035	108.671	3.16524	7.64517
STRG.3824	mRNA	AT1G61600	Chr1	+	22729626	22730265	30.7996	1.36427	3.2952
STRG.3826	mRNA	AT1G61610	Chr1	+	22735378	22735872	8.99284	0.260485	0.629164
STRG.3827	mRNA	AT1G61620	Chr1	+	22737528	22739470	680.241	19.7092	47.6048
STRG.3828	mRNA	AT1G61630	Chr1	+	22745103	22745435	3.04167	0.088104	0.212803
STRG.3829	mRNA	AT1G61640	Chr1	-	22746552	22749207	322.635	9.34643	22.575
STRG.3830	mRNA	AT1G61660	Chr1	-	22753761	22756335	610.327	17.8769	43.1792
STRG.3831	mRNA	AT1G61667	Chr1	+	22767556	22768533	251.243	7.87544	19.022
STRG.3832	mRNA	AT1G61670	Chr1	+	22770042	22772398	339.676	9.87237	23.8453
STRG.3833	mRNA	AT1G61690	Chr1	-	22782649	22786904	300.732	8.72119	21.0648
STRG.3834	mRNA	AT1G61720	Chr1	-	22791421	22791781	1.72285	0.049904	0.120535
STRG.3835	mRNA	AT1G61730	Chr1	-	22793214	22794693	660.533	19.163	46.2856
STRG.3836	mRNA	AT1G61750	Chr1	-	22804511	22806352	27.0293	0.782924	1.89104
STRG.3837	mRNA	AT1G61760	Chr1	-	22807357	22808166	24.0815	0.700257	1.69137
STRG.3838	mRNA	AT1G61740	Chr1	-	22798092	22801176	3057.01	89.5701	216.344
STRG.3839	mRNA	AT1G61795	Chr1	+	22819724	22820924	46.8551	1.3572	3.27811
STRG.3840	mRNA	AT1G61770	Chr1	+	22810133	22812602	572.618	16.603	40.1022
STRG.3841	mRNA	AT1G61780	Chr1	-	22812615	22814144	554.872	16.1573	39.0257
STRG.3842	mRNA	AT1G61790	Chr1	+	22814378	22816731	1474.03	42.7046	103.147
STRG.3843	mRNA	AT1G61810	Chr1	+	22830009	22831518	22.6992	0.657502	1.5881
STRG.3845	mRNA	AT1G61800	Chr1	+	22824441	22826738	927.932	26.9237	65.0304
STRG.3846	mRNA	AT1G61820	Chr1	+	22835426	22838620	264.31	7.65595	18.4918
STRG.3848	mRNA	AT1G61840	Chr1	+	22847337	22849941	30.1175	0.879115	2.12338
STRG.3849	mRNA	AT1G61850	Chr1	+	22856015	22862368	300.944	8.72512	21.0743
STRG.3850	mRNA	AT1G61860	Chr1	-	22862936	22864370	18.6627	0.540579	1.30569
STRG.3851	mRNA	AT1G61890	Chr1	-	22867729	22871254	588.015	17.0842	41.2645
STRG.3852	mRNA	AT1G61900	Chr1	-	22882186	22885037	512.747	14.8672	35.9097
STRG.3853	mRNA	AT1G61930	Chr1	+	22893217	22893934	20.6657	0.650642	1.57153
STRG.3854	mRNA	AT1G61960	Chr1	+	22902170	22903883	67.9959	1.97209	4.7633
STRG.3855	mRNA	AT1G61970	Chr1	+	22904502	22907807	62.8288	2.01003	4.85493
STRG.3856	mRNA	AT1G61990	Chr1	+	22911261	22913740	99.8399	2.89194	6.98508
STRG.3857	mRNA	AT1G62010	Chr1	+	22915725	22917664	83.2216	2.41282	5.82783
STRG.3859	mRNA	AT1G62020	Chr1	+	22919515	22924009	880.421	25.5328	61.6709
STRG.3860	mRNA	AT1G62040	Chr1	+	22932920	22934402	536.58	17.8436	43.0988
STRG.3861	mRNA	AT1G62045	Chr1	-	22934685	22935048	42.4121	1.35479	3.2723
STRG.3862	mRNA	AT1G62050	Chr1	-	22936138	22939014	151.853	4.40848	10.648
STRG.3863	mRNA	AT1G62110	Chr1	-	22957940	22959779	51.8033	1.50052	3.6243
STRG.3864	mRNA	AT1G62130	Chr1	-	22960147	22968987	49.3867	1.43307	3.46139
STRG.3865	mRNA	AT1G62150	Chr1	-	22969605	22971765	88.6807	2.57776	6.2262
STRG.3866	mRNA	AT1G62180	Chr1	-	22975667	22977592	740.125	21.5472	52.0443
STRG.3867	mRNA	AT1G62200	Chr1	-	22981983	22984332	207.752	6.25483	15.1077
STRG.3868	mRNA	AT1G62260	Chr1	-	22995448	22999832	76.936	2.33339	5.63596
STRG.3869	mRNA	AT1G62262	Chr1	-	23000218	23001621	14.4307	0.417998	1.00961
STRG.3870	mRNA	AT1G62280	Chr1	-	23007026	23008560	95.1143	2.7573	6.65987
STRG.3871	mRNA	AT1G62290	Chr1	-	23009930	23011497	29.7379	0.863575	2.08584
STRG.3874	mRNA	AT1G62300	Chr1	-	23016736	23019268	777.983	22.5976	54.5814
STRG.3876	mRNA	AT1G62305	Chr1	-	23026865	23029315	187.683	5.45746	13.1817
STRG.3877	mRNA	AT1G62320	Chr1	-	23041589	23045409	29.9459	0.867406	2.0951
STRG.3878	mRNA	AT1G62310	Chr1	-	23032725	23039804	140.085	4.81689	11.6345
STRG.3879	mRNA	AT1G62330	Chr1	+	23046837	23050184	201.93	5.89126	14.2295
STRG.3880	mRNA	AT1G62333	Chr1	+	23050472	23050863	12.2015	0.353427	0.853653
STRG.3881	mRNA	AT1G62350	Chr1	+	23056473	23058424	78.7867	2.2872	5.52442
STRG.3882	mRNA	AT1G62360	Chr1	-	23058799	23061719	58.4698	1.6969	4.09861
STRG.3883	mRNA	AT1G62370	Chr1	+	23072414	23073336	27.7551	0.921257	2.22517
STRG.3884	mRNA	AT1G62400	Chr1	+	23089667	23091691	37.58	1.08853	2.6292
STRG.3885	mRNA	AT1G62422	Chr1	-	23100406	23101061	518.056	15.8854	38.3689
STRG.3886	mRNA	AT1G62420	Chr1	-	23104235	23104665	7.03712	0.203836	0.492337
STRG.3887	mRNA	AT1G62430	Chr1	-	23106128	23109450	206	6.00305	14.4995
STRG.3888	mRNA	AT1G62380	Chr1	+	23082225	23084271	10639.5	308.451	745.02
STRG.3889	mRNA	AT1G62440	Chr1	+	23112820	23115614	191.391	5.57277	13.4602
STRG.3890	mRNA	AT1G62480	Chr1	+	23128710	23129744	2026.85	59.0704	142.676
STRG.3891	mRNA	AT1G62500	Chr1	+	23132081	23133486	663.6	19.2293	46.4456
STRG.3892	mRNA	AT1G62510	Chr1	-	23136360	23137192	1289.7	37.39	90.3101
STRG.3893	mRNA	AT1G62520	Chr1	+	23144427	23145542	34.1944	0.99047	2.39234
STRG.3894	mRNA	AT1G62540	Chr1	+	23151799	23155694	45.0082	1.32891	3.20979
STRG.3895	mRNA	AT1G62560	Chr1	+	23159877	23162597	196.308	5.70595	13.7819
STRG.3896	mRNA	AT1G62590	Chr1	-	23176684	23179251	20.579	0.604537	1.46017
STRG.3897	mRNA	AT1G62570	Chr1	+	23169083	23172087	597.147	17.3429	41.8893
STRG.3898	mRNA	AT1G62600	Chr1	+	23179529	23181342	203.787	6.52393	15.7576
STRG.3899	mRNA	AT1G62610	Chr1	-	23181460	23183181	139.524	4.70848	11.3727
STRG.3900	mRNA	AT1G62630	Chr1	+	23185787	23189053	27.6354	0.800953	1.93459
STRG.3901	mRNA	AT1G62640	Chr1	+	23192224	23195001	508.65	14.8381	35.8394
STRG.3902	mRNA	AT1G62670	Chr1	-	23204335	23206778	30.5697	0.890251	2.15027
STRG.3903	mRNA	AT1G62680	Chr1	-	23206997	23209894	28.1924	0.816616	1.97242
STRG.3904	mRNA	AT1G62690	Chr1	-	23210684	23211385	5.62371	0.192608	0.465216
STRG.3907	mRNA	AT1G62700	Chr1	-	23216887	23217986	5.42833	0.307453	0.742608
STRG.3909	mRNA	AT1G62660	Chr1	+	23199928	23203724	1474.93	43.5396	105.164
STRG.3910	mRNA	AT1G62710	Chr1	-	23223916	23226890	84.7172	2.4565	5.93334
STRG.3911	mRNA	AT1G62760	Chr1	-	23237359	23238560	20.8502	0.659876	1.59384
STRG.3912	mRNA	AT1G62770	Chr1	-	23245920	23246859	255.259	7.47975	18.0663
STRG.3913	mRNA	AT1G62780	Chr1	-	23249177	23251097	400.9	11.6172	28.0597
STRG.3914	mRNA	AT1G62730	Chr1	-	23229142	23230759	394.406	11.4432	27.6395
STRG.3915	mRNA	AT1G62740	Chr1	+	23230959	23233426	1328.22	38.5722	93.1657
STRG.3916	mRNA	AT1G62750	Chr1	-	23233501	23236451	1574.46	45.7399	110.478
STRG.3917	mRNA	AT1G62790	Chr1	+	23252316	23253749	1861.81	54.0829	130.629
STRG.3918	mRNA	AT1G62800	Chr1	-	23253971	23257436	312.315	9.05525	21.8717
STRG.3919	mRNA	AT1G62810	Chr1	-	23257659	23261771	250.335	7.4443	17.9806
STRG.3920	mRNA	AT1G62830	Chr1	-	23263635	23267198	183.151	5.31	12.8255
STRG.3921	mRNA	AT1G62850	Chr1	-	23272428	23274276	419.839	12.182	29.424
STRG.3922	mRNA	AT1G62870	Chr1	-	23284026	23286812	77.0997	2.23404	5.396
STRG.3923	mRNA	AT1G62880	Chr1	+	23291928	23294826	111.752	4.11703	9.94409
STRG.3924	mRNA	AT1G62900	Chr1	+	23297382	23297929	7.32117	0.235849	0.56966
STRG.3925	mRNA	AT1G62910	Chr1	+	23299421	23300300	19.2443	0.565393	1.36563
STRG.3926	mRNA	AT1G62920	Chr1	+	23303142	23305466	40.313	1.51886	3.6686
STRG.3927	mRNA	AT1G62930	Chr1	+	23306573	23308835	34.3323	1.00144	2.41883
STRG.3928	mRNA	AT1G62950	Chr1	+	23314981	23317386	39.8663	1.16047	2.80296
STRG.3929	mRNA	AT1G62960	Chr1	-	23318239	23320328	388.855	11.2687	27.2179
STRG.3930	mRNA	AT1G62970	Chr1	+	23323288	23326063	267.695	7.98409	19.2844
STRG.3931	mRNA	AT1G62975	Chr1	+	23328776	23330661	475	13.7845	33.2945
STRG.3932	mRNA	AT1G62980	Chr1	+	23331694	23333038	107.94	3.12656	7.55176
STRG.3933	mRNA	AT1G62981	Chr1	+	23333662	23334917	19.8248	0.579501	1.3997
STRG.3934	mRNA	AT1G62990	Chr1	+	23337379	23340492	132.58	3.84564	9.28858
STRG.3935	mRNA	AT1G63000	Chr1	+	23342376	23344085	1754.41	50.8922	122.923
STRG.3936	mRNA	AT1G63020	Chr1	-	23354978	23362549	70.4873	2.04216	4.93254
STRG.3937	mRNA	AT1G63010	Chr1	-	23347795	23352723	464.195	17.1008	41.3045
STRG.3939	mRNA	AT1G63050	Chr1	-	23375955	23378253	203.32	5.89209	14.2315
STRG.3940	mRNA	AT1G63055	Chr1	+	23379744	23379975	4.88362	0.141458	0.341672
STRG.3941	mRNA	AT1G63090	Chr1	-	23391126	23392836	542.092	18.4955	44.6732
STRG.3942	mRNA	AT1G63100	Chr1	-	23399174	23402092	40.8705	1.18474	2.86157
STRG.3943	mRNA	AT1G63110	Chr1	+	23404831	23408079	310.486	9.00615	21.7531
STRG.3944	mRNA	AT1G63120	Chr1	-	23408891	23411136	278.285	8.06501	19.4799
STRG.3945	mRNA	AT1G63130	Chr1	+	23412685	23415446	61.0612	1.83607	4.43475
STRG.3946	mRNA	AT1G63140	Chr1	+	23417515	23418239	3.63224	0.110242	0.266275
STRG.3947	mRNA	AT1G63150	Chr1	+	23419757	23421708	22.0159	0.637708	1.54029
STRG.3948	mRNA	AT1G63160	Chr1	-	23421817	23423832	139.99	4.05493	9.7941
STRG.3949	mRNA	AT1G63170	Chr1	+	23425341	23427354	210.371	6.56879	15.866
STRG.3950	mRNA	AT1G63180	Chr1	-	23427441	23429475	63.181	1.83009	4.42032
STRG.3951	mRNA	AT1G63220	Chr1	+	23448934	23450451	174.612	5.06061	12.2232
STRG.3952	mRNA	AT1G63230	Chr1	+	23450641	23452340	23.1716	0.678507	1.63884
STRG.3953	mRNA	AT1G63240	Chr1	-	23456205	23458635	101.036	3.13051	7.56129
STRG.3955	mRNA	AT1G63245	Chr1	-	23460276	23460808	38.9681	1.14081	2.75546
STRG.3956	mRNA	AT1G63250	Chr1	-	23463116	23466491	83.3221	2.41767	5.83954
STRG.3957	mRNA	AT1G63260	Chr1	-	23466702	23469282	254.498	7.62863	18.4259
STRG.3958	mRNA	AT1G63270	Chr1	-	23469547	23471561	183.234	5.31647	12.8412
STRG.3959	mRNA	AT1G63290	Chr1	-	23471850	23473624	330.172	9.57914	23.137
STRG.3960	mRNA	AT1G63295	Chr1	-	23474003	23475523	67.2464	1.94785	4.70474
STRG.3961	mRNA	AT1G63300	Chr1	+	23481956	23486280	38.0946	1.1045	2.66777
STRG.3962	mRNA	AT1G63310	Chr1	-	23486217	23487073	46.7701	1.3605	3.28609
STRG.3963	mRNA	AT1G63350	Chr1	-	23494662	23497800	79.1239	2.33186	5.63227
STRG.3964	mRNA	AT1G63360	Chr1	-	23499260	23502292	145.998	4.23292	10.224
STRG.3965	mRNA	AT1G63380	Chr1	+	23504858	23507770	23.0689	0.970327	2.34369
STRG.3966	mRNA	AT1G63410	Chr1	-	23510652	23512069	20.5663	0.600744	1.45101
STRG.3967	mRNA	AT1G63420	Chr1	+	23515825	23518801	93.9475	3.13037	7.56097
STRG.3968	mRNA	AT1G63430	Chr1	+	23522490	23526702	317.578	9.20169	22.2254
STRG.3969	mRNA	AT1G63440	Chr1	+	23527518	23531615	91.1281	2.64677	6.3929
STRG.3970	mRNA	AT1G63450	Chr1	+	23532554	23534645	26.2949	0.767954	1.85488
STRG.3971	mRNA	AT1G63460	Chr1	+	23535039	23536447	450.482	13.0507	31.5221
STRG.3972	mRNA	AT1G63470	Chr1	-	23536959	23539228	153.403	4.47121	10.7996
STRG.3973	mRNA	AT1G63480	Chr1	-	23539671	23542191	158.246	4.82258	11.6482
STRG.3974	mRNA	AT1G63490	Chr1	-	23544795	23553209	242.875	7.12291	17.2044
STRG.3975	mRNA	AT1G63520	Chr1	+	23559914	23562040	14.7916	0.42845	1.03486
STRG.3976	mRNA	AT1G63500	Chr1	+	23555634	23558845	637.769	18.4949	44.6717
STRG.3977	mRNA	AT1G63530	Chr1	+	23563340	23565537	312.643	10.07	24.3227
STRG.3978	mRNA	AT1G63570	Chr1	+	23575469	23575946	9.34937	0.275418	0.665232
STRG.3979	mRNA	AT1G63580	Chr1	+	23577338	23578601	21.1607	0.625204	1.51009
STRG.3980	mRNA	AT1G63600	Chr1	+	23581702	23582956	13.3777	0.387496	0.93594
STRG.3981	mRNA	AT1G63610	Chr1	-	23583502	23585690	300.061	10.8198	26.1337
STRG.3982	mRNA	AT1G63650	Chr1	+	23599509	23602956	25.0683	0.726124	1.75385
STRG.3983	mRNA	AT1G63640	Chr1	-	23589004	23595825	112.312	3.25727	7.86746
STRG.3984	mRNA	AT1G63660	Chr1	-	23603987	23607201	587.765	17.0567	41.198
STRG.3985	mRNA	AT1G63670	Chr1	-	23607416	23610745	128.799	3.73076	9.01112
STRG.3986	mRNA	AT1G63680	Chr1	+	23614426	23622413	372.031	22.0932	53.363
STRG.3987	mRNA	AT1G63710	Chr1	-	23632295	23633967	8.06934	0.233735	0.564553
STRG.3988	mRNA	AT1G63700	Chr1	-	23624671	23630063	387.209	11.2202	27.1009
STRG.3989	mRNA	AT1G63720	Chr1	-	23635797	23637553	467.32	14.5531	35.151
STRG.3990	mRNA	AT1G63740	Chr1	+	23641684	23649490	88.8707	2.66498	6.43688
STRG.3991	mRNA	AT1G63750	Chr1	+	23650802	23655397	135.177	4.63331	11.1911
STRG.3992	mRNA	AT1G63820	Chr1	-	23682482	23684438	37.1443	1.08119	2.61147
STRG.3993	mRNA	AT1G63830	Chr1	+	23685226	23687319	821.963	28.5398	68.9337
STRG.3994	mRNA	AT1G63840	Chr1	-	23689539	23690576	328.518	9.57516	23.1274
STRG.3995	mRNA	AT1G63850	Chr1	+	23696730	23697819	169.768	5.49759	13.2787
STRG.3996	mRNA	AT1G63855	Chr1	-	23698558	23700950	49.4855	2.30703	5.5723
STRG.3997	mRNA	AT1G63770	Chr1	-	23657552	23667351	1259.9	44.7399	108.063
STRG.3998	mRNA	AT1G63800	Chr1	-	23667642	23669057	372.81	11.5289	27.8464
STRG.3999	mRNA	AT1G63810	Chr1	-	23669545	23675899	392.579	12.0299	29.0566
STRG.4000	mRNA	AT1G63860	Chr1	-	23701553	23706026	196.334	5.83049	14.0827
STRG.4001	mRNA	AT1G63880	Chr1	-	23712214	23716104	357.628	11.1757	26.9934
STRG.4002	mRNA	AT1G63900	Chr1	+	23716722	23719224	440.636	12.7756	30.8575
STRG.4003	mRNA	AT1G63930	Chr1	+	23727849	23729354	21.4495	0.979741	2.36642
STRG.4004	mRNA	AT1G63940	Chr1	+	23729943	23733937	2233.1	64.9047	156.768
STRG.4005	mRNA	AT1G64000	Chr1	+	23747429	23749027	9.69471	0.280815	0.678269
STRG.4006	mRNA	AT1G63970	Chr1	-	23738750	23740371	971.582	28.152	67.9971
STRG.4007	mRNA	AT1G63980	Chr1	+	23740524	23743315	811.607	23.5324	56.8392
STRG.4008	mRNA	AT1G63990	Chr1	-	23743502	23743804	1.61803	0.046867	0.113202
STRG.4009	mRNA	AT1G64040	Chr1	-	23758253	23760537	774.914	22.4618	54.2532
STRG.4010	mRNA	AT1G64050	Chr1	+	23762331	23765996	408.317	13.4199	32.4139
STRG.4011	mRNA	AT1G64065	Chr1	+	23778590	23779410	87.4239	2.77998	6.71464
STRG.4012	mRNA	AT1G64060	Chr1	+	23770029	23776846	177.236	5.60527	13.5387
STRG.4013	mRNA	AT1G64080	Chr1	-	23785126	23786662	97.883	3.07204	7.42007
STRG.4014	mRNA	AT1G64105	Chr1	+	23795087	23796099	43.7799	1.26812	3.06296
STRG.4015	mRNA	AT1G64090	Chr1	+	23789334	23790908	756.159	21.9129	52.9274
STRG.4016	mRNA	AT1G64110	Chr1	-	23797989	23799613	19.6037	0.567837	1.37153
STRG.4017	mRNA	AT1G64140	Chr1	-	23803795	23807169	758.043	22.0157	53.1759
STRG.4018	mRNA	AT1G64150	Chr1	-	23808915	23812661	180.833	5.24128	12.6596
STRG.4019	mRNA	AT1G64160	Chr1	+	23814031	23814739	87.134	2.53012	6.11113
STRG.4020	mRNA	AT1G64170	Chr1	-	23815096	23818355	109.396	3.16875	7.65365
STRG.4021	mRNA	AT1G64180	Chr1	+	23821479	23824219	48.5455	1.42694	3.44658
STRG.4022	mRNA	AT1G64185	Chr1	+	23824541	23825260	34.5543	1.02896	2.48531
STRG.4023	mRNA	AT1G64200	Chr1	-	23828326	23830064	799.8	23.1754	55.9769
STRG.4024	mRNA	AT1G64210	Chr1	+	23831078	23833004	23.6296	0.91099	2.20037
STRG.4025	mRNA	AT1G64230	Chr1	+	23833558	23835403	7076.14	205.008	495.167
STRG.4026	mRNA	AT1G64260	Chr1	+	23847777	23850090	8.40968	0.244557	0.590693
STRG.4028	mRNA	AT1G64280	Chr1	-	23853077	23855566	439.582	12.7617	30.8241
STRG.4029	mRNA	AT1G64300	Chr1	+	23863023	23867841	48.7441	1.41191	3.41027
STRG.4030	mRNA	AT1G64330	Chr1	+	23870895	23874119	136.33	5.60135	13.5293
STRG.4031	mRNA	AT1G64350	Chr1	+	23881589	23883325	270.134	7.82465	18.8993
STRG.4032	mRNA	AT1G64355	Chr1	+	23886115	23887082	470.314	13.6398	32.9449
STRG.4033	mRNA	AT1G64360	Chr1	+	23887893	23888469	147.225	4.26911	10.3114
STRG.4034	mRNA	AT1G64370	Chr1	+	23888910	23889723	369.147	10.7029	25.8514
STRG.4035	mRNA	AT1G64380	Chr1	-	23890735	23892166	63.6299	1.88571	4.55466
STRG.4036	mRNA	AT1G64385	Chr1	+	23900038	23902185	319.856	9.26489	22.378
STRG.4037	mRNA	AT1G64390	Chr1	+	23911144	23915182	527.788	15.3067	36.971
STRG.4038	mRNA	AT1G64400	Chr1	-	23915608	23919810	150.204	4.35268	10.5133
STRG.4039	mRNA	AT1G64405	Chr1	+	23923879	23924362	26.1095	0.767594	1.85401
STRG.4040	mRNA	AT1G64450	Chr1	-	23941593	23942909	211.5	6.26959	15.1433
STRG.4041	mRNA	AT1G64430	Chr1	+	23933416	23936843	483.045	14.1194	34.1033
STRG.4042	mRNA	AT1G64440	Chr1	+	23937051	23939909	218.664	6.71132	16.2102
STRG.4043	mRNA	AT1G64460	Chr1	-	23943595	23945813	126.988	3.68989	8.91241
STRG.4044	mRNA	AT1G64480	Chr1	-	23947851	23948507	3.82629	0.110832	0.267698
STRG.4045	mRNA	AT1G64490	Chr1	+	23952195	23952681	320.739	9.34698	22.5763
STRG.4046	mRNA	AT1G64500	Chr1	+	23953228	23954535	74.6881	2.29791	5.55027
STRG.4047	mRNA	AT1G64510	Chr1	-	23954788	23956223	4190.27	121.406	293.238
STRG.4048	mRNA	AT1G64520	Chr1	+	23956401	23958307	1372.2	39.8335	96.2122
STRG.4050	mRNA	AT1G64530	Chr1	+	23959676	23963062	267.822	7.838	18.9316
STRG.4051	mRNA	AT1G64550	Chr1	+	23968760	23973666	742.643	25.4139	61.3836
STRG.4053	mRNA	AT1G64570	Chr1	+	23978639	23984783	198.979	6.01937	14.5389
STRG.4054	mRNA	AT1G64590	Chr1	+	23993549	23995259	57.7435	1.67573	4.04748
STRG.4055	mRNA	AT1G64600	Chr1	+	23995970	23998802	133.784	4.95525	11.9687
STRG.4056	mRNA	AT1G64610	Chr1	-	23998736	24001973	154.451	5.41884	13.0884
STRG.4058	mRNA	AT1G64620	Chr1	+	24007155	24007844	307.273	9.5561	23.0814
STRG.4060	mRNA	AT1G64625	Chr1	+	24016730	24019306	15.0246	0.444491	1.0736
STRG.4061	mRNA	AT1G64630	Chr1	+	24019618	24022266	245.673	7.15594	17.2842
STRG.4062	mRNA	AT1G64640	Chr1	-	24022281	24023153	841.272	24.624	59.4757
STRG.4063	mRNA	AT1G64650	Chr1	-	24023511	24026439	1181.07	34.2361	82.6925
STRG.4064	mRNA	AT1G64660	Chr1	+	24028932	24030255	351.24	10.2438	24.7424
STRG.4065	mRNA	AT1G64670	Chr1	-	24030742	24033526	235.539	6.84283	16.5279
STRG.4066	mRNA	AT1G64680	Chr1	+	24035985	24037266	407.144	11.7984	28.4975
STRG.4067	mRNA	AT1G64690	Chr1	+	24038075	24039171	19.876	0.84896	2.05054
STRG.4068	mRNA	AT1G64700	Chr1	-	24039719	24040628	40.1209	1.16449	2.81266
STRG.4069	mRNA	AT1G64710	Chr1	+	24044569	24046638	351.999	10.3511	25.0015
STRG.4070	mRNA	AT1G64720	Chr1	-	24046577	24048715	4950.33	143.48	346.555
STRG.4071	mRNA	AT1G64740	Chr1	+	24049966	24052492	557.368	16.1699	39.0561
STRG.4072	mRNA	AT1G64750	Chr1	-	24052512	24053878	334.44	10.8213	26.1374
STRG.4073	mRNA	AT1G64760	Chr1	-	24054065	24056435	156.048	5.11979	12.3661
STRG.4074	mRNA	AT1G64770	Chr1	+	24057468	24059497	334.542	9.69811	23.4244
STRG.4075	mRNA	AT1G64780	Chr1	-	24060671	24062680	296.163	8.64183	20.8731
STRG.4076	mRNA	AT1G64810	Chr1	+	24086589	24088515	303.869	8.85351	21.3844
STRG.4077	mRNA	AT1G64840	Chr1	+	24093522	24095258	229.673	6.65387	16.0715
STRG.4078	mRNA	AT1G64850	Chr1	-	24096467	24097634	306.909	9.80112	23.6732
STRG.4079	mRNA	AT1G64860	Chr1	+	24097980	24100942	238.286	6.90363	16.6747
STRG.4080	mRNA	AT1G64790	Chr1	-	24064933	24082056	765.406	22.1837	53.5816
STRG.4081	mRNA	AT1G64880	Chr1	+	24105681	24109184	686.784	19.8976	48.0599
STRG.4082	mRNA	AT1G64910	Chr1	-	24115194	24116769	6.08947	0.184253	0.445036
STRG.4083	mRNA	AT1G64920	Chr1	-	24117201	24119011	14.3539	0.416973	1.00714
STRG.4084	mRNA	AT1G64900	Chr1	+	24113206	24114974	702.209	20.4039	49.2827
STRG.4085	mRNA	AT1G64930	Chr1	+	24120931	24122488	12.2009	0.364657	0.880777
STRG.4086	mRNA	AT1G64940	Chr1	+	24123901	24125004	5.75725	0.166763	0.402793
STRG.4087	mRNA	AT1G64950	Chr1	+	24127570	24129420	223.705	6.48865	15.6724
STRG.4088	mRNA	AT1G64960	Chr1	+	24129891	24133696	172.262	5.0042	12.0869
STRG.4089	mRNA	AT1G64970	Chr1	-	24134327	24136034	81.8415	2.39284	5.77958
STRG.4090	mRNA	AT1G64990	Chr1	-	24137303	24146224	264.795	10.3275	24.9446
STRG.4091	mRNA	AT1G65060	Chr1	-	24167249	24171519	138.522	4.0193	9.70804
STRG.4092	mRNA	AT1G65000	Chr1	+	24147046	24148713	112.972	3.28329	7.93031
STRG.4093	mRNA	AT1G65010	Chr1	+	24149266	24154247	433.972	12.606	30.4479
STRG.4094	mRNA	AT1G65020	Chr1	-	24154371	24156595	256.539	7.4625	18.0246
STRG.4095	mRNA	AT1G65030	Chr1	+	24156771	24158634	617.141	17.974	43.4136
STRG.4096	mRNA	AT1G65032	Chr1	-	24158867	24159607	117.372	3.42468	8.27181
STRG.4097	mRNA	AT1G65040	Chr1	-	24159817	24163616	529.964	15.3651	37.1123
STRG.4098	mRNA	AT1G65070	Chr1	-	24172738	24176273	155.055	4.50101	10.8715
STRG.4099	mRNA	AT1G65080	Chr1	+	24176575	24180949	105.062	3.04322	7.35046
STRG.4100	mRNA	AT1G65110	Chr1	-	24185137	24185632	3.01087	0.087212	0.210649
STRG.4102	mRNA	AT1G65120	Chr1	-	24193681	24195292	10.5114	0.307331	0.742315
STRG.4103	mRNA	AT1G65150	Chr1	-	24203968	24205773	64.175	1.877	4.53362
STRG.4104	mRNA	AT1G65180	Chr1	-	24211697	24213907	22.2754	0.661104	1.5968
STRG.4105	mRNA	AT1G65190	Chr1	-	24215683	24217306	269.305	7.8047	18.8511
STRG.4106	mRNA	AT1G65220	Chr1	+	24226149	24228927	788.96	22.8681	55.2347
STRG.4107	mRNA	AT1G65230	Chr1	+	24229128	24230913	404.971	11.8075	28.5193
STRG.4108	mRNA	AT1G65240	Chr1	-	24230982	24233422	18.5182	0.537881	1.29917
STRG.4109	mRNA	AT1G65250	Chr1	+	24234321	24235846	60.865	1.763	4.25828
STRG.4110	mRNA	AT1G65260	Chr1	+	24236226	24240670	1996.34	58.0357	140.177
STRG.4111	mRNA	AT1G65295	Chr1	+	24251482	24252756	162.292	4.79495	11.5815
STRG.4112	mRNA	AT1G65310	Chr1	+	24257190	24258421	159.082	4.60794	11.1298
STRG.4113	mRNA	AT1G65270	Chr1	+	24241749	24245056	759.439	22.9174	55.3537
STRG.4114	mRNA	AT1G65280	Chr1	+	24245266	24248707	213.963	6.43245	15.5367
STRG.4115	mRNA	AT1G65290	Chr1	-	24248852	24250394	2863.65	82.9513	200.357
STRG.4116	mRNA	AT1G65320	Chr1	-	24259974	24262900	188.444	5.46586	13.202
STRG.4117	mRNA	AT1G65370	Chr1	-	24284518	24286135	449.439	13.0647	31.5558
STRG.4118	mRNA	AT1G65380	Chr1	+	24286786	24289290	124.736	3.6208	8.74551
STRG.4119	mRNA	AT1G65390	Chr1	+	24292471	24294685	473.674	13.7278	33.1576
STRG.4120	mRNA	AT1G65410	Chr1	+	24295194	24297452	273.366	7.95129	19.2052
STRG.4121	mRNA	AT1G65420	Chr1	-	24297964	24298571	95.871	2.81068	6.78879
STRG.4122	mRNA	AT1G65430	Chr1	-	24300923	24306266	270.302	7.84979	18.96
STRG.4123	mRNA	AT1G65450	Chr1	+	24315834	24319035	16.9635	0.492778	1.19023
STRG.4124	mRNA	AT1G65440	Chr1	-	24306750	24314629	433.099	12.8545	31.0482
STRG.4125	mRNA	AT1G65470	Chr1	-	24319676	24324071	117.376	3.39988	8.21192
STRG.4126	mRNA	AT1G65480	Chr1	+	24331456	24333878	39.8016	1.15288	2.78463
STRG.4128	mRNA	AT1G65481	Chr1	-	24341137	24341741	306.934	8.90841	21.517
STRG.4130	mRNA	AT1G65484	Chr1	+	24347780	24348280	40.2166	1.16491	2.81367
STRG.4131	mRNA	AT1G65486	Chr1	+	24349501	24350322	109.603	3.53153	8.5299
STRG.4132	mRNA	AT1G65490	Chr1	+	24354765	24355348	95.1071	2.75485	6.65395
STRG.4133	mRNA	AT1G65500	Chr1	+	24357786	24358580	251.944	7.29775	17.6267
STRG.4134	mRNA	AT1G65510	Chr1	+	24359484	24360008	190.503	5.51806	13.3281
STRG.4135	mRNA	AT1G65540	Chr1	-	24362171	24366432	287.383	8.59947	20.7708
STRG.4136	mRNA	AT1G65560	Chr1	-	24371484	24373784	67.2096	1.94678	4.70217
STRG.4137	mRNA	AT1G65570	Chr1	-	24373923	24375878	10.2734	0.297577	0.718754
STRG.4138	mRNA	AT1G65580	Chr1	-	24377293	24384037	295.352	8.57699	20.7165
STRG.4139	mRNA	AT1G65590	Chr1	+	24385904	24391197	304.54	8.87722	21.4416
STRG.4140	mRNA	AT1G65610	Chr1	-	24391806	24395346	288.85	8.38698	20.2576
STRG.4141	mRNA	AT1G65620	Chr1	+	24398859	24400972	35.7034	1.03418	2.49791
STRG.4142	mRNA	AT1G65650	Chr1	-	24414944	24417695	372.503	10.7947	26.0729
STRG.4143	mRNA	AT1G65660	Chr1	-	24418080	24421292	234.834	6.80441	16.4351
STRG.4144	mRNA	AT1G65690	Chr1	-	24431453	24433013	342.24	9.92437	23.9709
STRG.4145	mRNA	AT1G65700	Chr1	-	24434217	24436279	86.6133	4.32526	10.447
STRG.4146	mRNA	AT1G65710	Chr1	-	24436901	24438522	15.6547	0.454792	1.09848
STRG.4147	mRNA	AT1G65720	Chr1	-	24438909	24441066	1235.83	35.8455	86.5797
STRG.4148	mRNA	AT1G65730	Chr1	+	24442501	24446278	86.0258	2.51102	6.06501
STRG.4149	mRNA	AT1G65790	Chr1	+	24468829	24471632	21.253	0.788452	1.90439
STRG.4151	mRNA	AT1G65800	Chr1	+	24473136	24475981	97.9755	2.86152	6.9116
STRG.4153	mRNA	AT1G65820	Chr1	+	24485116	24486931	2743.98	79.5091	192.043
STRG.4154	mRNA	AT1G65850	Chr1	+	24496813	24497106	4.77891	0.138425	0.334346
STRG.4155	mRNA	AT1G65860	Chr1	-	24499053	24502729	185.124	5.38676	13.011
STRG.4156	mRNA	AT1G65840	Chr1	+	24489798	24492902	887.124	25.7406	62.1727
STRG.4157	mRNA	AT1G65845	Chr1	-	24493108	24493817	2348.67	68.0969	164.478
STRG.4158	mRNA	AT1G65870	Chr1	+	24503590	24504080	6.61303	0.220341	0.532202
STRG.4159	mRNA	AT1G65890	Chr1	-	24512754	24513179	5.56573	0.161216	0.389394
STRG.4160	mRNA	AT1G65900	Chr1	-	24515885	24518449	44.1001	1.27739	3.08536
STRG.4162	mRNA	AT1G65910	Chr1	-	24521871	24524250	26.5819	0.769966	1.85974
STRG.4163	mRNA	AT1G65920	Chr1	-	24525134	24529301	62.0981	1.80596	4.36203
STRG.4164	mRNA	AT1G65950	Chr1	-	24546724	24551142	111.743	3.32454	8.02996
STRG.4165	mRNA	AT1G65930	Chr1	+	24538930	24542116	6004.45	174.03	420.345
STRG.4166	mRNA	AT1G65960	Chr1	+	24551978	24557489	2027.48	59.1041	142.757
STRG.4167	mRNA	AT1G65970	Chr1	-	24557372	24558270	471.374	13.6537	32.9786
STRG.4168	mRNA	AT1G65980	Chr1	-	24559289	24560920	3388.42	98.1899	237.164
STRG.4169	mRNA	AT1G65985	Chr1	-	24562349	24568940	57.4918	3.51832	8.498
STRG.4170	mRNA	AT1G66040	Chr1	-	24583600	24584302	34.0296	0.986648	2.38311
STRG.4173	mRNA	AT1G66050	Chr1	+	24592445	24592766	13.7547	0.398415	0.962314
STRG.4174	mRNA	AT1G66060	Chr1	-	24594193	24595158	5.44513	0.157723	0.380957
STRG.4175	mRNA	AT1G66070	Chr1	-	24595920	24598500	781.658	22.759	54.9711
STRG.4176	mRNA	AT1G66080	Chr1	-	24600414	24601143	390.683	11.3165	27.3333
STRG.4177	mRNA	AT1G66090	Chr1	+	24602121	24604750	518.735	15.0309	36.3051
STRG.4178	mRNA	AT1G66100	Chr1	-	24605647	24606594	511.166	14.8088	35.7685
STRG.4179	mRNA	AT1G66130	Chr1	+	24614946	24616735	176.701	5.2584	12.7009
STRG.4180	mRNA	AT1G66140	Chr1	-	24619904	24622058	419.162	12.1623	29.3763
STRG.4181	mRNA	AT1G66150	Chr1	+	24631349	24634655	715.493	20.7307	50.0721
STRG.4182	mRNA	AT1G66160	Chr1	+	24637179	24638717	189.608	5.66117	13.6737
STRG.4183	mRNA	AT1G66170	Chr1	-	24639258	24640030	6.37128	0.195566	0.472362
STRG.4186	mRNA	AT1G66190	Chr1	-	24652760	24653917	41.3428	1.25026	3.01982
STRG.4187	mRNA	AT1G66180	Chr1	+	24647180	24648832	8317.64	241.178	582.532
STRG.4188	mRNA	AT1G66230	Chr1	+	24677335	24678290	78.4761	2.28991	5.53095
STRG.4189	mRNA	AT1G66240	Chr1	-	24686287	24687331	546.959	15.8811	38.3586
STRG.4190	mRNA	AT1G66200	Chr1	-	24655187	24657664	4806.21	139.239	336.312
STRG.4191	mRNA	AT1G66250	Chr1	+	24692880	24695569	136.805	3.96621	9.57981
STRG.4192	mRNA	AT1G66260	Chr1	-	24695715	24698451	684.907	22.1872	53.59
STRG.4193	mRNA	AT1G66270	Chr1	-	24699968	24703019	1366.51	39.5908	95.6259
STRG.4195	mRNA	AT1G66280	Chr1	-	24706650	24709791	1198.38	34.7258	83.8751
STRG.4196	mRNA	AT1G66330	Chr1	-	24729664	24732512	277.432	8.37184	20.221
STRG.4197	mRNA	AT1G66340	Chr1	+	24734161	24739523	240.305	6.9813	16.8623
STRG.4198	mRNA	AT1G66350	Chr1	+	24748197	24750014	70.3724	2.06836	4.99583
STRG.4199	mRNA	AT1G66390	Chr1	+	24764517	24765397	2.93614	0.095154	0.229831
STRG.4200	mRNA	AT1G66400	Chr1	-	24770476	24771356	55.8093	1.61906	3.91061
STRG.4201	mRNA	AT1G66440	Chr1	+	24782108	24784374	16.91	0.493543	1.19208
STRG.4202	mRNA	AT1G66450	Chr1	+	24786051	24788398	13.4855	0.39527	0.954718
STRG.4203	mRNA	AT1G66465	Chr1	+	24788909	24789586	122.707	3.55431	8.58492
STRG.4204	mRNA	AT1G66460	Chr1	-	24790139	24791483	10.1059	0.468262	1.13102
STRG.4205	mRNA	AT1G66410	Chr1	-	24774178	24775890	1216.75	42.0971	101.68
STRG.4206	mRNA	AT1G66420	Chr1	+	24777137	24777983	18.9811	0.705507	1.70405
STRG.4207	mRNA	AT1G66430	Chr1	+	24778280	24780665	1151.84	33.4301	80.7456
STRG.4208	mRNA	AT1G66470	Chr1	+	24795239	24796957	40.5525	1.17464	2.83717
STRG.4209	mRNA	AT1G66480	Chr1	-	24805700	24807398	115.314	3.46022	8.35767
STRG.4210	mRNA	AT1G66540	Chr1	+	24824475	24825087	22.9103	0.70326	1.69862
STRG.4212	mRNA	AT1G66550	Chr1	+	24828522	24829044	4.00581	0.116032	0.280258
STRG.4213	mRNA	AT1G66570	Chr1	-	24836297	24837292	8.81928	0.255458	0.617021
STRG.4214	mRNA	AT1G66500	Chr1	-	24811154	24812641	117.347	3.40498	8.22425
STRG.4215	mRNA	AT1G66510	Chr1	+	24812874	24816356	127.098	3.72656	9.00097
STRG.4216	mRNA	AT1G66520	Chr1	-	24816384	24818735	100.702	3.4318	8.28903
STRG.4217	mRNA	AT1G66530	Chr1	-	24818942	24822350	306.65	8.89661	21.4885
STRG.4218	mRNA	AT1G66580	Chr1	+	24839159	24840654	2140.64	62.0242	149.811
STRG.4219	mRNA	AT1G66590	Chr1	+	24841104	24842343	260.888	7.55977	18.2595
STRG.4221	mRNA	AT1G66600	Chr1	+	24848394	24849433	52.805	1.52954	3.69439
STRG.4222	mRNA	AT1G66620	Chr1	-	24852634	24854132	76.6339	2.2307	5.38795
STRG.4223	mRNA	AT1G66660	Chr1	-	24861854	24863388	199.655	5.7877	13.9794
STRG.4224	mRNA	AT1G66670	Chr1	-	24863818	24865755	1573.82	45.7588	110.524
STRG.4225	mRNA	AT1G66690	Chr1	-	24869456	24869886	11.2483	0.325815	0.78696
STRG.4227	mRNA	AT1G66680	Chr1	-	24866220	24868958	468.127	13.5742	32.7864
STRG.4228	mRNA	AT1G66700	Chr1	-	24873301	24874783	55.6568	1.62881	3.93416
STRG.4229	mRNA	AT1G66730	Chr1	+	24884854	24892068	108.804	3.50873	8.47483
STRG.4230	mRNA	AT1G66740	Chr1	+	24892365	24893754	231.21	6.71216	16.2123
STRG.4231	mRNA	AT1G66750	Chr1	+	24894695	24897251	308.483	8.94606	21.6079
STRG.4232	mRNA	AT1G66760	Chr1	+	24902065	24904404	144.106	4.18053	10.0975
STRG.4233	mRNA	AT1G66780	Chr1	+	24909084	24911611	68.1471	2.03282	4.90999
STRG.4235	mRNA	AT1G66800	Chr1	+	24924840	24926360	34.2537	1.01587	2.45368
STRG.4236	mRNA	AT1G66810	Chr1	-	24926642	24928787	111.331	4.74112	11.4515
STRG.4237	mRNA	AT1G66830	Chr1	-	24930705	24932859	17.7079	0.51751	1.24997
STRG.4238	mRNA	AT1G66840	Chr1	-	24933817	24936427	27.2202	0.833755	2.01382
STRG.4239	mRNA	AT1G66860	Chr1	+	24942450	24943142	4.08876	0.118434	0.286061
STRG.4240	mRNA	AT1G66890	Chr1	+	24957515	24958089	318.423	9.27536	22.4033
STRG.4242	mRNA	AT1G66880	Chr1	+	24950055	24955445	303.01	12.3128	29.7399
STRG.4243	mRNA	AT1G66900	Chr1	+	24959304	24961606	193.535	5.65982	13.6705
STRG.4244	mRNA	AT1G66910	Chr1	-	24961491	24964012	88.5018	2.97545	7.18677
STRG.4245	mRNA	AT1G66920	Chr1	-	24965256	24967464	150.514	4.47278	10.8034
STRG.4246	mRNA	AT1G66950	Chr1	+	24978455	24978877	3.66084	0.106039	0.256122
STRG.4248	mRNA	AT1G66930	Chr1	+	24969872	24972071	25.5993	0.741505	1.791
STRG.4249	mRNA	AT1G66940	Chr1	-	24972379	24974749	630.972	28.7236	69.3776
STRG.4251	mRNA	AT1G66960	Chr1	-	24985874	24986293	5.30247	0.15359	0.370975
STRG.4253	mRNA	AT1G66970	Chr1	-	24992576	24996151	1341.68	38.8958	93.9472
STRG.4254	mRNA	AT1G67000	Chr1	-	25006833	25007626	19.1008	0.553269	1.33634
STRG.4255	mRNA	AT1G66980	Chr1	-	24997387	25001997	318.583	9.28039	22.4155
STRG.4256	mRNA	AT1G67030	Chr1	+	25016682	25017449	152.917	4.47684	10.8132
STRG.4257	mRNA	AT1G67040	Chr1	-	25018967	25022245	60.5824	1.75692	4.24358
STRG.4258	mRNA	AT1G67050	Chr1	-	25028648	25029794	189.013	5.54535	13.394
STRG.4259	mRNA	AT1G67060	Chr1	+	25036559	25039364	155.062	4.49725	10.8625
STRG.4260	mRNA	AT1G67100	Chr1	+	25053726	25054920	7.9711	0.231308	0.558691
STRG.4262	mRNA	AT1G67110	Chr1	-	25061774	25065420	96.9446	4.88895	11.8086
STRG.4263	mRNA	AT1G67070	Chr1	+	25042127	25044581	32.8759	0.988998	2.38878
STRG.4264	mRNA	AT1G67080	Chr1	-	25045256	25046877	189.515	5.49161	13.2642
STRG.4265	mRNA	AT1G67090	Chr1	-	25048202	25049353	188973	5492.74	13266.9
STRG.4267	mRNA	AT1G67148	Chr1	+	25121272	25121847	15.3798	0.445489	1.07601
STRG.4268	mRNA	AT1G67120	Chr1	-	25069497	25095623	304.345	8.82986	21.3273
STRG.4269	mRNA	AT1G67150	Chr1	+	25122481	25122796	7.74051	0.22421	0.541547
STRG.4271	mRNA	AT1G67140	Chr1	-	25100946	25117445	250.291	7.25513	17.5237
STRG.4272	mRNA	AT1G67170	Chr1	+	25127301	25129512	228.965	6.63844	16.0342
STRG.4273	mRNA	AT1G67180	Chr1	+	25130533	25132261	23.2283	0.672827	1.62512
STRG.4274	mRNA	AT1G67190	Chr1	+	25132580	25134638	137.066	3.97684	9.60549
STRG.4276	mRNA	AT1G67210	Chr1	+	25140844	25144085	36.5907	1.5933	3.8484
STRG.4277	mRNA	AT1G67230	Chr1	-	25151218	25156315	568.946	17.2847	41.7488
STRG.4278	mRNA	AT1G67250	Chr1	-	25163716	25165044	777.817	22.5488	54.4635
STRG.4279	mRNA	AT1G67265	Chr1	-	25175585	25176279	24.8	0.718352	1.73508
STRG.4280	mRNA	AT1G67270	Chr1	-	25184684	25185285	2.42488	0.070239	0.169652
STRG.4281	mRNA	AT1G67280	Chr1	-	25188287	25190651	1469.73	42.6177	102.937
STRG.4282	mRNA	AT1G67300	Chr1	-	25193771	25197060	154.466	4.79326	11.5774
STRG.4283	mRNA	AT1G67310	Chr1	-	25197964	25203069	424.867	12.3094	29.7316
STRG.4284	mRNA	AT1G67320	Chr1	-	25205344	25209078	99.709	2.88815	6.97592
STRG.4285	mRNA	AT1G67325	Chr1	-	25209489	25212509	615.962	17.8583	43.1342
STRG.4286	mRNA	AT1G67330	Chr1	+	25214023	25215198	420.707	12.4166	29.9906
STRG.4287	mRNA	AT1G67340	Chr1	+	25230285	25231674	189.55	5.49931	13.2828
STRG.4288	mRNA	AT1G67350	Chr1	+	25235259	25236803	628.084	18.193	43.9425
STRG.4289	mRNA	AT1G67360	Chr1	-	25236816	25238221	230.587	10.1217	24.4474
STRG.4291	mRNA	AT1G67400	Chr1	-	25247904	25250737	64.9847	1.88234	4.54651
STRG.4292	mRNA	AT1G67410	Chr1	-	25251454	25253670	105.272	3.50404	8.46352
STRG.4293	mRNA	AT1G67420	Chr1	+	25255222	25260494	48.4929	1.41504	3.41782
STRG.4294	mRNA	AT1G67460	Chr1	-	25269439	25271768	16.2199	0.469822	1.13479
STRG.4295	mRNA	AT1G67430	Chr1	+	25262163	25263773	5643.52	163.677	395.339
STRG.4296	mRNA	AT1G67440	Chr1	-	25263921	25265749	113.751	3.33714	8.06038
STRG.4297	mRNA	AT1G67470	Chr1	+	25272150	25273725	113.459	3.29779	7.96534
STRG.4298	mRNA	AT1G67480	Chr1	+	25276233	25278740	428.767	12.9267	31.2227
STRG.4300	mRNA	AT1G67490	Chr1	-	25280347	25286628	194.778	5.64773	13.6413
STRG.4301	mRNA	AT1G67520	Chr1	-	25302670	25306501	38.8622	1.35134	3.26398
STRG.4302	mRNA	AT1G67500	Chr1	-	25287384	25296947	116.698	3.67509	8.87666
STRG.4303	mRNA	AT1G67510	Chr1	-	25297285	25300240	182.25	5.70776	13.7863
STRG.4304	mRNA	AT1G67530	Chr1	+	25307636	25311303	150.115	4.35291	10.5138
STRG.4305	mRNA	AT1G67550	Chr1	+	25312736	25317504	85.9889	2.71487	6.55739
STRG.4306	mRNA	AT1G67560	Chr1	+	25319858	25324482	419.311	12.1588	29.3678
STRG.4307	mRNA	AT1G67590	Chr1	-	25332950	25334675	43.0467	1.37004	3.30913
STRG.4308	mRNA	AT1G67570	Chr1	+	25325153	25327129	53.7087	1.55699	3.76069
STRG.4309	mRNA	AT1G67580	Chr1	-	25327269	25331397	282.699	9.82873	23.7399
STRG.4311	mRNA	AT1G67620	Chr1	+	25340509	25341930	308.092	8.92627	21.5601
STRG.4312	mRNA	AT1G67630	Chr1	-	25344451	25348382	123.976	3.59857	8.69183
STRG.4313	mRNA	AT1G67650	Chr1	-	25359660	25362433	43.2011	1.26217	3.04859
STRG.4314	mRNA	AT1G67660	Chr1	+	25363556	25365163	113.923	3.30166	7.9747
STRG.4315	mRNA	AT1G67680	Chr1	-	25365808	25368520	1090.87	31.6218	76.378
STRG.4316	mRNA	AT1G67690	Chr1	+	25368997	25374070	60.1161	1.78481	4.31096
STRG.4317	mRNA	AT1G67700	Chr1	+	25374245	25376100	2502.3	73.3758	177.229
STRG.4318	mRNA	AT1G67710	Chr1	-	25376403	25379073	57.6938	1.67589	4.04788
STRG.4319	mRNA	AT1G67750	Chr1	+	25401589	25403430	185.106	5.36937	12.9689
STRG.4320	mRNA	AT1G67760	Chr1	-	25405384	25406322	17.7461	0.521625	1.25991
STRG.4321	mRNA	AT1G67770	Chr1	+	25408962	25409553	2.72459	0.07892	0.19062
STRG.4323	mRNA	AT1G67780	Chr1	+	25413182	25414070	12.9305	0.374542	0.904652
STRG.4325	mRNA	AT1G67785	Chr1	-	25415643	25417087	360.875	10.5942	25.5888
STRG.4326	mRNA	AT1G67720	Chr1	+	25386363	25391137	149.157	4.32046	10.4354
STRG.4327	mRNA	AT1G67730	Chr1	+	25391524	25393616	1450.59	42.0625	101.596
STRG.4328	mRNA	AT1G67740	Chr1	-	25394317	25395217	17089.6	495.583	1197.01
STRG.4330	mRNA	AT1G67790	Chr1	-	25419448	25420128	8.46271	1.81261	4.37809
STRG.4331	mRNA	AT1G67800	Chr1	-	25420709	25423701	249.441	7.60845	18.3771
STRG.4332	mRNA	AT1G67810	Chr1	+	25426349	25427423	401.109	11.9743	28.9222
STRG.4333	mRNA	AT1G67820	Chr1	+	25429862	25430986	39.8581	1.24071	2.99677
STRG.4334	mRNA	AT1G67830	Chr1	-	25431580	25433058	132.444	3.84866	9.2959
STRG.4335	mRNA	AT1G67860	Chr1	-	25444800	25445199	298.025	8.76245	21.1644
STRG.4336	mRNA	AT1G67840	Chr1	+	25434075	25437031	274.045	7.95893	19.2237
STRG.4337	mRNA	AT1G67850	Chr1	+	25437894	25442169	119.775	3.51933	8.50044
STRG.4338	mRNA	AT1G67856	Chr1	+	25442472	25442883	5.72816	0.165921	0.400758
STRG.4339	mRNA	AT1G67865	Chr1	-	25446288	25446740	1667.04	48.3244	116.721
STRG.4341	mRNA	AT1G67870	Chr1	-	25449975	25450974	1548.26	44.9155	108.487
STRG.4342	mRNA	AT1G67880	Chr1	-	25453884	25455817	98.6313	3.13807	7.57955
STRG.4343	mRNA	AT1G67890	Chr1	+	25457158	25462775	208.583	7.02701	16.9727
STRG.4344	mRNA	AT1G67900	Chr1	+	25464411	25469924	117.159	3.83269	9.25732
STRG.4345	mRNA	AT1G67910	Chr1	-	25471446	25472319	185.911	5.39907	13.0407
STRG.4346	mRNA	AT1G67980	Chr1	+	25487708	25489281	38.2753	1.1119	2.68565
STRG.4347	mRNA	AT1G67930	Chr1	-	25474050	25477417	566.436	16.477	39.7979
STRG.4348	mRNA	AT1G67940	Chr1	+	25477759	25478563	90.8828	2.83234	6.8411
STRG.4349	mRNA	AT1G67960	Chr1	-	25478721	25484316	165.096	4.83799	11.6855
STRG.4350	mRNA	AT1G67970	Chr1	-	25484782	25486473	184.517	5.35911	12.9442
STRG.4351	mRNA	AT1G68020	Chr1	+	25497323	25500358	182.352	5.3273	12.8673
STRG.4352	mRNA	AT1G68030	Chr1	-	25500492	25501729	23.7002	0.731434	1.76667
STRG.4353	mRNA	AT1G68000	Chr1	+	25490992	25495971	1027.67	57.5528	139.011
STRG.4354	mRNA	AT1G68050	Chr1	+	25508724	25509390	26.371	0.763858	1.84499
STRG.4355	mRNA	AT1G68060	Chr1	-	25511095	25514509	439.347	16.0585	38.787
STRG.4356	mRNA	AT1G68070	Chr1	-	25515327	25516855	336.046	9.77556	23.6115
STRG.4357	mRNA	AT1G68080	Chr1	+	25517442	25519661	61.6562	1.79497	4.33548
STRG.4358	mRNA	AT1G68100	Chr1	+	25521224	25524178	262.54	7.61589	18.3951
STRG.4359	mRNA	AT1G68110	Chr1	+	25524824	25526166	103.89	3.14375	7.59328
STRG.4360	mRNA	AT1G68130	Chr1	+	25532262	25534580	161.307	4.68416	11.3139
STRG.4361	mRNA	AT1G68140	Chr1	-	25538952	25541735	396.949	11.5346	27.8601
STRG.4362	mRNA	AT1G68150	Chr1	+	25543981	25545651	141.03	4.08504	9.86682
STRG.4363	mRNA	AT1G68160	Chr1	-	25545871	25548847	103.195	2.98912	7.21978
STRG.4364	mRNA	AT1G68185	Chr1	+	25556429	25558505	129.539	3.79113	9.15693
STRG.4365	mRNA	AT1G68190	Chr1	+	25559185	25561196	155.202	5.25947	12.7035
STRG.4366	mRNA	AT1G68200	Chr1	+	25561815	25564259	430.398	12.4687	30.1164
STRG.4367	mRNA	AT1G68220	Chr1	+	25570250	25571722	248.711	7.22178	17.4432
STRG.4368	mRNA	AT1G68230	Chr1	+	25572162	25573253	52.4292	1.51865	3.66809
STRG.4369	mRNA	AT1G68240	Chr1	-	25575031	25576107	97.9018	3.00192	7.25071
STRG.4371	mRNA	AT1G68260	Chr1	-	25585834	25587598	284.074	8.22999	19.8784
STRG.4372	mRNA	AT1G68320	Chr1	+	25603746	25605063	5.76552	0.1706	0.41206
STRG.4373	mRNA	AT1G68290	Chr1	+	25596590	25598196	54.0225	3.03138	7.32187
STRG.4374	mRNA	AT1G68300	Chr1	-	25598493	25599525	565.994	16.5282	39.9216
STRG.4375	mRNA	AT1G68310	Chr1	+	25599489	25601441	430.724	12.6176	30.476
STRG.4376	mRNA	AT1G68330	Chr1	+	25610862	25612447	78.848	2.34824	5.67184
STRG.4377	mRNA	AT1G68340	Chr1	-	25614232	25615388	144.334	4.97318	12.012
STRG.4378	mRNA	AT1G68350	Chr1	+	25616514	25617125	6.48856	0.195141	0.471334
STRG.4379	mRNA	AT1G68360	Chr1	-	25621518	25622458	119.026	3.45678	8.34936
STRG.4380	mRNA	AT1G68370	Chr1	-	25631732	25634724	398.083	11.5391	27.8709
STRG.4381	mRNA	AT1G68430	Chr1	-	25654931	25655504	29.7108	0.872103	2.10644
STRG.4382	mRNA	AT1G68390	Chr1	+	25642749	25645649	50.3153	1.48713	3.59196
STRG.4383	mRNA	AT1G68400	Chr1	-	25646166	25648953	360.601	10.7123	25.8739
STRG.4384	mRNA	AT1G68410	Chr1	-	25650038	25652778	443.435	13.2999	32.1241
STRG.4385	mRNA	AT1G68440	Chr1	+	25658060	25659278	227.646	7.11321	17.1809
STRG.4386	mRNA	AT1G68450	Chr1	-	25661582	25662269	100.147	2.91671	7.04489
STRG.4388	mRNA	AT1G68470	Chr1	-	25676420	25678300	83.8499	2.4672	5.95917
STRG.4389	mRNA	AT1G68480	Chr1	-	25685447	25685838	4.85268	0.140562	0.339507
STRG.4390	mRNA	AT1G68500	Chr1	+	25701916	25702579	31.7907	0.920842	2.22416
STRG.4391	mRNA	AT1G68490	Chr1	+	25693507	25695746	836.307	24.2535	58.5809
STRG.4392	mRNA	AT1G68520	Chr1	-	25709063	25710921	484.505	14.0425	33.9177
STRG.4393	mRNA	AT1G68540	Chr1	+	25719975	25721392	38.7644	1.12284	2.71206
STRG.4394	mRNA	AT1G68530	Chr1	-	25712612	25714787	3726.37	108.048	260.975
STRG.4395	mRNA	AT1G68550	Chr1	-	25725667	25727723	416.631	12.9657	31.3167
STRG.4396	mRNA	AT1G68570	Chr1	+	25746758	25750197	366.83	10.7203	25.8934
STRG.4397	mRNA	AT1G68560	Chr1	-	25734139	25738008	2560.18	74.9463	181.022
STRG.4398	mRNA	AT1G68600	Chr1	+	25759889	25762826	18.6616	0.540549	1.30562
STRG.4399	mRNA	AT1G68620	Chr1	+	25765943	25767209	67.4065	2.0418	4.93168
STRG.4400	mRNA	AT1G68580	Chr1	+	25752677	25756058	388.615	11.4588	27.677
STRG.4401	mRNA	AT1G68585	Chr1	+	25756619	25757518	90.668	2.91235	7.03435
STRG.4402	mRNA	AT1G68590	Chr1	-	25757622	25758196	3888.49	112.96	272.838
STRG.4403	mRNA	AT1G68640	Chr1	-	25769454	25771821	23.5117	0.684068	1.65227
STRG.4405	mRNA	AT1G68650	Chr1	+	25775751	25777907	143.375	4.18519	10.1087
STRG.4406	mRNA	AT1G68660	Chr1	-	25778024	25779153	576.144	16.7696	40.5045
STRG.4407	mRNA	AT1G68670	Chr1	+	25782114	25784049	340.81	9.89544	23.901
STRG.4408	mRNA	AT1G68680	Chr1	+	25785594	25786819	398.764	11.5746	27.9567
STRG.4409	mRNA	AT1G68690	Chr1	+	25788628	25792311	191.517	5.6348	13.61
STRG.4410	mRNA	AT1G68710	Chr1	-	25793027	25798896	84.0438	2.43805	5.88875
STRG.4411	mRNA	AT1G68740	Chr1	-	25812542	25816966	32.3921	0.942632	2.27679
STRG.4412	mRNA	AT1G68720	Chr1	+	25804442	25809030	236.946	6.87746	16.6115
STRG.4413	mRNA	AT1G68725	Chr1	+	25809207	25810163	120.697	3.78265	9.13645
STRG.4414	mRNA	AT1G68730	Chr1	-	25810249	25811168	330.198	9.56447	23.1016
STRG.4415	mRNA	AT1G68760	Chr1	+	25829027	25829789	378.917	11.3054	27.3065
STRG.4416	mRNA	AT1G68780	Chr1	-	25831851	25833858	71.9077	2.08904	5.04578
STRG.4417	mRNA	AT1G68795	Chr1	-	25840976	25841534	60.7442	1.97771	4.77687
STRG.4418	mRNA	AT1G68790	Chr1	-	25834785	25837346	169.405	4.90789	11.8543
STRG.4420	mRNA	AT1G68800	Chr1	-	25847410	25848548	4.30816	0.230811	0.557491
STRG.4421	mRNA	AT1G68810	Chr1	+	25861143	25863161	188.735	5.47615	13.2268
STRG.4422	mRNA	AT1G68825	Chr1	-	25869727	25869999	6.89744	0.206368	0.498453
STRG.4423	mRNA	AT1G68820	Chr1	+	25865653	25868974	299.382	8.74672	21.1265
STRG.4424	mRNA	AT1G68830	Chr1	-	25872439	25875545	622.006	18.0636	43.63
STRG.4425	mRNA	AT1G68850	Chr1	-	25883719	25885225	100.608	2.92679	7.06923
STRG.4426	mRNA	AT1G68840	Chr1	+	25880236	25881670	1505.57	44.4026	107.248
STRG.4427	mRNA	AT1G68862	Chr1	-	25886615	25891735	54.4739	2.25341	5.4428
STRG.4428	mRNA	AT1G68880	Chr1	-	25893951	25894963	83.7581	2.42721	5.86258
STRG.4429	mRNA	AT1G68910	Chr1	-	25908112	25911163	104.159	3.58196	8.6517
STRG.4430	mRNA	AT1G68890	Chr1	+	25896899	25906760	168.729	4.89873	11.8322
STRG.4431	mRNA	AT1G68920	Chr1	+	25914965	25917842	255.133	7.56128	18.2632
STRG.4432	mRNA	AT1G68940	Chr1	-	25921842	25924019	44.5833	2.83827	6.85543
STRG.4435	mRNA	AT1G68980	Chr1	+	25933009	25935062	107.352	3.18534	7.69373
STRG.4436	mRNA	AT1G68990	Chr1	-	25935391	25940984	357.409	10.3566	25.0149
STRG.4437	mRNA	AT1G69010	Chr1	+	25941639	25943810	202.837	5.89315	14.2341
STRG.4438	mRNA	AT1G69020	Chr1	-	25943944	25944705	39.673	1.21621	2.93759
STRG.4440	mRNA	AT1G69020	Chr1	-	25946602	25949319	281.958	11.9936	28.9687
STRG.4441	mRNA	AT1G69050	Chr1	+	25961847	25962293	30.0671	0.941486	2.27402
STRG.4442	mRNA	AT1G69040	Chr1	+	25957821	25960339	529.28	15.3471	37.0687
STRG.4443	mRNA	AT1G69080	Chr1	-	25971896	25973273	51.3969	1.96616	4.74897
STRG.4444	mRNA	AT1G69085	Chr1	+	25975320	25975647	2.85526	0.082705	0.199762
STRG.4445	mRNA	AT1G69120	Chr1	-	25984500	25986140	7.14047	0.206829	0.499567
STRG.4446	mRNA	AT1G69060	Chr1	+	25964415	25967161	205.138	5.9433	14.3552
STRG.4447	mRNA	AT1G69070	Chr1	-	25967657	25971474	504.878	14.6667	35.4252
STRG.4448	mRNA	AT1G69150	Chr1	-	25994007	25995429	12.6992	0.367843	0.888473
STRG.4449	mRNA	AT1G69160	Chr1	+	26000193	26001732	241.199	7.48204	18.0718
STRG.4450	mRNA	AT1G69170	Chr1	+	26005076	26007277	109.778	3.62676	8.75991
STRG.4451	mRNA	AT1G69200	Chr1	+	26015845	26018519	305.888	8.91761	21.5392
STRG.4452	mRNA	AT1G69220	Chr1	-	26020126	26027739	345.266	15.2462	36.825
STRG.4453	mRNA	AT1G69240	Chr1	-	26027960	26030245	45.501	1.31797	3.18337
STRG.4454	mRNA	AT1G69250	Chr1	+	26032824	26035554	727.137	21.1233	51.0203
STRG.4456	mRNA	AT1G69270	Chr1	-	26038974	26042831	106.885	3.35712	8.10865
STRG.4457	mRNA	AT1G69260	Chr1	+	26039143	26040685	31.0725	0.90004	2.17392
STRG.4458	mRNA	AT1G69290	Chr1	-	26045087	26049392	79.7824	2.3962	5.78767
STRG.4459	mRNA	AT1G69295	Chr1	-	26050184	26052020	1023.01	29.6783	71.6836
STRG.4460	mRNA	AT1G69310	Chr1	-	26054163	26058114	153.206	8.25903	19.9485
STRG.4461	mRNA	AT1G69320	Chr1	+	26061857	26062510	11.13	0.337403	0.814949
STRG.4462	mRNA	AT1G69370	Chr1	+	26080001	26081664	150.846	4.42225	10.6813
STRG.4463	mRNA	AT1G69380	Chr1	-	26081753	26083545	143.292	4.16271	10.0544
STRG.4464	mRNA	AT1G69325	Chr1	+	26063209	26063873	17.625	0.848652	2.0498
STRG.4465	mRNA	AT1G69330	Chr1	-	26064758	26065479	155.988	4.53979	10.9652
STRG.4466	mRNA	AT1G69340	Chr1	+	26065731	26069811	578.717	17.7371	42.8414
STRG.4467	mRNA	AT1G69360	Chr1	-	26072248	26076281	124.188	3.65494	8.82799
STRG.4468	mRNA	AT1G69390	Chr1	+	26084659	26086503	615.065	17.8397	43.0894
STRG.4469	mRNA	AT1G69400	Chr1	+	26086914	26088958	23.8	0.692977	1.67379
STRG.4470	mRNA	AT1G69410	Chr1	+	26089223	26090417	1809.87	52.4371	126.654
STRG.4471	mRNA	AT1G69430	Chr1	+	26097765	26099329	21.4179	0.620387	1.49846
STRG.4472	mRNA	AT1G69420	Chr1	+	26093185	26097153	519.833	15.7301	37.9939
STRG.4473	mRNA	AT1G69440	Chr1	-	26101373	26105028	63.3809	1.83588	4.4343
STRG.4474	mRNA	AT1G69450	Chr1	-	26106975	26110333	399.674	11.5827	27.9763
STRG.4475	mRNA	AT1G69480	Chr1	-	26116327	26116846	16.5154	0.486461	1.17498
STRG.4477	mRNA	AT1G69460	Chr1	-	26111709	26113206	1166.11	33.8154	81.6763
STRG.4478	mRNA	AT1G69485	Chr1	-	26118466	26119627	18.0717	0.523461	1.26435
STRG.4479	mRNA	AT1G69490	Chr1	+	26122143	26123334	481.09	13.9587	33.7153
STRG.4480	mRNA	AT1G69510	Chr1	+	26126370	26127989	1215.87	35.5127	85.7759
STRG.4481	mRNA	AT1G69520	Chr1	+	26128290	26129722	396.984	11.5204	27.8258
STRG.4482	mRNA	AT1G69540	Chr1	-	26145197	26145757	5.65659	0.163848	0.395751
STRG.4483	mRNA	AT1G69530	Chr1	+	26141801	26143397	1450.68	42.0485	101.562
STRG.4485	mRNA	AT1G69550	Chr1	-	26150440	26153537	208.258	6.29206	15.1976
STRG.4487	mRNA	AT1G69570	Chr1	-	26162368	26163332	141.183	4.37043	10.5561
STRG.4488	mRNA	AT1G69580	Chr1	+	26171972	26173867	76.1938	2.20941	5.3365
STRG.4490	mRNA	AT1G69600	Chr1	+	26182500	26183377	24.2882	0.720813	1.74102
STRG.4491	mRNA	AT1G69610	Chr1	+	26186741	26189566	21.7749	0.638027	1.54106
STRG.4492	mRNA	AT1G69620	Chr1	+	26189857	26191321	1984.12	57.5152	138.92
STRG.4493	mRNA	AT1G69640	Chr1	-	26193673	26195704	481.306	13.9621	33.7234
STRG.4494	mRNA	AT1G69670	Chr1	-	26202004	26204659	171.283	4.96661	11.9961
STRG.4495	mRNA	AT1G69680	Chr1	+	26204835	26206872	147.489	4.27401	10.3233
STRG.4496	mRNA	AT1G69690	Chr1	+	26216256	26218415	126.5	3.77026	9.10653
STRG.4497	mRNA	AT1G69700	Chr1	+	26220258	26221854	236.931	6.86556	16.5828
STRG.4498	mRNA	AT1G69710	Chr1	+	26226058	26226546	5.4425	0.157646	0.380772
STRG.4499	mRNA	AT1G69760	Chr1	-	26239804	26240694	692.544	20.3512	49.1553
STRG.4500	mRNA	AT1G69720	Chr1	+	26226899	26228551	78.3064	2.45994	5.94163
STRG.4501	mRNA	AT1G69730	Chr1	-	26229263	26231399	176.246	5.14511	12.4273
STRG.4502	mRNA	AT1G69740	Chr1	+	26231825	26234927	2557.16	76.3516	184.416
STRG.4503	mRNA	AT1G69750	Chr1	+	26235283	26237487	162.232	5.97318	14.4274
STRG.4504	mRNA	AT1G69770	Chr1	-	26248425	26253650	191.247	5.82067	14.059
STRG.4505	mRNA	AT1G69780	Chr1	+	26258907	26260701	218.24	6.35187	15.342
STRG.4506	mRNA	AT1G69790	Chr1	+	26266723	26268976	27.0849	0.785887	1.8982
STRG.4507	mRNA	AT1G69800	Chr1	-	26274078	26276324	139.091	4.58767	11.0809
STRG.4508	mRNA	AT1G69810	Chr1	-	26277007	26279168	279.635	8.1226	19.619
STRG.4509	mRNA	AT1G69830	Chr1	-	26288332	26293076	900.513	26.1123	63.0706
STRG.4510	mRNA	AT1G69840	Chr1	-	26293601	26295804	1216.2	39.813	96.1627
STRG.4511	mRNA	AT1G69850	Chr1	-	26296746	26300448	1156.87	35.2899	85.2376
STRG.4512	mRNA	AT1G69870	Chr1	+	26316010	26320201	1149.13	33.3154	80.4685
STRG.4513	mRNA	AT1G69880	Chr1	+	26321481	26323005	175.782	5.10271	12.3249
STRG.4514	mRNA	AT1G69890	Chr1	-	26323095	26324613	321.675	9.54219	23.0478
STRG.4515	mRNA	AT1G69900	Chr1	-	26326331	26327814	118.106	3.44351	8.31731
STRG.4516	mRNA	AT1G69910	Chr1	+	26329878	26332403	213.238	6.35498	15.3495
STRG.4517	mRNA	AT1G69920	Chr1	-	26334262	26335546	102.92	2.98358	7.2064
STRG.4518	mRNA	AT1G69930	Chr1	-	26337709	26338776	30.3305	0.878547	2.122
STRG.4519	mRNA	AT1G69935	Chr1	-	26341871	26343156	316.075	9.71945	23.4759
STRG.4520	mRNA	AT1G69970	Chr1	-	26352869	26354474	31.6174	0.967977	2.33801
STRG.4522	mRNA	AT1G69960	Chr1	-	26348669	26350674	606.746	17.6238	42.5677
STRG.4523	mRNA	AT1G69980	Chr1	-	26356395	26357658	255.69	8.07112	19.4946
STRG.4524	mRNA	AT1G70000	Chr1	-	26363479	26364728	231.717	6.93335	16.7465
STRG.4525	mRNA	AT1G70080	Chr1	-	26396994	26397424	2.21687	0.064213	0.155098
STRG.4526	mRNA	AT1G70060	Chr1	+	26383296	26389907	339.251	9.98765	24.1237
STRG.4527	mRNA	AT1G70070	Chr1	-	26390930	26394170	256.141	7.86563	18.9983
STRG.4528	mRNA	AT1G70090	Chr1	+	26400712	26402693	1027.96	29.8971	72.2123
STRG.4529	mRNA	AT1G70100	Chr1	+	26403135	26406167	185.354	5.37721	12.9879
STRG.4530	mRNA	AT1G70140	Chr1	-	26412656	26415213	211.071	6.19545	14.9642
STRG.4531	mRNA	AT1G70170	Chr1	+	26423893	26425291	97.6698	2.89114	6.98313
STRG.4532	mRNA	AT1G70150	Chr1	+	26416880	26419701	73.3893	2.13219	5.15
STRG.4533	mRNA	AT1G70160	Chr1	+	26419920	26422514	899.737	26.0891	63.0145
STRG.4534	mRNA	AT1G70180	Chr1	+	26426419	26429382	352.434	10.2114	24.6642
STRG.4535	mRNA	AT1G70190	Chr1	+	26430489	26432447	239.127	7.21244	17.4206
STRG.4536	mRNA	AT1G70200	Chr1	-	26432292	26434393	221.232	6.40817	15.478
STRG.4537	mRNA	AT1G70210	Chr1	+	26439811	26442478	104.192	3.0273	7.312
STRG.4538	mRNA	AT1G70220	Chr1	-	26446449	26447723	10.2968	0.298256	0.720395
STRG.4539	mRNA	AT1G70230	Chr1	+	26450276	26451913	252.079	7.38425	17.8356
STRG.4540	mRNA	AT1G70250	Chr1	+	26452929	26456314	160.932	4.87996	11.7869
STRG.4541	mRNA	AT1G70280	Chr1	-	26465941	26468708	419.65	12.1824	29.4248
STRG.4542	mRNA	AT1G70290	Chr1	-	26471144	26474731	962.312	27.8839	67.3496
STRG.4543	mRNA	AT1G70300	Chr1	-	26477753	26481600	451.066	14.8894	35.9633
STRG.4544	mRNA	AT1G70310	Chr1	-	26485271	26487456	967.542	28.0447	67.738
STRG.4545	mRNA	AT1G70330	Chr1	+	26502934	26503714	954.569	27.7085	66.9259
STRG.4546	mRNA	AT1G70340	Chr1	-	26505095	26506624	35.4153	1.43491	3.46581
STRG.4547	mRNA	AT1G70350	Chr1	-	26507116	26508258	222.917	6.4691	15.6252
STRG.4548	mRNA	AT1G70320	Chr1	-	26488484	26501618	1278.14	37.0504	89.4899
STRG.4549	mRNA	AT1G70370	Chr1	-	26512839	26515059	831.017	24.2313	58.5272
STRG.4550	mRNA	AT1G70420	Chr1	-	26539757	26540747	86.2745	2.59959	6.27893
STRG.4551	mRNA	AT1G70410	Chr1	-	26533920	26538394	1584.49	82.2618	198.692
STRG.4552	mRNA	AT1G70430	Chr1	+	26545269	26548917	24.081	0.778773	1.88102
STRG.4553	mRNA	AT1G70440	Chr1	-	26548988	26550612	158.538	4.64964	11.2305
STRG.4554	mRNA	AT1G70450	Chr1	+	26552926	26553461	2.10769	0.061051	0.14746
STRG.4555	mRNA	AT1G70500	Chr1	-	26566470	26568803	23.9982	0.695129	1.67898
STRG.4556	mRNA	AT1G70505	Chr1	+	26570238	26572714	20.799	0.674274	1.62861
STRG.4557	mRNA	AT1G70460	Chr1	+	26556012	26559167	67.9465	1.99466	4.8178
STRG.4558	mRNA	AT1G70480	Chr1	+	26561835	26563270	148.777	4.46266	10.7789
STRG.4559	mRNA	AT1G70490	Chr1	-	26563924	26565819	4559.69	132.134	319.151
STRG.4561	mRNA	AT1G70520	Chr1	-	26584807	26587508	518.505	15.0346	36.3139
STRG.4562	mRNA	AT1G70530	Chr1	-	26588339	26591663	325.246	9.69866	23.4257
STRG.4563	mRNA	AT1G70550	Chr1	+	26597325	26600153	130.068	3.81047	9.20364
STRG.4564	mRNA	AT1G70560	Chr1	+	26604878	26607513	97.4546	3.60278	8.702
STRG.4565	mRNA	AT1G70570	Chr1	+	26608633	26612231	194.671	5.69663	13.7594
STRG.4566	mRNA	AT1G70580	Chr1	+	26612543	26616043	175.738	5.09746	12.3122
STRG.4567	mRNA	AT1G70640	Chr1	+	26636211	26636985	21.0525	0.609802	1.47289
STRG.4569	mRNA	AT1G70650	Chr1	+	26639268	26640289	10.4863	0.321144	0.775678
STRG.4570	mRNA	AT1G70660	Chr1	+	26640584	26642177	698.207	20.2311	48.8654
STRG.4571	mRNA	AT1G70670	Chr1	+	26644614	26646040	136.81	3.96527	9.57754
STRG.4572	mRNA	AT1G70690	Chr1	+	26652046	26653611	193.063	5.62277	13.581
STRG.4574	mRNA	AT1G70590	Chr1	+	26618336	26620427	131.102	5.06254	12.2278
STRG.4575	mRNA	AT1G70600	Chr1	-	26620967	26621657	2830.79	82.0861	198.267
STRG.4576	mRNA	AT1G70610	Chr1	+	26621997	26625100	87.7182	2.71106	6.54818
STRG.4577	mRNA	AT1G70620	Chr1	+	26626583	26631104	817.738	24.95	60.2631
STRG.4578	mRNA	AT1G70630	Chr1	+	26632090	26634147	46.8331	1.35777	3.2795
STRG.4579	mRNA	AT1G70700	Chr1	+	26654790	26656905	1243.93	36.062	87.1026
STRG.4580	mRNA	AT1G70720	Chr1	+	26666448	26667030	6.13551	0.17772	0.429257
STRG.4581	mRNA	AT1G70710	Chr1	-	26659184	26663060	486.364	14.1011	34.0591
STRG.4582	mRNA	AT1G70730	Chr1	-	26668828	26672849	585.456	16.9645	40.9754
STRG.4583	mRNA	AT1G70740	Chr1	-	26673612	26675892	272.758	8.35013	20.1685
STRG.4584	mRNA	AT1G70750	Chr1	-	26679975	26683217	169.299	4.9277	11.9022
STRG.4585	mRNA	AT1G70760	Chr1	+	26687228	26688181	1021.99	30.0773	72.6475
STRG.4586	mRNA	AT1G70770	Chr1	-	26688365	26691259	1353.29	39.2535	94.8113
STRG.4587	mRNA	AT1G70780	Chr1	-	26695330	26696361	4198.58	121.812	294.219
STRG.4588	mRNA	AT1G70790	Chr1	+	26700408	26702331	127.459	3.75544	9.07073
STRG.4589	mRNA	AT1G70800	Chr1	+	26702741	26703788	70.8601	2.12073	5.12233
STRG.4590	mRNA	AT1G70810	Chr1	+	26704077	26708121	177.033	11.9535	28.8719
STRG.4591	mRNA	AT1G70830	Chr1	-	26709970	26711414	355.337	10.5291	25.4316
STRG.4592	mRNA	AT1G70880	Chr1	-	26722887	26723754	24.9078	0.761202	1.83858
STRG.4593	mRNA	AT1G70850	Chr1	-	26715194	26716816	2551.27	73.9354	178.58
STRG.4595	mRNA	AT1G70890	Chr1	-	26725736	26726552	236.275	7.19246	17.3724
STRG.4596	mRNA	AT1G70895	Chr1	+	26727828	26729827	60.195	1.89424	4.57526
STRG.4597	mRNA	AT1G70900	Chr1	+	26731773	26733859	260.993	7.56353	18.2686
STRG.4598	mRNA	AT1G70920	Chr1	+	26735962	26738563	28.5834	0.842752	2.03555
STRG.4599	mRNA	AT1G70950	Chr1	+	26752644	26755444	31.7148	0.919885	2.22185
STRG.4600	mRNA	AT1G70940	Chr1	+	26743071	26746357	950.122	27.7185	66.9501
STRG.4601	mRNA	AT1G70980	Chr1	+	26762230	26764630	346.508	10.213	24.6679
STRG.4602	mRNA	AT1G70990	Chr1	-	26767298	26768234	128.043	3.7182	8.98077
STRG.4603	mRNA	AT1G71000	Chr1	-	26769798	26770132	3.99592	0.115745	0.279566
STRG.4604	mRNA	AT1G71010	Chr1	+	26782079	26788916	532.93	15.4482	37.3129
STRG.4605	mRNA	AT1G71015	Chr1	-	26789262	26790175	20.5952	0.769781	1.85929
STRG.4606	mRNA	AT1G71020	Chr1	-	26790719	26793155	372.875	10.8312	26.1611
STRG.4607	mRNA	AT1G71030	Chr1	-	26795198	26796401	733.727	21.2745	51.3855
STRG.4608	mRNA	AT1G71050	Chr1	-	26803129	26804163	38.8573	1.14713	2.77074
STRG.4609	mRNA	AT1G71040	Chr1	-	26797112	26800388	1050.63	30.5307	73.7426
STRG.4610	mRNA	AT1G71070	Chr1	-	26807343	26809490	466.771	13.5453	32.7167
STRG.4611	mRNA	AT1G71080	Chr1	-	26809982	26811819	583.115	17.0069	41.0776
STRG.4612	mRNA	AT1G71090	Chr1	+	26812226	26814231	252.37	7.3384	17.7249
STRG.4613	mRNA	AT1G71100	Chr1	+	26814633	26816069	139.656	4.80234	11.5994
STRG.4614	mRNA	AT1G71110	Chr1	+	26818047	26820955	198.138	5.74374	13.8732
STRG.4615	mRNA	AT1G71130	Chr1	+	26822811	26823501	79.0564	2.54748	6.15308
STRG.4616	mRNA	AT1G71140	Chr1	+	26824717	26826902	81.6113	2.36964	5.72352
STRG.4617	mRNA	AT1G71170	Chr1	+	26830652	26831900	120.6	3.65864	8.83693
STRG.4618	mRNA	AT1G71190	Chr1	-	26833428	26835050	315.086	9.14325	22.0842
STRG.4619	mRNA	AT1G71200	Chr1	-	26836495	26837811	7.79837	0.227582	0.549691
STRG.4620	mRNA	AT1G71230	Chr1	+	26852482	26854387	86.4095	2.5976	6.27413
STRG.4621	mRNA	AT1G71240	Chr1	+	26855416	26859656	231.601	6.9282	16.7341
STRG.4622	mRNA	AT1G71220	Chr1	+	26841622	26851989	824.564	23.9019	57.7316
STRG.4623	mRNA	AT1G71310	Chr1	-	26877683	26880012	79.0419	2.83749	6.85354
STRG.4624	mRNA	AT1G71260	Chr1	-	26861614	26863423	489.983	14.2047	34.3095
STRG.4625	mRNA	AT1G71270	Chr1	+	26863614	26870048	296.939	9.04484	21.8465
STRG.4626	mRNA	AT1G71340	Chr1	-	26883954	26888295	91.2014	3.56458	8.60974
STRG.4627	mRNA	AT1G71350	Chr1	-	26888447	26891255	162.996	4.74183	11.4532
STRG.4628	mRNA	AT1G71360	Chr1	-	26892030	26894780	91.3765	2.65481	6.41231
STRG.4629	mRNA	AT1G71370	Chr1	-	26897945	26898501	3.04564	0.08822	0.213082
STRG.4630	mRNA	AT1G71380	Chr1	-	26899849	26900896	25.5513	0.740115	1.78764
STRG.4632	mRNA	AT1G71460	Chr1	-	26927871	26930332	63.8721	1.86011	4.49282
STRG.4633	mRNA	AT1G71410	Chr1	-	26911852	26917709	621.814	19.3959	46.8481
STRG.4634	mRNA	AT1G71440	Chr1	-	26921146	26924363	188.203	5.47395	13.2215
STRG.4635	mRNA	AT1G71480	Chr1	+	26932021	26933295	330.69	10.0253	24.2146
STRG.4636	mRNA	AT1G71500	Chr1	+	26936065	26937591	1841.08	53.5001	129.222
STRG.4637	mRNA	AT1G71520	Chr1	+	26938541	26939175	45.6992	1.42845	3.45021
STRG.4639	mRNA	AT1G71530	Chr1	+	26941156	26942124	31.1822	3.01757	7.28851
STRG.4641	mRNA	AT1G71690	Chr1	+	26947796	26949178	8.45257	0.249072	0.601597
STRG.4642	mRNA	AT1G71692	Chr1	-	26952706	26954661	33.6442	0.974531	2.35384
STRG.4643	mRNA	AT1G71695	Chr1	+	26964314	26966694	1141.37	33.0869	79.9168
STRG.4644	mRNA	AT1G71696	Chr1	+	26966895	26970422	174.338	5.0749	12.2577
STRG.4645	mRNA	AT1G71697	Chr1	+	26971190	26973378	187.018	5.4327	13.1219
STRG.4646	mRNA	AT1G71710	Chr1	-	26973577	26976911	105.159	3.04694	7.35945
STRG.4648	mRNA	AT1G71720	Chr1	+	26983721	26986055	161.277	4.80915	11.6158
STRG.4649	mRNA	AT1G71750	Chr1	-	26987795	26989192	54.4767	1.60117	3.86739
STRG.4650	mRNA	AT1G71760	Chr1	+	26989335	26990396	3.88565	0.1218	0.294191
STRG.4651	mRNA	AT1G71780	Chr1	-	26995075	26996643	333.16	9.65499	23.3203
STRG.4652	mRNA	AT1G71790	Chr1	+	26996837	26998953	193.838	5.61468	13.5615
STRG.4653	mRNA	AT1G71800	Chr1	+	26999402	27002410	262.799	7.61841	18.4012
STRG.4654	mRNA	AT1G71810	Chr1	-	27002254	27008147	129.991	4.20236	10.1502
STRG.4655	mRNA	AT1G71820	Chr1	+	27009654	27017044	687.981	19.9513	48.1894
STRG.4656	mRNA	AT1G71830	Chr1	+	27018318	27021809	113.047	3.3093	7.99313
STRG.4657	mRNA	AT1G71840	Chr1	+	27022284	27024530	393.672	11.4229	27.5904
STRG.4658	mRNA	AT1G71860	Chr1	+	27026713	27030313	581.265	24.7823	59.8581
STRG.4659	mRNA	AT1G71866	Chr1	-	27030577	27031077	6	0.211163	0.510034
STRG.4660	mRNA	AT1G71870	Chr1	-	27032335	27035165	52.1939	1.5264	3.68679
STRG.4661	mRNA	AT1G71890	Chr1	+	27058417	27060672	15.5231	0.454085	1.09678
STRG.4662	mRNA	AT1G71900	Chr1	+	27061484	27064526	247.624	7.17691	17.3348
STRG.4663	mRNA	AT1G71910	Chr1	+	27064997	27065868	18.7557	0.6893	1.66491
STRG.4664	mRNA	AT1G71930	Chr1	+	27076152	27077831	22.2223	0.645797	1.55983
STRG.4665	mRNA	AT1G71880	Chr1	+	27054361	27056271	5316.17	154.234	372.53
STRG.4666	mRNA	AT1G71940	Chr1	+	27078589	27080198	223.365	6.49622	15.6907
STRG.4667	mRNA	AT1G71950	Chr1	-	27080374	27081604	754.536	21.9093	52.9188
STRG.4668	mRNA	AT1G71960	Chr1	-	27082457	27088228	165.944	4.80671	11.6099
STRG.4669	mRNA	AT1G71970	Chr1	+	27093019	27093979	378.803	11.0447	26.6768
STRG.4671	mRNA	AT1G71980	Chr1	+	27097901	27100120	666.401	19.3322	46.6941
STRG.4672	mRNA	AT1G71990	Chr1	+	27100294	27102307	63.7396	1.84777	4.46302
STRG.4673	mRNA	AT1G72020	Chr1	-	27109228	27110395	1800.17	52.3575	126.462
STRG.4674	mRNA	AT1G72030	Chr1	+	27110836	27111951	94.3027	2.80267	6.76945
STRG.4675	mRNA	AT1G72040	Chr1	-	27111906	27114389	544.43	15.7975	38.1566
STRG.4676	mRNA	AT1G72050	Chr1	+	27115041	27117472	339.478	9.85627	23.8064
STRG.4677	mRNA	AT1G72060	Chr1	+	27118494	27119011	431.28	13.0563	31.5356
STRG.4678	mRNA	AT1G72090	Chr1	+	27123587	27126908	266.507	8.20301	19.8132
STRG.4679	mRNA	AT1G72125	Chr1	+	27132090	27136346	53.3086	1.54413	3.72962
STRG.4680	mRNA	AT1G72130	Chr1	+	27137180	27139576	252.673	8.05808	19.4631
STRG.4681	mRNA	AT1G72140	Chr1	+	27141865	27144444	253.947	7.364	17.7867
STRG.4682	mRNA	AT1G72150	Chr1	+	27148498	27150709	5910.86	171.419	414.039
STRG.4683	mRNA	AT1G72160	Chr1	-	27153590	27155662	722.123	20.9416	50.5813
STRG.4684	mRNA	AT1G72170	Chr1	+	27156361	27157741	438.214	12.7007	30.6766
STRG.4685	mRNA	AT1G72175	Chr1	+	27157895	27159609	244.285	7.08125	17.1037
STRG.4686	mRNA	AT1G72210	Chr1	+	27179569	27182409	39.756	1.54665	3.73571
STRG.4687	mRNA	AT1G72220	Chr1	-	27184294	27185791	19.1929	0.585001	1.41299
STRG.4688	mRNA	AT1G72180	Chr1	+	27162743	27167212	633.89	18.5344	44.7672
STRG.4689	mRNA	AT1G72190	Chr1	-	27167361	27171337	64.7695	2.0022	4.83602
STRG.4690	mRNA	AT1G72230	Chr1	+	27188257	27189204	143.613	4.20266	10.1509
STRG.4691	mRNA	AT1G72240	Chr1	+	27190139	27190740	40.2176	1.17225	2.8314
STRG.4692	mRNA	AT1G72250	Chr1	+	27192774	27198339	64.2757	1.86373	4.50157
STRG.4693	mRNA	AT1G72260	Chr1	-	27198663	27199296	4.74327	0.137393	0.331852
STRG.4694	mRNA	AT1G72275	Chr1	-	27209747	27211160	73.0651	2.5375	6.12897
STRG.4695	mRNA	AT1G72280	Chr1	-	27211839	27214641	116.542	3.39036	8.18893
STRG.4696	mRNA	AT1G72300	Chr1	-	27217429	27221181	379.714	11.1704	26.9804
STRG.4697	mRNA	AT1G72310	Chr1	+	27225727	27227668	157.478	4.5894	11.085
STRG.4698	mRNA	AT1G72320	Chr1	-	27228138	27233000	385.804	11.2193	27.0986
STRG.4699	mRNA	AT1G72330	Chr1	+	27233482	27236758	782.206	22.6733	54.7641
STRG.4700	mRNA	AT1G72340	Chr1	+	27236910	27238544	405.75	11.7688	28.4259
STRG.4701	mRNA	AT1G72420	Chr1	-	27261158	27263683	36.2003	1.11897	2.70271
STRG.4702	mRNA	AT1G72360	Chr1	+	27241829	27242210	194.667	5.73835	13.8602
STRG.4703	mRNA	AT1G72370	Chr1	-	27242935	27244910	7512.95	217.993	526.531
STRG.4704	mRNA	AT1G72390	Chr1	+	27245104	27250262	434.546	12.5942	30.4194
STRG.4705	mRNA	AT1G72410	Chr1	-	27251692	27257079	389.435	11.2921	27.2744
STRG.4706	mRNA	AT1G72416	Chr1	-	27258810	27260289	978.364	28.3802	68.5483
STRG.4707	mRNA	AT1G72430	Chr1	-	27264889	27265712	2928.95	84.8499	204.943
STRG.4708	mRNA	AT1G72440	Chr1	-	27268136	27273786	646.921	18.7814	45.3637
STRG.4709	mRNA	AT1G72450	Chr1	-	27274096	27276293	844.93	24.5125	59.2065
STRG.4710	mRNA	AT1G72490	Chr1	-	27289561	27290109	7.66955	0.222155	0.536583
STRG.4711	mRNA	AT1G72480	Chr1	-	27286131	27288432	330.878	9.58656	23.155
STRG.4712	mRNA	AT1G72500	Chr1	-	27295155	27298623	335.308	9.7133	23.4611
STRG.4713	mRNA	AT1G72510	Chr1	+	27303377	27304552	659.058	19.1044	46.1439
STRG.4714	mRNA	AT1G72520	Chr1	+	27308536	27312561	134.1	3.89047	9.39688
STRG.4715	mRNA	AT1G72530	Chr1	+	27312963	27316623	29.2285	1.07688	2.60104
STRG.4716	mRNA	AT1G72540	Chr1	-	27315398	27316840	21.5784	0.625037	1.50969
STRG.4717	mRNA	AT1G72550	Chr1	-	27319788	27324002	754.822	21.8713	52.8271
STRG.4718	mRNA	AT1G72560	Chr1	-	27324361	27329885	272.055	7.92965	19.1529
STRG.4719	mRNA	AT1G72630	Chr1	+	27344288	27345574	177.551	5.14966	12.4383
STRG.4720	mRNA	AT1G72610	Chr1	-	27339110	27340041	16842.3	489.1	1181.35
STRG.4721	mRNA	AT1G72640	Chr1	-	27346267	27348230	190.818	5.57521	13.4661
STRG.4722	mRNA	AT1G72645	Chr1	+	27348628	27349237	564.651	16.3805	39.5649
STRG.4723	mRNA	AT1G72650	Chr1	+	27349487	27353838	284.044	8.26192	19.9555
STRG.4724	mRNA	AT1G72670	Chr1	-	27356617	27358863	45.0052	1.30788	3.15899
STRG.4725	mRNA	AT1G72680	Chr1	-	27359254	27360985	360.716	10.4638	25.2739
STRG.4726	mRNA	AT1G72690	Chr1	+	27361177	27361899	86.5431	2.51628	6.07771
STRG.4727	mRNA	AT1G72700	Chr1	+	27365897	27371764	245.877	7.13186	17.226
STRG.4728	mRNA	AT1G72710	Chr1	+	27372287	27376586	1671.27	48.4192	116.95
STRG.4729	mRNA	AT1G72730	Chr1	-	27377838	27380152	288.391	8.37664	20.2326
STRG.4730	mRNA	AT1G72740	Chr1	-	27380271	27382858	486.356	14.2917	34.5196
STRG.4731	mRNA	AT1G72750	Chr1	+	27383409	27386812	594.757	17.3473	41.8998
STRG.4732	mRNA	AT1G72770	Chr1	+	27390026	27393562	197.309	6.22345	15.0318
STRG.4733	mRNA	AT1G72790	Chr1	+	27394695	27396753	1355.4	39.7838	96.0921
STRG.4734	mRNA	AT1G72810	Chr1	-	27398642	27400449	350.44	10.1824	24.5941
STRG.4735	mRNA	AT1G72820	Chr1	+	27402888	27404717	206.218	5.97568	14.4334
STRG.4736	mRNA	AT1G72830	Chr1	-	27405473	27407884	187.954	5.4527	13.1702
STRG.4737	mRNA	AT1G72840	Chr1	-	27409327	27415993	93.9784	2.94152	7.10483
STRG.4738	mRNA	AT1G72860	Chr1	-	27416124	27417445	10.0734	2.06779	4.99446
STRG.4740	mRNA	AT1G72870	Chr1	+	27421052	27423200	18.7855	0.623693	1.50644
STRG.4741	mRNA	AT1G72880	Chr1	-	27423437	27426136	375.327	10.8743	26.2653
STRG.4742	mRNA	AT1G72890	Chr1	+	27429860	27431836	39.5995	1.14703	2.77049
STRG.4743	mRNA	AT1G72900	Chr1	+	27432219	27433810	1004.01	29.0836	70.2474
STRG.4744	mRNA	AT1G72910	Chr1	+	27435633	27437119	45.9935	1.33224	3.21783
STRG.4745	mRNA	AT1G72920	Chr1	+	27437928	27439100	72.0556	2.09858	5.06883
STRG.4746	mRNA	AT1G72930	Chr1	+	27439475	27440403	500.773	14.8866	35.9565
STRG.4747	mRNA	AT1G72940	Chr1	+	27442261	27443981	119.406	3.94764	9.53496
STRG.4748	mRNA	AT1G72950	Chr1	+	27444536	27445945	12.561	0.370043	0.893787
STRG.4749	mRNA	AT1G72960	Chr1	+	27450448	27451034	4.45434	0.132765	0.320676
STRG.4750	mRNA	AT1G72970	Chr1	+	27452794	27455944	547.69	15.892	38.3849
STRG.4751	mRNA	AT1G73000	Chr1	+	27463066	27463930	5.16994	0.149752	0.361703
STRG.4752	mRNA	AT1G72990	Chr1	-	27457318	27462450	110.216	3.22011	7.77772
STRG.4753	mRNA	AT1G73010	Chr1	-	27464639	27465110	37.3729	1.08254	2.61471
STRG.4755	mRNA	AT1G73020	Chr1	-	27469525	27473554	141.788	4.107	9.91987
STRG.4756	mRNA	AT1G73030	Chr1	+	27474050	27475029	1500.14	43.5412	105.168
STRG.4757	mRNA	AT1G73120	Chr1	-	27497198	27497961	22.9913	0.66677	1.61049
STRG.4758	mRNA	AT1G73130	Chr1	+	27498969	27502034	79.1167	2.52098	6.08906
STRG.4759	mRNA	AT1G73150	Chr1	-	27503554	27506176	83.3292	2.46718	5.95913
STRG.4760	mRNA	AT1G73060	Chr1	+	27479003	27490595	276.383	33.2402	80.287
STRG.4761	mRNA	AT1G73100	Chr1	+	27491234	27492411	206.551	6.60848	15.9618
STRG.4762	mRNA	AT1G73110	Chr1	-	27494221	27496945	215.661	6.29768	15.2111
STRG.4763	mRNA	AT1G73170	Chr1	-	27511603	27514774	153.237	4.45958	10.7715
STRG.4764	mRNA	AT1G73210	Chr1	-	27528239	27530960	83.8129	2.43177	5.8736
STRG.4765	mRNA	AT1G73177	Chr1	-	27516540	27517834	95.985	4.20217	10.1497
STRG.4766	mRNA	AT1G73180	Chr1	+	27517939	27521606	442.897	12.8489	31.0348
STRG.4767	mRNA	AT1G73200	Chr1	-	27523238	27526656	334.181	9.68632	23.3959
STRG.4768	mRNA	AT1G73230	Chr1	-	27540142	27541916	3194.82	92.597	223.655
STRG.4769	mRNA	AT1G73240	Chr1	-	27542206	27544785	357.803	10.3921	25.1007
STRG.4770	mRNA	AT1G73250	Chr1	-	27545030	27546507	323.706	9.38303	22.6634
STRG.4771	mRNA	AT1G73260	Chr1	-	27547222	27548151	3332.07	97.41	235.28
STRG.4772	mRNA	AT1G73290	Chr1	-	27557683	27558149	10.5782	0.306407	0.740083
STRG.4774	mRNA	AT1G73300	Chr1	-	27561480	27561809	5.41892	0.156963	0.379123
STRG.4775	mRNA	AT1G73270	Chr1	-	27549190	27552250	33.706	1.0148	2.4511
STRG.4776	mRNA	AT1G73280	Chr1	-	27552615	27555345	56.0475	1.62346	3.92124
STRG.4777	mRNA	AT1G73310	Chr1	-	27562470	27567163	92.8211	2.68864	6.49402
STRG.4778	mRNA	AT1G73340	Chr1	+	27573087	27574660	20.4861	0.593398	1.43327
STRG.4779	mRNA	AT1G73350	Chr1	-	27574952	27577275	85.6914	5.14622	12.43
STRG.4780	mRNA	AT1G73360	Chr1	-	27578574	27580536	38.6553	1.15264	2.78402
STRG.4782	mRNA	AT1G73330	Chr1	-	27568730	27569707	12571.7	364.278	879.862
STRG.4783	mRNA	AT1G73400	Chr1	+	27598050	27600378	30.2774	0.880765	2.12736
STRG.4784	mRNA	AT1G73370	Chr1	-	27584436	27588108	47.3991	1.39649	3.37303
STRG.4785	mRNA	AT1G73380	Chr1	+	27589045	27590809	155.858	4.60564	11.1243
STRG.4786	mRNA	AT1G73390	Chr1	-	27590827	27595162	161.89	4.86396	11.7482
STRG.4787	mRNA	AT1G73410	Chr1	+	27601651	27603022	30.084	0.871407	2.10476
STRG.4788	mRNA	AT1G73430	Chr1	+	27603795	27611106	507.331	14.701	35.5083
STRG.4790	mRNA	AT1G73450	Chr1	+	27614553	27618946	79.1367	2.29751	5.5493
STRG.4791	mRNA	AT1G73460	Chr1	+	27619595	27625020	222.828	6.46018	15.6037
STRG.4792	mRNA	AT1G73470	Chr1	+	27625176	27628319	170.107	5.19753	12.5539
STRG.4793	mRNA	AT1G73480	Chr1	+	27629169	27632807	146.222	4.43022	10.7006
STRG.4794	mRNA	AT1G73490	Chr1	-	27633202	27634915	522.346	16.6131	40.1265
STRG.4795	mRNA	AT1G73500	Chr1	-	27639210	27640450	554.446	16.2043	39.1391
STRG.4796	mRNA	AT1G73530	Chr1	-	27643622	27645406	157.501	4.56213	11.0192
STRG.4797	mRNA	AT1G73540	Chr1	-	27645668	27646695	123.412	3.58856	8.66766
STRG.4798	mRNA	AT1G73550	Chr1	-	27647789	27648536	21.1618	0.616193	1.48833
STRG.4800	mRNA	AT1G73570	Chr1	+	27652325	27654298	33.877	0.981276	2.37013
STRG.4801	mRNA	AT1G73580	Chr1	+	27654772	27655633	40.1881	1.16903	2.82362
STRG.4802	mRNA	AT1G73590	Chr1	+	27659696	27663177	160.946	4.66871	11.2766
STRG.4803	mRNA	AT1G73600	Chr1	+	27669169	27673638	908.356	26.3336	63.605
STRG.4804	mRNA	AT1G73620	Chr1	+	27681437	27683064	240.529	6.98375	16.8683
STRG.4805	mRNA	AT1G73630	Chr1	+	27684760	27685371	117.028	3.4058	8.22623
STRG.4806	mRNA	AT1G73670	Chr1	+	27700070	27703402	188.592	5.47251	13.2181
STRG.4807	mRNA	AT1G73640	Chr1	+	27687015	27687962	52.8245	1.56286	3.77487
STRG.4808	mRNA	AT1G73660	Chr1	-	27690373	27697203	386.87	11.2273	27.1179
STRG.4809	mRNA	AT1G73680	Chr1	-	27704008	27707489	144.234	4.18917	10.1183
STRG.4811	mRNA	AT1G73690	Chr1	+	27714980	27717306	48.987	1.42432	3.44024
STRG.4812	mRNA	AT1G73720	Chr1	+	27725001	27729949	282.243	8.20348	19.8143
STRG.4813	mRNA	AT1G73730	Chr1	-	27730062	27732517	272.221	7.89403	19.0669
STRG.4814	mRNA	AT1G73740	Chr1	+	27734204	27736166	297.168	8.65179	20.8972
STRG.4815	mRNA	AT1G73750	Chr1	+	27736556	27739067	123.394	4.20522	10.1571
STRG.4816	mRNA	AT1G73760	Chr1	-	27739205	27741234	244.09	7.11669	17.1894
STRG.4817	mRNA	AT1G73770	Chr1	+	27742157	27745466	57.5467	5.33031	12.8746
STRG.4818	mRNA	AT1G73805	Chr1	-	27745424	27749246	174.812	6.17897	14.9244
STRG.4819	mRNA	AT1G73810	Chr1	-	27752324	27755299	119.2	3.47987	8.40514
STRG.4820	mRNA	AT1G73820	Chr1	-	27755467	27757193	204.373	5.92103	14.3014
STRG.4821	mRNA	AT1G73830	Chr1	+	27759979	27761616	238.12	6.90832	16.6861
STRG.4822	mRNA	AT1G73840	Chr1	-	27763677	27766340	1220.45	35.3666	85.4229
STRG.4823	mRNA	AT1G73850	Chr1	+	27767303	27770548	69.7544	2.02049	4.88021
STRG.4826	mRNA	AT1G73860	Chr1	-	27775516	27776054	12.0046	0.347723	0.839876
STRG.4827	mRNA	AT1G73870	Chr1	+	27779038	27780707	43.0916	1.55806	3.76327
STRG.4828	mRNA	AT1G73875	Chr1	+	27781057	27784819	104.811	3.05677	7.38319
STRG.4829	mRNA	AT1G73885	Chr1	+	27786816	27788730	808.765	24.5268	59.2409
STRG.4830	mRNA	AT1G73965	Chr1	+	27815816	27816166	61.3504	1.77706	4.29225
STRG.4831	mRNA	AT1G73920	Chr1	+	27790897	27794906	495.54	14.3951	34.7694
STRG.4832	mRNA	AT1G73930	Chr1	-	27795097	27797997	266.998	7.7483	18.7149
STRG.4833	mRNA	AT1G73940	Chr1	-	27798286	27799570	909.737	26.3797	63.7163
STRG.4834	mRNA	AT1G73950	Chr1	-	27799704	27804670	194.13	6.04644	14.6043
STRG.4835	mRNA	AT1G73960	Chr1	-	27804910	27814461	230.689	6.72184	16.2356
STRG.4836	mRNA	AT1G74010	Chr1	-	27832235	27834049	247.424	7.19142	17.3698
STRG.4837	mRNA	AT1G73970	Chr1	+	27816844	27820077	109.515	3.1817	7.68495
STRG.4838	mRNA	AT1G73980	Chr1	-	27820166	27824087	317.655	9.20425	22.2315
STRG.4839	mRNA	AT1G73990	Chr1	+	27824415	27828898	357.529	10.3877	25.09
STRG.4840	mRNA	AT1G74000	Chr1	-	27829203	27831412	55.64	1.61993	3.91272
STRG.4841	mRNA	AT1G74020	Chr1	-	27835193	27837298	736.15	21.3416	51.5476
STRG.4842	mRNA	AT1G74030	Chr1	-	27839163	27841702	377.872	10.9581	26.4676
STRG.4843	mRNA	AT1G74040	Chr1	+	27842189	27845761	613.955	17.9339	43.3169
STRG.4844	mRNA	AT1G74080	Chr1	+	27855704	27857595	147.874	4.37956	10.5782
STRG.4845	mRNA	AT1G74050	Chr1	-	27847042	27848739	2370.61	68.6983	165.931
STRG.4846	mRNA	AT1G74060	Chr1	-	27849837	27851349	2719.4	78.8216	190.382
STRG.4847	mRNA	AT1G74070	Chr1	-	27851513	27852954	163.531	5.9978	14.4868
STRG.4848	mRNA	AT1G74120	Chr1	-	27871270	27873293	66.5188	1.92892	4.65902
STRG.4849	mRNA	AT1G74140	Chr1	+	27877132	27877888	3.3242	0.096288	0.23257
STRG.4850	mRNA	AT1G74150	Chr1	+	27881063	27882136	15.2468	0.451274	1.08999
STRG.4852	mRNA	AT1G74088	Chr1	+	27861139	27864235	445.627	13.8061	33.3468
STRG.4853	mRNA	AT1G74180	Chr1	-	27897098	27901874	69.4716	2.04556	4.94077
STRG.4854	mRNA	AT1G74160	Chr1	+	27886292	27891391	266.167	7.75706	18.7361
STRG.4855	mRNA	AT1G74170	Chr1	-	27893665	27896367	96.9482	2.82404	6.82106
STRG.4856	mRNA	AT1G74210	Chr1	+	27910347	27912933	255.537	7.41451	17.9087
STRG.4857	mRNA	AT1G74290	Chr1	+	27931733	27932446	9.67818	0.293787	0.709601
STRG.4858	mRNA	AT1G74230	Chr1	+	27914687	27917107	351.566	10.1834	24.5965
STRG.4859	mRNA	AT1G74240	Chr1	+	27917362	27920170	63.5558	1.84095	4.44654
STRG.4860	mRNA	AT1G74250	Chr1	+	27920278	27922626	219.391	6.6896	16.1578
STRG.4861	mRNA	AT1G74260	Chr1	-	27922813	27927899	548.82	15.9142	38.4384
STRG.4862	mRNA	AT1G74270	Chr1	-	27928141	27929477	1058.13	30.653	74.038
STRG.4863	mRNA	AT1G74280	Chr1	+	27929665	27931252	97.932	2.84837	6.87983
STRG.4864	mRNA	AT1G74300	Chr1	+	27935269	27936629	33.1495	1.20627	2.91357
STRG.4865	mRNA	AT1G74310	Chr1	-	27936990	27940244	429.89	12.6059	30.4476
STRG.4866	mRNA	AT1G74320	Chr1	+	27940722	27943163	193.031	5.5928	13.5086
STRG.4867	mRNA	AT1G74330	Chr1	-	27943453	27947308	270.075	8.5701	20.6999
STRG.4868	mRNA	AT1G74340	Chr1	-	27948081	27951679	899.306	26.0598	62.9438
STRG.4869	mRNA	AT1G74430	Chr1	+	27975239	27976602	24.9872	0.762479	1.84166
STRG.4871	mRNA	AT1G74440	Chr1	-	27979063	27980429	280.994	8.14571	19.6748
STRG.4872	mRNA	AT1G74360	Chr1	+	27954119	27956839	269.019	8.07446	19.5027
STRG.4873	mRNA	AT1G74370	Chr1	-	27958050	27959370	187.025	6.08742	14.7033
STRG.4874	mRNA	AT1G74390	Chr1	-	27961566	27965284	177.936	5.4267	13.1074
STRG.4875	mRNA	AT1G74410	Chr1	+	27965504	27967890	124.583	3.61931	8.74191
STRG.4877	mRNA	AT1G74458	Chr1	+	27986976	27987728	72.0395	2.18653	5.28125
STRG.4878	mRNA	AT1G74460	Chr1	-	27988089	27989827	254.709	7.40237	17.8794
STRG.4879	mRNA	AT1G74490	Chr1	-	27994655	27996772	26.8539	0.777845	1.87877
STRG.4880	mRNA	AT1G74500	Chr1	-	27998064	27998796	99.9596	2.89541	6.99345
STRG.4881	mRNA	AT1G74470	Chr1	+	27991208	27993043	5917.05	171.448	414.107
STRG.4883	mRNA	AT1G74510	Chr1	+	28005288	28007721	73.1481	2.51579	6.07652
STRG.4884	mRNA	AT1G74520	Chr1	-	28007981	28009283	489.925	14.2124	34.328
STRG.4885	mRNA	AT1G74530	Chr1	-	28009507	28012107	262.598	7.65789	18.4965
STRG.4886	mRNA	AT1G74560	Chr1	-	28017633	28020070	719.245	20.8425	50.342
STRG.4887	mRNA	AT1G74580	Chr1	+	28020581	28023949	41.6493	1.29853	3.13642
STRG.4888	mRNA	AT1G74590	Chr1	-	28024235	28024724	130.868	5.27631	12.7442
STRG.4889	mRNA	AT1G74640	Chr1	+	28032771	28034907	462.061	13.3941	32.3515
STRG.4890	mRNA	AT1G74650	Chr1	+	28041174	28043019	109.146	3.32972	8.04246
STRG.4891	mRNA	AT1G74660	Chr1	-	28047586	28048166	129.892	3.81042	9.20354
STRG.4892	mRNA	AT1G74670	Chr1	+	28053267	28054173	888.956	25.7672	62.237
STRG.4893	mRNA	AT1G74700	Chr1	+	28065299	28067413	45.5191	1.36825	3.30481
STRG.4894	mRNA	AT1G74680	Chr1	+	28059195	28060982	157.417	4.57878	11.0594
STRG.4895	mRNA	AT1G74690	Chr1	-	28061189	28064697	729.188	21.1366	51.0524
STRG.4896	mRNA	AT1G74710	Chr1	+	28070318	28074130	324.486	9.41103	22.731
STRG.4897	mRNA	AT1G74730	Chr1	+	28078866	28079768	958.047	27.7654	67.0633
STRG.4898	mRNA	AT1G74740	Chr1	-	28080013	28082666	226.22	10.3081	24.8977
STRG.4899	mRNA	AT1G74750	Chr1	+	28085768	28087151	94.6434	2.75565	6.65587
STRG.4900	mRNA	AT1G74770	Chr1	-	28089674	28094927	53.4173	1.54728	3.73722
STRG.4901	mRNA	AT1G74810	Chr1	+	28108848	28111802	16.3564	0.473775	1.14434
STRG.4902	mRNA	AT1G74780	Chr1	+	28095817	28098279	91.0919	2.69238	6.50305
STRG.4903	mRNA	AT1G74790	Chr1	+	28098629	28101911	504.942	14.6474	35.3786
STRG.4904	mRNA	AT1G74800	Chr1	-	28102041	28105150	108.986	3.16803	7.65193
STRG.4905	mRNA	AT1G74840	Chr1	-	28115940	28117413	962.551	27.9414	67.4883
STRG.4906	mRNA	AT1G74860	Chr1	+	28123339	28125924	58.3462	1.87921	4.53897
STRG.4907	mRNA	AT1G74850	Chr1	-	28118860	28122571	329.824	9.56309	23.0983
STRG.4908	mRNA	AT1G74870	Chr1	+	28126948	28128443	56.1347	1.8792	4.53894
STRG.4909	mRNA	AT1G74929	Chr1	-	28143781	28144903	6.7008	0.217927	0.526372
STRG.4910	mRNA	AT1G74940	Chr1	+	28146081	28147364	251.389	7.28887	17.6052
STRG.4911	mRNA	AT1G74950	Chr1	-	28148593	28150425	410.792	11.9005	28.7438
STRG.4912	mRNA	AT1G74880	Chr1	-	28129842	28131054	767.11	22.2585	53.7621
STRG.4913	mRNA	AT1G74890	Chr1	-	28131407	28132974	16.2222	0.46989	1.13495
STRG.4914	mRNA	AT1G74900	Chr1	+	28133904	28135501	76.4745	2.23646	5.40186
STRG.4915	mRNA	AT1G74910	Chr1	-	28135671	28138709	1138.63	33.2731	80.3665
STRG.4916	mRNA	AT1G74920	Chr1	-	28138989	28142720	1452.68	42.1086	101.707
STRG.4917	mRNA	AT1G74960	Chr1	-	28151913	28156227	928.076	26.9676	65.1363
STRG.4918	mRNA	AT1G74970	Chr1	-	28157559	28159298	3679.76	109.874	265.385
STRG.4919	mRNA	AT1G75000	Chr1	+	28163526	28164316	96.1186	2.84188	6.86415
STRG.4920	mRNA	AT1G75010	Chr1	-	28164841	28170079	148.586	4.31615	10.4251
STRG.4921	mRNA	AT1G75020	Chr1	+	28170841	28173412	113.753	4.26535	10.3023
STRG.4922	mRNA	AT1G75030	Chr1	+	28174401	28175386	45.0877	1.364	3.29455
STRG.4923	mRNA	AT1G75040	Chr1	+	28177725	28178794	222.409	6.44225	15.5603
STRG.4924	mRNA	AT1G75060	Chr1	-	28181190	28183490	54.4898	1.59024	3.84098
STRG.4925	mRNA	AT1G75070	Chr1	+	28184553	28184785	7.39914	0.214322	0.517664
STRG.4926	mRNA	AT1G75080	Chr1	+	28185503	28187237	680.687	19.7306	47.6564
STRG.4927	mRNA	AT1G75090	Chr1	-	28187354	28189734	57.9488	1.9163	4.62855
STRG.4928	mRNA	AT1G75100	Chr1	-	28190574	28195866	121.994	6.11109	14.7605
STRG.4929	mRNA	AT1G75130	Chr1	-	28196818	28201923	94.1465	2.7343	6.60432
STRG.4930	mRNA	AT1G75150	Chr1	-	28204470	28208558	35.5814	1.04217	2.51722
STRG.4932	mRNA	AT1G75170	Chr1	+	28213814	28215898	147.054	5.37413	12.9804
STRG.4933	mRNA	AT1G75180	Chr1	-	28215895	28218799	203.355	6.91518	16.7026
STRG.4934	mRNA	AT1G75230	Chr1	+	28234306	28236757	243.103	7.05533	17.0411
STRG.4936	mRNA	AT1G75200	Chr1	-	28220776	28223703	450.277	13.0877	31.6114
STRG.4937	mRNA	AT1G75210	Chr1	+	28223890	28229006	360.498	11.7012	28.2625
STRG.4938	mRNA	AT1G75220	Chr1	-	28229146	28232966	781.551	22.646	54.6982
STRG.4939	mRNA	AT1G75240	Chr1	+	28241083	28242762	259.006	7.70427	18.6086
STRG.4940	mRNA	AT1G75250	Chr1	-	28245185	28245499	10.2159	0.295911	0.714731
STRG.4941	mRNA	AT1G75270	Chr1	-	28250073	28251327	489.888	14.2307	34.3722
STRG.4942	mRNA	AT1G75280	Chr1	+	28251983	28253498	588.156	17.0413	41.1607
STRG.4943	mRNA	AT1G75290	Chr1	+	28253856	28255304	28.5713	0.833783	2.01389
STRG.4945	mRNA	AT1G75310	Chr1	+	28260840	28266336	146.348	4.38464	10.5905
STRG.4946	mRNA	AT1G75330	Chr1	-	28266566	28268392	2096.14	60.7847	146.817
STRG.4947	mRNA	AT1G75340	Chr1	-	28268944	28271938	388.079	11.2726	27.2274
STRG.4948	mRNA	AT1G75350	Chr1	+	28272116	28272798	1344.49	38.9854	94.1637
STRG.4949	mRNA	AT1G75370	Chr1	-	28276410	28279881	447.633	12.9813	31.3546
STRG.4950	mRNA	AT1G75380	Chr1	-	28281428	28284039	1414.13	40.9855	98.9946
STRG.4951	mRNA	AT1G75390	Chr1	+	28291743	28292955	272.035	7.90485	19.093
STRG.4952	mRNA	AT1G75400	Chr1	+	28296934	28299709	477.52	13.8387	33.4255
STRG.4953	mRNA	AT1G75410	Chr1	-	28300051	28302671	404.891	11.7302	28.3327
STRG.4954	mRNA	AT1G75420	Chr1	+	28305327	28307449	147.509	4.61878	11.156
STRG.4955	mRNA	AT1G75440	Chr1	+	28313536	28315144	1347.7	39.113	94.4719
STRG.4956	mRNA	AT1G75450	Chr1	-	28315144	28318346	50.445	2.09028	5.04878
STRG.4957	mRNA	AT1G75460	Chr1	+	28327933	28328977	543.354	15.7876	38.1328
STRG.4958	mRNA	AT1G75490	Chr1	+	28335706	28336869	30.5808	1.30797	3.1592
STRG.4959	mRNA	AT1G75500	Chr1	-	28337958	28340174	2932.46	84.9927	205.288
STRG.4960	mRNA	AT1G75510	Chr1	-	28347044	28348697	543.452	15.7738	38.0995
STRG.4961	mRNA	AT1G75520	Chr1	-	28351796	28353476	40.514	1.18505	2.86233
STRG.4962	mRNA	AT1G75550	Chr1	-	28368681	28370006	15.8552	0.492615	1.18984
STRG.4963	mRNA	AT1G75540	Chr1	+	28366030	28367589	1713.99	49.8789	120.475
STRG.4964	mRNA	AT1G75560	Chr1	-	28371103	28373225	252.005	11.3939	27.5203
STRG.4965	mRNA	AT1G75580	Chr1	+	28377358	28378193	45.1854	1.34466	3.24783
STRG.4966	mRNA	AT1G75590	Chr1	-	28383039	28383748	48.4	1.40505	3.39369
STRG.4967	mRNA	AT1G75620	Chr1	-	28394948	28396641	16.3087	0.477508	1.15335
STRG.4968	mRNA	AT1G75630	Chr1	+	28400609	28402201	689.791	19.9864	48.2742
STRG.4969	mRNA	AT1G75640	Chr1	-	28403332	28407066	52.004	1.52605	3.68594
STRG.4970	mRNA	AT1G75660	Chr1	+	28408170	28415119	678.699	19.6726	47.5162
STRG.4971	mRNA	AT1G75670	Chr1	-	28415182	28416849	434.109	12.5863	30.4004
STRG.4972	mRNA	AT1G75680	Chr1	-	28417001	28419506	999.936	28.9838	70.0063
STRG.4974	mRNA	AT1G75690	Chr1	-	28422052	28423194	2913.94	84.557	204.235
STRG.4975	mRNA	AT1G75700	Chr1	+	28423571	28424740	69.7821	2.0213	4.88215
STRG.4976	mRNA	AT1G75710	Chr1	+	28428716	28431260	201.609	5.94064	14.3488
STRG.4977	mRNA	AT1G75720	Chr1	-	28434640	28435064	8.74353	0.256944	0.620611
STRG.4978	mRNA	AT1G75730	Chr1	-	28435748	28439688	275.369	8.59437	20.7585
STRG.4979	mRNA	AT1G75750	Chr1	-	28441502	28442371	6047.35	175.32	423.461
STRG.4980	mRNA	AT1G75760	Chr1	-	28446659	28448622	511.361	14.8387	35.8407
STRG.4981	mRNA	AT1G75770	Chr1	+	28449959	28451128	42	1.21656	2.93844
STRG.4982	mRNA	AT1G75780	Chr1	-	28451145	28453732	421.888	12.2568	29.6045
STRG.4983	mRNA	AT1G75800	Chr1	+	28458798	28460865	1202.6	34.8617	84.2034
STRG.4984	mRNA	AT1G75830	Chr1	+	28472577	28472878	12.6291	0.365813	0.88357
STRG.4985	mRNA	AT1G75820	Chr1	-	28463392	28466771	419.397	12.9817	31.3554
STRG.4986	mRNA	AT1G75880	Chr1	+	28490474	28492435	25.2988	0.737578	1.78151
STRG.4987	mRNA	AT1G75890	Chr1	+	28494128	28495189	5.76515	0.168821	0.407763
STRG.4988	mRNA	AT1G75900	Chr1	+	28499085	28500968	60.3361	1.75489	4.23868
STRG.4989	mRNA	AT1G75840	Chr1	+	28475673	28477644	543.659	15.7588	38.0632
STRG.4990	mRNA	AT1G75850	Chr1	-	28477738	28483911	294.822	9.21055	22.2468
STRG.4991	mRNA	AT1G75860	Chr1	-	28484182	28485935	360.215	11.5772	27.9631
STRG.4992	mRNA	AT1G75945	Chr1	-	28515313	28515869	4.34393	0.125826	0.303913
STRG.4993	mRNA	AT1G75950	Chr1	+	28516624	28517708	3148.88	91.2324	220.359
STRG.4995	mRNA	AT1G76020	Chr1	-	28532084	28533611	107.079	3.32436	8.02951
STRG.4996	mRNA	AT1G75980	Chr1	-	28522699	28524311	146.846	4.26747	10.3075
STRG.4997	mRNA	AT1G75990	Chr1	-	28524509	28526759	423.857	12.3051	29.7212
STRG.4998	mRNA	AT1G76010	Chr1	-	28528106	28530809	1336.04	38.7163	93.5137
STRG.4999	mRNA	AT1G76030	Chr1	+	28533841	28537163	2191.56	63.5057	153.389
STRG.5000	mRNA	AT1G76040	Chr1	+	28537690	28540626	193.095	6.46229	15.6087
STRG.5001	mRNA	AT1G76050	Chr1	+	28540842	28543333	266.31	8.41949	20.3361
STRG.5002	mRNA	AT1G76065	Chr1	-	28544191	28545426	52.4444	1.55269	3.75029
STRG.5003	mRNA	AT1G76080	Chr1	-	28547817	28549442	2730.97	79.2246	191.356
STRG.5004	mRNA	AT1G76090	Chr1	-	28550386	28551728	1725.31	50.6656	122.376
STRG.5005	mRNA	AT1G76100	Chr1	-	28554000	28554762	1680.91	48.9869	118.321
STRG.5006	mRNA	AT1G76110	Chr1	-	28555091	28557545	86.4285	2.52123	6.08968
STRG.5007	mRNA	AT1G76120	Chr1	-	28558667	28560449	126.263	3.70249	8.94284
STRG.5008	mRNA	AT1G76130	Chr1	+	28561214	28564057	181.95	5.27458	12.74
STRG.5009	mRNA	AT1G76140	Chr1	+	28571150	28575090	529.745	16.6702	40.2644
STRG.5010	mRNA	AT1G76150	Chr1	-	28575238	28577711	693.247	20.0909	48.5268
STRG.5011	mRNA	AT1G76160	Chr1	-	28577889	28581135	4543.29	131.708	318.122
STRG.5012	mRNA	AT1G76185	Chr1	+	28590260	28591431	72.8353	2.1856	5.27899
STRG.5013	mRNA	AT1G76170	Chr1	-	28583757	28586318	30.1964	0.874663	2.11262
STRG.5014	mRNA	AT1G76180	Chr1	-	28586739	28587785	8021.56	232.693	562.037
STRG.5015	mRNA	AT1G76200	Chr1	+	28593298	28594738	1041.05	30.169	72.8688
STRG.5016	mRNA	AT1G76210	Chr1	-	28595486	28595987	23.4522	0.679312	1.64078
STRG.5017	mRNA	AT1G76220	Chr1	-	28597206	28598357	8.31489	0.240847	0.581732
STRG.5018	mRNA	AT1G76230	Chr1	-	28599725	28600482	7.38786	0.222594	0.537643
STRG.5019	mRNA	AT1G76240	Chr1	-	28602796	28603910	250.291	7.24987	17.511
STRG.5020	mRNA	AT1G76250	Chr1	-	28606562	28609134	39.2774	1.15137	2.78097
STRG.5021	mRNA	AT1G76260	Chr1	+	28610303	28613263	165.829	4.9179	11.8785
STRG.5022	mRNA	AT1G76270	Chr1	-	28613702	28616733	174.909	5.07819	12.2656
STRG.5023	mRNA	AT1G76280	Chr1	-	28617621	28622736	119.369	3.46237	8.36287
STRG.5024	mRNA	AT1G76300	Chr1	+	28625905	28627318	148.058	4.28861	10.3585
STRG.5025	mRNA	AT1G76310	Chr1	-	28627764	28630565	49.3949	1.44323	3.48592
STRG.5026	mRNA	AT1G76320	Chr1	+	28631232	28634501	169.307	5.27791	12.748
STRG.5027	mRNA	AT1G76340	Chr1	-	28634985	28636694	221.649	6.4259	15.5208
STRG.5028	mRNA	AT1G76350	Chr1	+	28639541	28642973	112.16	3.74532	9.04629
STRG.5029	mRNA	AT1G76360	Chr1	-	28643020	28646676	382.533	11.1716	26.9835
STRG.5030	mRNA	AT1G76380	Chr1	-	28651143	28654569	108.765	3.15436	7.61891
STRG.5031	mRNA	AT1G76410	Chr1	+	28668852	28669637	247.81	7.22539	17.4519
STRG.5032	mRNA	AT1G76420	Chr1	-	28672273	28673912	9.83771	0.290073	0.70063
STRG.5033	mRNA	AT1G76390	Chr1	+	28655321	28657546	337.618	9.77939	23.6207
STRG.5034	mRNA	AT1G76400	Chr1	-	28658570	28661692	827.009	24.2401	58.5485
STRG.5035	mRNA	AT1G76405	Chr1	+	28661921	28663760	225.52	6.53236	15.778
STRG.5036	mRNA	AT1G76440	Chr1	-	28682127	28683734	203.635	6.00843	14.5125
STRG.5037	mRNA	AT1G76470	Chr1	-	28689783	28691538	24.3461	0.709561	1.71384
STRG.5038	mRNA	AT1G76480	Chr1	-	28692878	28693223	4.82186	0.175671	0.424309
STRG.5039	mRNA	AT1G76450	Chr1	+	28684577	28686326	916.715	27.153	65.5843
STRG.5040	mRNA	AT1G76460	Chr1	-	28686252	28689148	335.709	9.72548	23.4905
STRG.5041	mRNA	AT1G76500	Chr1	+	28705125	28706509	76.9199	2.37886	5.74579
STRG.5042	mRNA	AT1G76510	Chr1	-	28708915	28712919	186.288	5.40482	13.0546
STRG.5043	mRNA	AT1G76490	Chr1	+	28695861	28698661	3624.78	114.277	276.02
STRG.5044	mRNA	AT1G76520	Chr1	+	28715098	28717398	1116.05	33.0293	79.7775
STRG.5045	mRNA	AT1G76560	Chr1	+	28728274	28728847	42.4373	1.35105	3.26326
STRG.5046	mRNA	AT1G76570	Chr1	+	28729071	28730835	61.9206	1.80283	4.35448
STRG.5047	mRNA	AT1G76540	Chr1	-	28720367	28727052	311.731	16.3344	39.4535
STRG.5048	mRNA	AT1G76580	Chr1	+	28734255	28739068	200.12	5.80601	14.0236
STRG.5049	mRNA	AT1G76590	Chr1	+	28740743	28741985	243.234	7.05328	17.0362
STRG.5050	mRNA	AT1G76600	Chr1	+	28746904	28747812	278.805	8.12894	19.6343
STRG.5051	mRNA	AT1G76610	Chr1	+	28751045	28751691	16.6368	0.493269	1.19142
STRG.5052	mRNA	AT1G76620	Chr1	+	28756550	28759298	77.0568	2.23201	5.39111
STRG.5053	mRNA	AT1G76630	Chr1	+	28759532	28765195	170.315	4.93672	11.9239
STRG.5054	mRNA	AT1G76650	Chr1	-	28766733	28767485	400.224	11.6243	28.0769
STRG.5055	mRNA	AT1G76660	Chr1	-	28768893	28771409	453.514	13.3308	32.1987
STRG.5056	mRNA	AT1G76670	Chr1	-	28772599	28774847	1387.15	40.226	97.1602
STRG.5057	mRNA	AT1G76680	Chr1	+	28776883	28778412	1162.16	33.6966	81.3893
STRG.5058	mRNA	AT1G76690	Chr1	+	28778820	28780452	166.324	6.44634	15.5702
STRG.5059	mRNA	AT1G76700	Chr1	-	28780495	28783253	396.116	11.7232	28.3157
STRG.5061	mRNA	AT1G76705	Chr1	+	28786446	28787229	43.4571	1.25877	3.04038
STRG.5063	mRNA	AT1G76710	Chr1	-	28789775	28792658	115.125	5.8816	14.2062
STRG.5065	mRNA	AT1G76720	Chr1	-	28796373	28798420	12.1953	0.377631	0.912114
STRG.5067	mRNA	AT1G76730	Chr1	-	28802809	28804759	251.095	7.27641	17.5751
STRG.5068	mRNA	AT1G76740	Chr1	+	28805830	28810635	16.028	0.464263	1.12136
STRG.5069	mRNA	AT1G76800	Chr1	+	28829311	28830186	24.8345	0.724377	1.74963
STRG.5070	mRNA	AT1G76760	Chr1	-	28811686	28813058	105.385	3.0543	7.37721
STRG.5071	mRNA	AT1G76790	Chr1	-	28822185	28823640	763.286	22.1271	53.4449
STRG.5073	mRNA	AT1G76810	Chr1	-	28831004	28836684	902.188	26.1657	63.1994
STRG.5074	mRNA	AT1G76820	Chr1	+	28837638	28839284	12.1091	0.352833	0.852217
STRG.5076	mRNA	AT1G76870	Chr1	+	28856876	28858689	41.7888	1.36813	3.30453
STRG.5077	mRNA	AT1G76850	Chr1	+	28847880	28854353	509.163	14.7525	35.6325
STRG.5078	mRNA	AT1G76860	Chr1	-	28854377	28855600	246.275	7.97125	19.2534
STRG.5079	mRNA	AT1G76880	Chr1	+	28865315	28868145	794.729	23.504	56.7705
STRG.5080	mRNA	AT1G76890	Chr1	-	28873175	28875335	506.862	15.0355	36.3162
STRG.5081	mRNA	AT1G76900	Chr1	+	28881786	28884506	398.502	11.5573	27.9151
STRG.5083	mRNA	AT1G76920	Chr1	+	28892079	28893659	565.012	16.453	39.7398
STRG.5084	mRNA	AT1G76940	Chr1	-	28902470	28904286	252.736	7.33907	17.7265
STRG.5085	mRNA	AT1G76930	Chr1	-	28895305	28896422	15318.4	447.485	1080.84
STRG.5086	mRNA	AT1G76950	Chr1	+	28906529	28911562	265.433	7.70575	18.6121
STRG.5087	mRNA	AT1G76952	Chr1	-	28914247	28915055	27.67	0.817631	1.97487
STRG.5088	mRNA	AT1G76960	Chr1	-	28920450	28920935	68.6711	1.995	4.81864
STRG.5089	mRNA	AT1G76970	Chr1	-	28922674	28925435	237.764	6.89427	16.6521
STRG.5090	mRNA	AT1G76980	Chr1	-	28925820	28927309	105.137	3.1334	7.56829
STRG.5091	mRNA	AT1G76990	Chr1	+	28932138	28935527	951.325	42.622	102.947
STRG.5093	mRNA	AT1G77000	Chr1	+	28940316	28942598	79.5104	2.68524	6.4858
STRG.5094	mRNA	AT1G77020	Chr1	-	28944844	28947090	117.462	3.40237	8.21794
STRG.5095	mRNA	AT1G77030	Chr1	-	28947654	28953553	368.614	20.722	50.0511
STRG.5097	mRNA	AT1G77110	Chr1	+	28972900	28974561	26.8344	0.77728	1.87741
STRG.5098	mRNA	AT1G77080	Chr1	+	28955602	28960103	275.626	12.3685	29.8744
STRG.5099	mRNA	AT1G77090	Chr1	-	28960372	28961900	160.435	5.76385	13.9218
STRG.5100	mRNA	AT1G77145	Chr1	-	28990032	28991346	13.0305	0.377438	0.911647
STRG.5101	mRNA	AT1G77120	Chr1	+	28975466	28977327	660.034	19.7063	47.5977
STRG.5102	mRNA	AT1G77122	Chr1	-	28977496	28978732	109.849	3.1983	7.72503
STRG.5103	mRNA	AT1G77130	Chr1	-	28978902	28981308	288.998	8.3741	20.2264
STRG.5106	mRNA	AT1G77140	Chr1	+	28984017	28988007	285.847	8.28637	20.0145
STRG.5107	mRNA	AT1G77200	Chr1	-	29004059	29005226	47.7962	1.3973	3.37499
STRG.5108	mRNA	AT1G77180	Chr1	-	29000042	29002155	1158.26	36.1022	87.1996
STRG.5109	mRNA	AT1G77210	Chr1	-	29009060	29011122	209.897	6.65169	16.0662
STRG.5110	mRNA	AT1G77220	Chr1	+	29012681	29015852	139.353	4.03947	9.75676
STRG.5111	mRNA	AT1G77230	Chr1	+	29016144	29019551	143.322	5.28497	12.7651
STRG.5112	mRNA	AT1G77250	Chr1	-	29020265	29023449	69.066	2.0017	4.83481
STRG.5113	mRNA	AT1G77260	Chr1	-	29023741	29026969	429.572	13.4276	32.4324
STRG.5114	mRNA	AT1G77270	Chr1	+	29027787	29031275	61.8292	1.91325	4.62119
STRG.5115	mRNA	AT1G77280	Chr1	-	29031571	29034778	95.8684	2.77753	6.70873
STRG.5116	mRNA	AT1G77290	Chr1	+	29038385	29039971	110.84	3.39515	8.2005
STRG.5117	mRNA	AT1G77300	Chr1	-	29040213	29049390	299.275	8.67843	20.9615
STRG.5118	mRNA	AT1G77310	Chr1	+	29051500	29056371	91.4363	3.04298	7.34988
STRG.5119	mRNA	AT1G77320	Chr1	+	29056528	29063060	123.401	3.69126	8.9157
STRG.5120	mRNA	AT1G77330	Chr1	-	29063106	29064518	609.039	17.7391	42.8462
STRG.5121	mRNA	AT1G77390	Chr1	-	29081733	29084273	57.959	1.67883	4.05498
STRG.5122	mRNA	AT1G77350	Chr1	+	29070271	29071888	357.012	10.4782	25.3086
STRG.5123	mRNA	AT1G77360	Chr1	-	29073271	29073761	17.0375	0.496673	1.19964
STRG.5124	mRNA	AT1G77370	Chr1	+	29073880	29074831	799.16	23.1661	55.9545
STRG.5125	mRNA	AT1G77380	Chr1	-	29074950	29077378	442.159	12.9047	31.1694
STRG.5126	mRNA	AT1G77400	Chr1	+	29085746	29086890	65.8629	2.03115	4.90595
STRG.5127	mRNA	AT1G77450	Chr1	+	29099823	29101235	128.735	3.96405	9.57459
STRG.5128	mRNA	AT1G77410	Chr1	-	29088668	29093211	43.9487	1.28388	3.10103
STRG.5129	mRNA	AT1G77420	Chr1	+	29093491	29098397	389.024	11.2684	27.2172
STRG.5130	mRNA	AT1G77460	Chr1	+	29103561	29112000	140.958	4.18921	10.1184
STRG.5131	mRNA	AT1G77470	Chr1	-	29112016	29114391	283.451	8.21119	19.8329
STRG.5132	mRNA	AT1G77480	Chr1	-	29114574	29117293	319.747	9.93299	23.9917
STRG.5133	mRNA	AT1G77490	Chr1	+	29117605	29120105	1456.02	42.2483	102.045
STRG.5134	mRNA	AT1G77500	Chr1	+	29121476	29125196	205.317	5.96027	14.3962
STRG.5135	mRNA	AT1G77510	Chr1	+	29126682	29129600	1553.85	45.0197	108.739
STRG.5136	mRNA	AT1G77520	Chr1	+	29130556	29132189	397.284	11.5787	27.9666
STRG.5137	mRNA	AT1G77570	Chr1	+	29143372	29144043	38.1696	1.10562	2.67045
STRG.5138	mRNA	AT1G77580	Chr1	-	29144061	29147578	55.0438	1.59439	3.85102
STRG.5139	mRNA	AT1G77530	Chr1	+	29135991	29137279	294.638	8.53842	20.6233
STRG.5140	mRNA	AT1G77540	Chr1	-	29137678	29138180	652.337	19.3053	46.6293
STRG.5141	mRNA	AT1G77550	Chr1	-	29138487	29143027	304.9	8.83515	21.34
STRG.5142	mRNA	AT1G77590	Chr1	-	29148359	29152323	464.856	13.4663	32.5259
STRG.5143	mRNA	AT1G77600	Chr1	-	29152694	29162372	155.194	4.49764	10.8634
STRG.5144	mRNA	AT1G77610	Chr1	+	29165213	29167732	481.841	13.9831	33.7742
STRG.5145	mRNA	AT1G77620	Chr1	-	29167769	29172979	90.3198	2.63493	6.36429
STRG.5146	mRNA	AT1G77630	Chr1	+	29173448	29175456	311.047	9.0159	21.7766
STRG.5147	mRNA	AT1G77640	Chr1	+	29178734	29179969	127.136	3.73764	9.02774
STRG.5148	mRNA	AT1G77660	Chr1	-	29186091	29187830	69.0875	2.00117	4.83355
STRG.5149	mRNA	AT1G77670	Chr1	-	29188984	29190950	564.465	16.4426	39.7147
STRG.5150	mRNA	AT1G77680	Chr1	-	29191883	29196269	203.202	5.89091	14.2287
STRG.5151	mRNA	AT1G77690	Chr1	-	29201074	29203377	352.031	10.2254	24.6979
STRG.5152	mRNA	AT1G77700	Chr1	+	29205192	29206561	21.6063	0.660553	1.59547
STRG.5153	mRNA	AT1G77710	Chr1	+	29206690	29208009	2914.45	85.0237	205.363
STRG.5155	mRNA	AT1G77720	Chr1	+	29210559	29214112	86.2219	2.50306	6.04578
STRG.5156	mRNA	AT1G77730	Chr1	+	29214304	29215748	9.09617	0.263478	0.636393
STRG.5157	mRNA	AT1G77740	Chr1	+	29220388	29224221	341.842	9.92872	23.9814
STRG.5158	mRNA	AT1G77750	Chr1	-	29230116	29231545	407.397	11.8035	28.5096
STRG.5159	mRNA	AT1G77770	Chr1	-	29246196	29248092	345.91	10.3794	25.07
STRG.5160	mRNA	AT1G77800	Chr1	+	29253377	29260608	223.753	6.67994	16.1344
STRG.5161	mRNA	AT1G77810	Chr1	-	29260634	29263075	170.702	5.01874	12.1221
STRG.5162	mRNA	AT1G77760	Chr1	-	29235795	29239468	17793.8	515.801	1245.84
STRG.5163	mRNA	AT1G77840	Chr1	+	29268462	29270605	1129.52	32.7486	79.0994
STRG.5164	mRNA	AT1G77850	Chr1	+	29272246	29275410	195.251	5.66012	13.6712
STRG.5165	mRNA	AT1G77855	Chr1	-	29277169	29278589	39.1341	1.20905	2.92029
STRG.5166	mRNA	AT1G77860	Chr1	-	29283533	29284456	6.21281	0.179959	0.434666
STRG.5167	mRNA	AT1G77870	Chr1	+	29285060	29285942	11.5509	0.33676	0.813395
STRG.5168	mRNA	AT1G77885	Chr1	+	29290284	29290881	221.102	6.42106	15.5092
STRG.5169	mRNA	AT1G77890	Chr1	+	29292154	29295941	295.242	8.56405	20.6852
STRG.5170	mRNA	AT1G77920	Chr1	+	29298416	29300871	233.001	6.75366	16.3125
STRG.5171	mRNA	AT1G77930	Chr1	+	29301026	29302641	380.379	11.7251	28.3202
STRG.5172	mRNA	AT1G77960	Chr1	-	29311328	29311994	2.54054	0.073589	0.177743
STRG.5173	mRNA	AT1G77940	Chr1	-	29303887	29305346	6195.28	179.616	433.837
STRG.5174	mRNA	AT1G77990	Chr1	-	29317843	29323237	117.287	3.64409	8.80176
STRG.5175	mRNA	AT1G78020	Chr1	+	29338713	29339749	594.097	17.2454	41.6538
STRG.5177	mRNA	AT1G78000	Chr1	+	29329699	29333143	1892.83	58.81	142.047
STRG.5178	mRNA	AT1G78010	Chr1	+	29333506	29336432	163.408	4.74246	11.4547
STRG.5179	mRNA	AT1G78070	Chr1	+	29355048	29358685	130.755	4.56289	11.021
STRG.5180	mRNA	AT1G78040	Chr1	+	29345858	29347081	6019.07	174.687	421.932
STRG.5181	mRNA	AT1G78050	Chr1	+	29347702	29349756	302.138	8.82034	21.3043
STRG.5182	mRNA	AT1G78060	Chr1	-	29349902	29352933	472.114	13.7171	33.1317
STRG.5183	mRNA	AT1G78080	Chr1	+	29364186	29366135	1549.17	45.0711	108.863
STRG.5184	mRNA	AT1G78090	Chr1	+	29373882	29375191	241.972	7.01155	16.9354
STRG.5186	mRNA	AT1G78100	Chr1	+	29387803	29389189	275.63	8.47537	20.471
STRG.5187	mRNA	AT1G78110	Chr1	+	29391634	29393177	369.542	10.8388	26.1795
STRG.5188	mRNA	AT1G78120	Chr1	-	29393831	29396080	256.295	7.43253	17.9522
STRG.5189	mRNA	AT1G78130	Chr1	+	29400031	29401520	92.1375	3.10433	7.49808
STRG.5190	mRNA	AT1G78140	Chr1	-	29401839	29403965	426.307	12.4224	30.0045
STRG.5191	mRNA	AT1G78150	Chr1	+	29404907	29406653	1623.1	47.0406	113.62
STRG.5192	mRNA	AT1G78170	Chr1	+	29413992	29415136	208.359	6.03528	14.5773
STRG.5193	mRNA	AT1G78172	Chr1	+	29415488	29419341	59.8123	3.55368	8.5834
STRG.5194	mRNA	AT1G78200	Chr1	+	29420293	29421840	145.673	4.43295	10.7071
STRG.5195	mRNA	AT1G78210	Chr1	-	29422714	29424367	381.527	11.6073	28.0358
STRG.5197	mRNA	AT1G78230	Chr1	+	29430210	29432081	77.0842	2.25276	5.44123
STRG.5198	mRNA	AT1G78240	Chr1	-	29432809	29436567	679.479	20.1196	48.5961
STRG.5199	mRNA	AT1G78260	Chr1	+	29446914	29450386	319.715	9.28533	22.4274
STRG.5200	mRNA	AT1G78270	Chr1	-	29450528	29451767	176.137	5.10194	12.323
STRG.5202	mRNA	AT1G78280	Chr1	+	29452680	29457278	285.295	8.28247	20.0051
STRG.5203	mRNA	AT1G78290	Chr1	-	29457258	29459475	92.1881	2.98712	7.21497
STRG.5204	mRNA	AT1G78320	Chr1	-	29467466	29468343	19.4495	0.563372	1.36074
STRG.5205	mRNA	AT1G78340	Chr1	-	29472913	29473863	209.86	6.12766	14.8005
STRG.5206	mRNA	AT1G78300	Chr1	+	29461690	29463333	2548.53	78.9967	190.805
STRG.5207	mRNA	AT1G78370	Chr1	-	29484274	29485281	1907.79	55.3144	133.604
STRG.5208	mRNA	AT1G78390	Chr1	-	29492136	29492773	4.97492	0.165714	0.400257
STRG.5209	mRNA	AT1G78380	Chr1	-	29486393	29487883	2154.04	62.4101	150.743
STRG.5210	mRNA	AT1G78410	Chr1	+	29502606	29503433	42.4034	1.25714	3.03645
STRG.5211	mRNA	AT1G78430	Chr1	+	29508959	29510962	38.0842	1.12144	2.70868
STRG.5212	mRNA	AT1G78420	Chr1	+	29504506	29507391	385.301	11.1663	26.9706
STRG.5213	mRNA	AT1G78450	Chr1	-	29517022	29517918	33.2676	0.978879	2.36434
STRG.5214	mRNA	AT1G78460	Chr1	-	29518348	29519339	1850.9	53.6484	129.58
STRG.5215	mRNA	AT1G78490	Chr1	+	29524585	29530627	313.795	9.54459	23.0536
STRG.5217	mRNA	AT1G78510	Chr1	-	29535308	29537445	104.077	3.28484	7.93405
STRG.5218	mRNA	AT1G78520	Chr1	-	29538152	29538652	32.6006	0.944304	2.28083
STRG.5219	mRNA	AT1G78540	Chr1	-	29541096	29544769	101.478	2.93939	7.09967
STRG.5220	mRNA	AT1G78550	Chr1	-	29544945	29546456	77.2961	2.24068	5.41204
STRG.5221	mRNA	AT1G78560	Chr1	-	29546720	29548804	364.984	10.5817	25.5585
STRG.5222	mRNA	AT1G78570	Chr1	+	29549670	29552189	1774.74	51.4473	124.264
STRG.5223	mRNA	AT1G78580	Chr1	-	29552374	29560910	104.091	5.05287	12.2045
STRG.5224	mRNA	AT1G78635	Chr1	-	29578803	29579058	5.00781	0.145055	0.35036
STRG.5225	mRNA	AT1G78590	Chr1	+	29564271	29566285	197.657	5.74373	13.8732
STRG.5226	mRNA	AT1G78600	Chr1	+	29567178	29568869	712.612	20.688	49.9689
STRG.5227	mRNA	AT1G78610	Chr1	-	29569071	29572521	215.067	6.23445	15.0584
STRG.5228	mRNA	AT1G78620	Chr1	-	29573672	29575743	635.034	18.4276	44.5093
STRG.5229	mRNA	AT1G78630	Chr1	+	29575973	29577661	5618.94	162.89	393.438
STRG.5230	mRNA	AT1G78650	Chr1	+	29582915	29585761	116.08	3.407	8.22913
STRG.5231	mRNA	AT1G78660	Chr1	+	29585851	29588315	737.128	22.5644	54.5011
STRG.5232	mRNA	AT1G78670	Chr1	+	29591014	29593504	950.476	27.5958	66.6537
STRG.5233	mRNA	AT1G78680	Chr1	+	29593884	29596221	670.241	19.8103	47.8489
STRG.5234	mRNA	AT1G78690	Chr1	+	29596597	29598585	125.661	3.70324	8.94466
STRG.5235	mRNA	AT1G78730	Chr1	-	29607701	29609667	39.1013	1.1326	2.73564
STRG.5236	mRNA	AT1G78750	Chr1	-	29613478	29614838	9.64448	0.288728	0.697382
STRG.5237	mRNA	AT1G78815	Chr1	-	29631790	29632765	38.3033	1.11848	2.70152
STRG.5238	mRNA	AT1G78770	Chr1	+	29617299	29621296	96.8053	2.81671	6.80336
STRG.5239	mRNA	AT1G78780	Chr1	-	29621475	29622401	92.5233	3.47388	8.39067
STRG.5240	mRNA	AT1G78790	Chr1	-	29622854	29625052	97.0925	3.11428	7.52211
STRG.5241	mRNA	AT1G78800	Chr1	-	29625680	29628029	284.092	8.26625	19.9659
STRG.5242	mRNA	AT1G78810	Chr1	-	29628391	29630530	138.127	4.00096	9.66375
STRG.5243	mRNA	AT1G78840	Chr1	-	29640137	29641061	5.98487	0.175674	0.424315
STRG.5244	mRNA	AT1G78820	Chr1	-	29634153	29635799	713.553	20.8335	50.3202
STRG.5245	mRNA	AT1G78830	Chr1	-	29636923	29638599	5555.07	161.174	389.293
STRG.5247	mRNA	AT1G78850	Chr1	-	29641922	29643430	7260.23	210.501	508.434
STRG.5248	mRNA	AT1G78870	Chr1	+	29650441	29652442	1126.76	32.6454	78.8504
STRG.5249	mRNA	AT1G78880	Chr1	-	29652637	29655900	631.856	18.3205	44.2505
STRG.5250	mRNA	AT1G78950	Chr1	-	29684303	29688680	21.8183	0.632404	1.52748
STRG.5251	mRNA	AT1G78955	Chr1	-	29691897	29692261	12.1092	0.350751	0.84719
STRG.5253	mRNA	AT1G78960	Chr1	+	29697344	29701258	75.5192	2.19348	5.29805
STRG.5254	mRNA	AT1G78970	Chr1	+	29703080	29705684	88.7947	2.57201	6.21232
STRG.5256	mRNA	AT1G78890	Chr1	+	29656576	29658105	655.006	19.0445	45.9992
STRG.5257	mRNA	AT1G78895	Chr1	-	29658126	29659934	321.592	9.77863	23.6189
STRG.5258	mRNA	AT1G78900	Chr1	+	29660137	29664930	4517.24	138.038	333.41
STRG.5259	mRNA	AT1G78910	Chr1	+	29665137	29667204	55.5566	1.7169	4.14693
STRG.5260	mRNA	AT1G78915	Chr1	-	29667587	29671224	284.168	8.38609	20.2554
STRG.5261	mRNA	AT1G78920	Chr1	+	29671526	29677918	660.284	23.8288	57.5551
STRG.5262	mRNA	AT1G78930	Chr1	-	29678054	29680734	113.947	3.31077	7.99668
STRG.5263	mRNA	AT1G78940	Chr1	-	29680827	29683918	25.9887	0.754893	1.82334
STRG.5264	mRNA	AT1G79000	Chr1	-	29716514	29724699	656.881	19.0377	45.9829
STRG.5265	mRNA	AT1G79010	Chr1	-	29724931	29726985	1492.2	43.2601	104.489
STRG.5266	mRNA	AT1G79020	Chr1	-	29727198	29730549	173.996	5.04493	12.1853
STRG.5267	mRNA	AT1G79030	Chr1	-	29730889	29734341	128.694	3.73387	9.01862
STRG.5268	mRNA	AT1G79040	Chr1	+	29736008	29736970	14176	410.876	992.413
STRG.5269	mRNA	AT1G79050	Chr1	-	29736907	29740205	326.324	9.47346	22.8818
STRG.5270	mRNA	AT1G79060	Chr1	+	29741708	29743754	73.9409	2.16546	5.23036
STRG.5271	mRNA	AT1G79070	Chr1	-	29744710	29745790	177.001	5.16434	12.4737
STRG.5273	mRNA	AT1G79090	Chr1	-	29749268	29753258	708.139	25.7272	62.1404
STRG.5274	mRNA	AT1G79110	Chr1	+	29759190	29760601	298.423	9.0897	21.9549
STRG.5275	mRNA	AT1G79120	Chr1	-	29764090	29767650	15.175	0.493287	1.19146
STRG.5276	mRNA	AT1G79150	Chr1	-	29772738	29777990	443.005	12.8353	31.0019
STRG.5277	mRNA	AT1G79160	Chr1	-	29779816	29780729	594.706	17.5059	42.283
STRG.5279	mRNA	AT1G79180	Chr1	+	29786751	29787674	39.0459	1.1828	2.85688
STRG.5280	mRNA	AT1G79250	Chr1	-	29811055	29811954	6.58933	0.208331	0.503194
STRG.5281	mRNA	AT1G79260	Chr1	+	29813270	29814254	196.83	5.70598	13.782
STRG.5282	mRNA	AT1G79190	Chr1	+	29788496	29794256	117.931	3.42051	8.26174
STRG.5283	mRNA	AT1G79200	Chr1	+	29794409	29795994	191.619	5.5712	13.4564
STRG.5284	mRNA	AT1G79210	Chr1	-	29796184	29798761	838.232	24.2976	58.6874
STRG.5285	mRNA	AT1G79230	Chr1	+	29800626	29803807	1035.5	30.037	72.55
STRG.5287	mRNA	AT1G79310	Chr1	+	29833921	29835580	31.2392	0.974542	2.35387
STRG.5288	mRNA	AT1G79320	Chr1	+	29836639	29838114	37.7265	1.25034	3.02002
STRG.5290	mRNA	AT1G79270	Chr1	+	29815532	29819094	139.444	4.81526	11.6306
STRG.5291	mRNA	AT1G79280	Chr1	-	29820112	29832960	444.356	13.7078	33.1093
STRG.5292	mRNA	AT1G79340	Chr1	+	29842742	29843566	604.868	17.5281	42.3367
STRG.5293	mRNA	AT1G79350	Chr1	-	29844752	29853404	374.42	10.8497	26.2059
STRG.5294	mRNA	AT1G79360	Chr1	-	29853934	29855792	13.0963	0.379345	0.916253
STRG.5295	mRNA	AT1G79410	Chr1	-	29867900	29869771	121.879	3.53499	8.53826
STRG.5296	mRNA	AT1G79380	Chr1	+	29860677	29863271	733.329	21.6806	52.3665
STRG.5297	mRNA	AT1G79390	Chr1	-	29863301	29864295	354.278	10.2768	24.822
STRG.5298	mRNA	AT1G79420	Chr1	+	29871480	29874301	43.9468	1.3284	3.20856
STRG.5299	mRNA	AT1G79430	Chr1	-	29877303	29879231	133.326	3.87088	9.34956
STRG.5300	mRNA	AT1G79480	Chr1	-	29897795	29899425	17.9883	0.521047	1.25852
STRG.5301	mRNA	AT1G79440	Chr1	-	29882273	29887337	430.591	12.5358	30.2785
STRG.5302	mRNA	AT1G79450	Chr1	+	29887618	29890131	109.871	3.18249	7.68686
STRG.5303	mRNA	AT1G79460	Chr1	+	29890395	29893971	44.4017	1.28978	3.11527
STRG.5304	mRNA	AT1G79470	Chr1	-	29894553	29896743	228.488	7.32193	17.6851
STRG.5305	mRNA	AT1G79490	Chr1	+	29900474	29903199	101.769	2.96918	7.17162
STRG.5306	mRNA	AT1G79500	Chr1	+	29903435	29907778	118.682	3.63074	8.76953
STRG.5307	mRNA	AT1G79510	Chr1	-	29908702	29909315	419.682	12.8498	31.0368
STRG.5309	mRNA	AT1G79520	Chr1	-	29912157	29914699	55.6976	1.89445	4.57577
STRG.5311	mRNA	AT1G79530	Chr1	-	29916238	29919186	960.018	28.262	68.2629
STRG.5312	mRNA	AT1G79580	Chr1	-	29940813	29942949	14.3682	0.416187	1.00524
STRG.5313	mRNA	AT1G79590	Chr1	+	29946213	29948581	565.151	16.5543	39.9845
STRG.5314	mRNA	AT1G79540	Chr1	-	29919946	29923102	116.649	3.3878	8.18274
STRG.5315	mRNA	AT1G79550	Chr1	-	29924079	29926534	3994.5	115.743	279.561
STRG.5316	mRNA	AT1G79560	Chr1	+	29926727	29932444	295.61	8.567	20.6924
STRG.5317	mRNA	AT1G79570	Chr1	-	29932588	29938219	384.884	11.1793	27.0019
STRG.5318	mRNA	AT1G79600	Chr1	-	29949945	29952693	890.276	25.7993	62.3145
STRG.5319	mRNA	AT1G79610	Chr1	-	29952911	29957178	268.195	7.77991	18.7913
STRG.5320	mRNA	AT1G79620	Chr1	-	29957425	29962208	150.027	4.78317	11.5531
STRG.5321	mRNA	AT1G79630	Chr1	-	29962670	29965747	166.957	6.19404	14.9608
STRG.5322	mRNA	AT1G79640	Chr1	-	29966670	29971640	102.907	3.10435	7.49812
STRG.5323	mRNA	AT1G79650	Chr1	-	29972145	29975287	495.63	14.4081	34.8007
STRG.5324	mRNA	AT1G79660	Chr1	+	29975676	29976697	493.713	14.34	34.6363
STRG.5325	mRNA	AT1G79670	Chr1	-	29976747	29979348	214.146	6.44898	15.5766
STRG.5326	mRNA	AT1G79680	Chr1	-	29980012	29982893	59.3289	1.72102	4.15688
STRG.5327	mRNA	AT1G79690	Chr1	+	29985169	29990435	646.839	20.6928	49.9804
STRG.5328	mRNA	AT1G79700	Chr1	-	29990292	29993707	113.588	5.32935	12.8723
STRG.5329	mRNA	AT1G79710	Chr1	+	29995104	29997669	164.244	9.7863	23.6374
STRG.5330	mRNA	AT1G79720	Chr1	-	29998109	29999030	301.772	11.2286	27.121
STRG.5331	mRNA	AT1G79770	Chr1	+	30014676	30015006	13.139	0.380581	0.919239
STRG.5332	mRNA	AT1G79790	Chr1	-	30016240	30018148	163.494	5.55731	13.4229
STRG.5333	mRNA	AT1G79750	Chr1	-	30000529	30011399	1198.71	83.6761	202.108
STRG.5334	mRNA	AT1G79760	Chr1	+	30012066	30013206	36.8222	1.0727	2.59095
STRG.5335	mRNA	AT1G79810	Chr1	+	30019771	30022469	216.504	6.51289	15.731
STRG.5336	mRNA	AT1G79820	Chr1	-	30022371	30027552	225.805	6.55066	15.8222
STRG.5337	mRNA	AT1G79830	Chr1	-	30027764	30033817	733.48	21.2926	51.4293
STRG.5338	mRNA	AT1G79840	Chr1	+	30037440	30041136	128.523	4.0477	9.77665
STRG.5339	mRNA	AT1G79860	Chr1	-	30042527	30044367	10.6744	0.309192	0.74681
STRG.5340	mRNA	AT1G79870	Chr1	+	30044767	30045699	773.043	22.4391	54.1984
STRG.5341	mRNA	AT1G79880	Chr1	-	30045985	30048389	140.207	4.61334	11.1429
STRG.5342	mRNA	AT1G79890	Chr1	+	30048613	30052034	23.0519	0.684154	1.65247
STRG.5343	mRNA	AT1G79900	Chr1	-	30052344	30053803	14.5867	0.492101	1.1886
STRG.5344	mRNA	AT1G79910	Chr1	+	30054643	30057369	16.381	0.521172	1.25882
STRG.5345	mRNA	AT1G79920	Chr1	-	30058657	30062817	1811.26	55.0999	133.086
STRG.5346	mRNA	AT1G79930	Chr1	-	30063449	30067540	925.89	26.8397	64.8274
STRG.5347	mRNA	AT1G79940	Chr1	+	30069570	30073212	725.744	21.0813	50.9188
STRG.5348	mRNA	AT1G79950	Chr1	+	30073635	30080717	193.201	5.61591	13.5644
STRG.5349	mRNA	AT1G79970	Chr1	+	30082098	30083891	510.557	14.8021	35.7524
STRG.5350	mRNA	AT1G79985	Chr1	+	30084126	30085573	372.396	10.9215	26.3793
STRG.5351	mRNA	AT1G79990	Chr1	+	30085749	30092221	543.9	15.8095	38.1857
STRG.5352	mRNA	AT1G80000	Chr1	+	30092918	30100081	318.233	13.0234	31.4562
STRG.5353	mRNA	AT1G80100	Chr1	+	30134404	30134881	5.79472	0.167849	0.405415
STRG.5354	mRNA	AT1G80110	Chr1	+	30135412	30136944	73.2567	2.1241	5.13047
STRG.5355	mRNA	AT1G80120	Chr1	+	30139122	30139425	16.8783	0.506997	1.22458
STRG.5356	mRNA	AT1G80130	Chr1	-	30141022	30142527	257.028	7.48193	18.0715
STRG.5357	mRNA	AT1G80150	Chr1	+	30148368	30150535	116.907	3.3884	8.18419
STRG.5358	mRNA	AT1G80160	Chr1	+	30151067	30152138	135.575	3.97697	9.60581
STRG.5359	mRNA	AT1G80170	Chr1	-	30153558	30155687	85.0809	2.66357	6.43349
STRG.5360	mRNA	AT1G80180	Chr1	-	30156578	30157623	496.889	15.989	38.6193
STRG.5361	mRNA	AT1G80190	Chr1	+	30159052	30161303	82.7892	3.09658	7.47935
STRG.5362	mRNA	AT1G80200	Chr1	+	30161981	30162952	26.3526	0.841865	2.03341
STRG.5363	mRNA	AT1G80210	Chr1	-	30163239	30165733	185.387	5.38383	13.0039
STRG.5365	mRNA	AT1G80030	Chr1	-	30104806	30109011	561.948	16.4156	39.6494
STRG.5366	mRNA	AT1G80040	Chr1	-	30109162	30111288	1438.95	41.7591	100.863
STRG.5367	mRNA	AT1G80050	Chr1	-	30111525	30113386	285.619	8.59221	20.7533
STRG.5368	mRNA	AT1G80060	Chr1	-	30113658	30117660	27.2788	0.790153	1.9085
STRG.5369	mRNA	AT1G80070	Chr1	+	30117880	30127837	1817.6	52.6622	127.198
STRG.5370	mRNA	AT1G80230	Chr1	-	30169493	30171081	1023.96	29.7066	71.7521
STRG.5371	mRNA	AT1G80240	Chr1	-	30171428	30172880	328.407	9.51966	22.9934
STRG.5372	mRNA	AT1G80290	Chr1	+	30188338	30189690	159.16	4.72532	11.4133
STRG.5373	mRNA	AT1G80245	Chr1	+	30174201	30175526	176.592	5.11512	12.3549
STRG.5374	mRNA	AT1G80260	Chr1	+	30175756	30180594	240.283	7.05485	17.04
STRG.5375	mRNA	AT1G80270	Chr1	+	30180981	30182573	270.028	8.77587	21.1969
STRG.5376	mRNA	AT1G80280	Chr1	-	30183700	30186576	179.393	5.20367	12.5687
STRG.5377	mRNA	AT1G80340	Chr1	-	30201496	30202250	5.53378	0.16029	0.387158
STRG.5378	mRNA	AT1G80350	Chr1	-	30205324	30208225	165.741	4.80082	11.5957
STRG.5379	mRNA	AT1G80300	Chr1	+	30191561	30194503	1080.39	31.3054	75.6137
STRG.5381	mRNA	AT1G80360	Chr1	-	30208500	30210932	385.908	12.4869	30.1603
STRG.5382	mRNA	AT1G80370	Chr1	+	30213677	30217070	70.8921	2.14333	5.1769
STRG.5383	mRNA	AT1G80380	Chr1	+	30217241	30219987	2368.55	70.6516	170.649
STRG.5384	mRNA	AT1G80420	Chr1	-	30235240	30238102	181.099	5.42739	13.1091
STRG.5385	mRNA	AT1G80400	Chr1	+	30225212	30227416	230.176	6.67143	16.1139
STRG.5386	mRNA	AT1G80410	Chr1	-	30227911	30234976	1729.89	50.138	121.101
STRG.5387	mRNA	AT1G80440	Chr1	+	30241436	30243297	789.788	23.2069	56.0529
STRG.5388	mRNA	AT1G80450	Chr1	-	30243910	30244731	181.341	5.29955	12.8003
STRG.5389	mRNA	AT1G80460	Chr1	-	30246738	30249284	608.954	17.6487	42.6279
STRG.5390	mRNA	AT1G80480	Chr1	-	30258208	30260686	546.11	15.8254	38.224
STRG.5391	mRNA	AT1G80490	Chr1	-	30260956	30267078	663.365	19.2417	46.4756
STRG.5392	mRNA	AT1G80500	Chr1	+	30270529	30272601	537.113	16.8464	40.69
STRG.5393	mRNA	AT1G80510	Chr1	+	30272856	30274814	210.809	6.10719	14.751
STRG.5394	mRNA	AT1G80520	Chr1	+	30276416	30277226	57.8594	1.70927	4.12849
STRG.5395	mRNA	AT1G80530	Chr1	-	30278027	30280344	522.837	15.1525	36.5986
STRG.5396	mRNA	AT1G80590	Chr1	-	30296348	30296831	3.95405	0.117507	0.283822
STRG.5397	mRNA	AT1G80550	Chr1	-	30284933	30286738	107.991	3.12925	7.55827
STRG.5398	mRNA	AT1G80560	Chr1	+	30287715	30292404	395.523	27.1561	65.5917
STRG.5399	mRNA	AT1G80600	Chr1	-	30298486	30300567	705.082	20.4351	49.358
STRG.5400	mRNA	AT1G80610	Chr1	-	30300772	30304048	156.109	7.87726	19.0264
STRG.5401	mRNA	AT1G80620	Chr1	+	30305364	30307443	410.334	11.9547	28.8748
STRG.5402	mRNA	AT1G80630	Chr1	-	30308176	30310685	69.7669	2.02606	4.89366
STRG.5403	mRNA	AT1G80700	Chr1	+	30331970	30333263	163.047	4.73186	11.4291
STRG.5404	mRNA	AT1G80710	Chr1	-	30333383	30335787	76.313	2.21604	5.35253
STRG.5405	mRNA	AT1G80720	Chr1	+	30336144	30337651	189.315	5.48582	13.2502
STRG.5406	mRNA	AT1G80730	Chr1	-	30339495	30340243	23.5501	0.731764	1.76747
STRG.5408	mRNA	AT1G80640	Chr1	+	30311558	30314373	362.219	11.4162	27.5742
STRG.5409	mRNA	AT1G80650	Chr1	+	30314577	30316170	154.298	6.10655	14.7495
STRG.5410	mRNA	AT1G80670	Chr1	-	30320624	30323780	967.706	30.0058	72.4748
STRG.5411	mRNA	AT1G80680	Chr1	+	30323973	30328752	466.128	13.5067	32.6236
STRG.5412	mRNA	AT1G80690	Chr1	-	30329077	30330733	74.0705	2.79627	6.75398
STRG.5413	mRNA	AT1G80750	Chr1	+	30348825	30350608	1447.18	41.9189	101.249
STRG.5414	mRNA	AT1G80760	Chr1	-	30350485	30352069	144.807	4.38833	10.5994
STRG.5415	mRNA	AT1G80770	Chr1	+	30355120	30357920	376.542	10.9636	26.481
STRG.5416	mRNA	AT1G80780	Chr1	+	30358161	30359418	1326.52	38.6365	93.3209
STRG.5417	mRNA	AT1G80810	Chr1	+	30365053	30369147	119	3.54983	8.5741
STRG.5418	mRNA	AT1G80820	Chr1	+	30370580	30372504	250.586	7.27337	17.5678
STRG.5419	mRNA	AT1G80830	Chr1	-	30372849	30375662	595.426	17.2494	41.6634
STRG.5420	mRNA	AT1G80840	Chr1	+	30383688	30385581	827.457	24.4022	58.94
STRG.5421	mRNA	AT1G80850	Chr1	-	30385706	30387708	176.145	5.10765	12.3368
STRG.5422	mRNA	AT1G80860	Chr1	-	30388070	30389296	323.259	9.56892	23.1123
STRG.5423	mRNA	AT1G80870	Chr1	+	30392006	30394305	128.683	3.74712	9.05063
STRG.5424	mRNA	AT1G80880	Chr1	-	30394714	30396923	25.9211	0.750825	1.81351
STRG.5425	mRNA	AT1G80890	Chr1	+	30397156	30398021	304.626	8.82374	21.3125
STRG.5426	mRNA	AT1G80900	Chr1	-	30398201	30400358	63.6226	2.09852	5.06869
STRG.5427	mRNA	AT1G80980	Chr1	-	30422168	30422815	31.5084	0.912665	2.20441
STRG.5429	mRNA	AT1G80910	Chr1	+	30400670	30403752	212.619	6.39508	15.4464
STRG.5430	mRNA	AT1G80920	Chr1	-	30403603	30404668	2590.12	75.1257	181.455
STRG.5431	mRNA	AT1G80930	Chr1	-	30405432	30409708	491.223	14.2436	34.4035
STRG.5432	mRNA	AT1G80940	Chr1	+	30410706	30412155	368.075	11.5487	27.8943
STRG.5433	mRNA	AT1G80950	Chr1	-	30412170	30415102	436.251	14.6061	35.279
STRG.5434	mRNA	AT1G80960	Chr1	+	30415840	30418429	56.4512	1.92619	4.65244
STRG.5435	mRNA	AT2G01008	Chr2	+	1008	1413	9.64778	0.307708	0.743225
STRG.5439	mRNA	AT2G01150	Chr2	+	100652	101525	198.911	5.84834	14.1258
STRG.5440	mRNA	AT2G01170	Chr2	-	102263	104528	390.616	11.3397	27.3894
STRG.5441	mRNA	AT2G01175	Chr2	-	104933	106283	11.9783	0.34696	0.838032
STRG.5442	mRNA	AT2G01060	Chr2	-	73191	75361	626.9	18.1722	43.8924
STRG.5443	mRNA	AT2G01070	Chr2	+	75530	79375	326.523	9.60423	23.1976
STRG.5444	mRNA	AT2G01090	Chr2	+	79979	81155	235.683	6.82676	16.4891
STRG.5445	mRNA	AT2G01100	Chr2	+	81462	83251	528.687	25.4931	61.5749
STRG.5446	mRNA	AT2G01110	Chr2	-	83634	85181	748.464	21.697	52.406
STRG.5447	mRNA	AT2G01120	Chr2	+	85414	88060	78.3992	2.27246	5.48879
STRG.5448	mRNA	AT2G01130	Chr2	-	88079	94650	124.376	4.52693	10.9341
STRG.5449	mRNA	AT2G01140	Chr2	-	94820	96635	4170.68	120.872	291.949
STRG.5450	mRNA	AT2G01180	Chr2	-	107111	108775	479.95	16.3817	39.5676
STRG.5451	mRNA	AT2G01190	Chr2	+	114985	117586	2288.41	66.3963	160.371
STRG.5452	mRNA	AT2G01210	Chr2	-	119853	121843	65.8184	1.92574	4.65136
STRG.5453	mRNA	AT2G01220	Chr2	+	123302	126516	523.473	15.3139	36.9884
STRG.5454	mRNA	AT2G01260	Chr2	-	135234	137774	354.977	10.2918	24.8584
STRG.5455	mRNA	AT2G01250	Chr2	-	132740	134401	5013.65	156.543	378.107
STRG.5456	mRNA	AT2G01270	Chr2	+	139310	142444	484.164	15.6328	37.7589
STRG.5457	mRNA	AT2G01275	Chr2	-	142505	144127	18.616	0.758933	1.83309
STRG.5458	mRNA	AT2G01290	Chr2	-	148815	150386	360.955	10.6814	25.7994
STRG.5459	mRNA	AT2G01300	Chr2	-	151145	151731	68.0852	2.22139	5.36544
STRG.5460	mRNA	AT2G01320	Chr2	-	154549	158148	271.297	8.00262	19.3292
STRG.5461	mRNA	AT2G01330	Chr2	-	158309	160861	74.8234	2.19613	5.30444
STRG.5462	mRNA	AT2G01379	Chr2	+	170986	171453	31.9038	0.927463	2.24015
STRG.5463	mRNA	AT2G01340	Chr2	+	163916	165049	72.8996	2.18236	5.27117
STRG.5464	mRNA	AT2G01350	Chr2	-	165089	167247	264.536	8.34978	20.1677
STRG.5465	mRNA	AT2G03975	Chr2	+	172174	176444	56.647	2.03313	4.91074
STRG.5466	mRNA	AT2G01410	Chr2	-	174401	176385	289.115	8.46721	20.4513
STRG.5467	mRNA	AT2G01430	Chr2	-	187589	190234	39.7319	1.96841	4.7544
STRG.5468	mRNA	AT2G01420	Chr2	-	180124	183326	635.069	18.8634	45.5619
STRG.5469	mRNA	AT2G01440	Chr2	-	193177	199299	280.724	8.13899	19.6586
STRG.5470	mRNA	AT2G01450	Chr2	-	199486	202319	1548.8	51.1239	123.482
STRG.5471	mRNA	AT2G01460	Chr2	+	205937	211750	227.049	6.58656	15.9089
STRG.5472	mRNA	AT2G01470	Chr2	-	212046	214440	259.906	7.56819	18.2799
STRG.5473	mRNA	AT2G01510	Chr2	-	228590	232502	26.3943	0.821613	1.98449
STRG.5474	mRNA	AT2G01480	Chr2	+	216700	220837	309.865	8.9789	21.6872
STRG.5475	mRNA	AT2G01490	Chr2	+	221253	223994	553.411	23.6807	57.1973
STRG.5476	mRNA	AT2G01540	Chr2	-	242114	243355	424.058	12.2962	29.6996
STRG.5477	mRNA	AT2G01520	Chr2	+	235949	237133	4293.91	124.465	300.627
STRG.5478	mRNA	AT2G01530	Chr2	+	239732	240507	1077.72	31.2768	75.5446
STRG.5479	mRNA	AT2G01570	Chr2	-	255355	257528	664.439	19.5598	47.2439
STRG.5480	mRNA	AT2G01580	Chr2	-	265015	265885	16.3444	0.547524	1.32247
STRG.5481	mRNA	AT2G01590	Chr2	+	266667	267831	141.389	4.09544	9.89195
STRG.5482	mRNA	AT2G01610	Chr2	-	273913	274817	107.706	3.12331	7.54392
STRG.5483	mRNA	AT2G01600	Chr2	+	268812	272601	1204.16	34.8974	84.2896
STRG.5484	mRNA	AT2G01620	Chr2	+	278145	279221	245.014	7.26921	17.5577
STRG.5485	mRNA	AT2G01630	Chr2	-	279403	282122	393.623	12.4896	30.1669
STRG.5486	mRNA	AT2G01660	Chr2	-	290749	292524	69.3584	2.00902	4.8525
STRG.5487	mRNA	AT2G01640	Chr2	+	282974	283979	194.579	5.64965	13.6459
STRG.5488	mRNA	AT2G01650	Chr2	-	284438	286518	303.801	10.2874	24.8478
STRG.5489	mRNA	AT2G01670	Chr2	-	296515	298078	857.309	25.0531	60.5123
STRG.5490	mRNA	AT2G01680	Chr2	+	306255	308013	181.647	5.26869	12.7258
STRG.5491	mRNA	AT2G01690	Chr2	-	308719	313785	561.237	16.2908	39.348
STRG.5492	mRNA	AT2G01818	Chr2	-	353482	355508	63.2452	1.83195	4.42481
STRG.5493	mRNA	AT2G01720	Chr2	-	316980	320241	1140.38	33.0832	79.9078
STRG.5494	mRNA	AT2G01730	Chr2	+	320453	323995	23.703	0.695166	1.67908
STRG.5495	mRNA	AT2G01735	Chr2	+	324448	326087	132.847	4.14609	10.0143
STRG.5496	mRNA	AT2G01750	Chr2	+	328049	331440	79.7203	2.32404	5.61339
STRG.5498	mRNA	AT2G01820	Chr2	-	357442	360907	917.966	26.6022	64.2539
STRG.5499	mRNA	AT2G01830	Chr2	-	363106	368167	152.561	4.5266	10.9334
STRG.5500	mRNA	AT2G01850	Chr2	+	385214	387249	1278.85	37.9659	91.7012
STRG.5501	mRNA	AT2G01860	Chr2	+	388005	390515	147.069	5.16325	12.4711
STRG.5502	mRNA	AT2G01880	Chr2	-	391464	394030	82.3325	2.38483	5.76021
STRG.5503	mRNA	AT2G01890	Chr2	-	396779	399192	129.297	4.16036	10.0488
STRG.5504	mRNA	AT2G01900	Chr2	+	405816	408939	68.4025	2.14492	5.18075
STRG.5505	mRNA	AT2G01905	Chr2	+	415522	415925	6.35396	0.184048	0.444541
STRG.5506	mRNA	AT2G01913	Chr2	-	421640	422637	40.8874	1.6933	4.08992
STRG.5507	mRNA	AT2G01918	Chr2	-	424058	425723	66.0435	1.913	4.62059
STRG.5508	mRNA	AT2G01910	Chr2	+	416938	420610	424.448	12.3094	29.7316
STRG.5509	mRNA	AT2G01930	Chr2	-	426831	428891	152.895	4.94231	11.9374
STRG.5510	mRNA	AT2G01940	Chr2	+	432264	435039	141.994	4.1355	9.9887
STRG.5511	mRNA	AT2G01950	Chr2	-	440649	444286	332.558	9.64597	23.2984
STRG.5512	mRNA	AT2G01970	Chr2	-	451999	454896	1414.94	41.005	99.0417
STRG.5513	mRNA	AT2G01990	Chr2	-	465028	466872	47.8933	1.91401	4.62302
STRG.5514	mRNA	AT2G02000	Chr2	-	471356	472108	4.96256	0.146871	0.354745
STRG.5515	mRNA	AT2G01980	Chr2	+	457030	463325	189.583	5.49929	13.2827
STRG.5516	mRNA	AT2G02010	Chr2	-	474176	476568	236.889	6.87352	16.602
STRG.5517	mRNA	AT2G02020	Chr2	+	479008	481177	137.004	4.12321	9.95902
STRG.5518	mRNA	AT2G02060	Chr2	+	495516	498325	68.21	1.97576	4.77216
STRG.5519	mRNA	AT2G02040	Chr2	+	487442	489845	704.951	20.4335	49.3542
STRG.5520	mRNA	AT2G02050	Chr2	+	489980	492006	1092.8	31.6948	76.5543
STRG.5521	mRNA	AT2G02070	Chr2	+	505453	509356	719.969	20.9455	50.5909
STRG.5523	mRNA	AT2G02080	Chr2	-	518075	521688	233.928	8.81626	21.2944
STRG.5524	mRNA	AT2G02090	Chr2	+	523271	527058	355.424	10.3037	24.8871
STRG.5525	mRNA	AT2G02100	Chr2	+	528267	529138	2726.34	79.0357	190.899
STRG.5526	mRNA	AT2G02120	Chr2	+	538276	539069	63.2361	1.83169	4.42417
STRG.5527	mRNA	AT2G02130	Chr2	+	540042	540647	4007.47	116.158	280.562
STRG.5528	mRNA	AT2G02147	Chr2	+	546622	547104	12.5317	0.36299	0.876751
STRG.5529	mRNA	AT2G02148	Chr2	-	547154	549312	106.171	3.0782	7.43494
STRG.5530	mRNA	AT2G02150	Chr2	-	549835	552772	49.1637	1.42638	3.44522
STRG.5531	mRNA	AT2G02160	Chr2	-	553094	556058	727.198	21.1024	50.9697
STRG.5532	mRNA	AT2G02170	Chr2	-	556516	558368	117.594	3.79608	9.1689
STRG.5535	mRNA	AT2G02180	Chr2	+	560890	563224	874.121	25.3516	61.2331
STRG.5536	mRNA	AT2G02230	Chr2	-	590240	591625	129.73	3.75959	9.08075
STRG.5537	mRNA	AT2G02220	Chr2	-	583934	587392	544.533	15.8054	38.1757
STRG.5538	mRNA	AT2G02240	Chr2	-	592170	593534	25.3247	0.733551	1.77179
STRG.5539	mRNA	AT2G02250	Chr2	-	595445	595794	9.37143	0.271451	0.655651
STRG.5540	mRNA	AT2G02300	Chr2	-	606441	607822	15.6811	0.464645	1.12228
STRG.5541	mRNA	AT2G02310	Chr2	-	609444	610114	9.0434	0.269929	0.651974
STRG.5542	mRNA	AT2G02360	Chr2	-	617690	620737	85.3414	4.70085	11.3542
STRG.5543	mRNA	AT2G02370	Chr2	+	621172	623456	133.597	3.87878	9.36864
STRG.5544	mRNA	AT2G02450	Chr2	+	647913	650773	179.085	5.4887	13.2572
STRG.5545	mRNA	AT2G02380	Chr2	+	626833	627573	14.6314	0.423811	1.02365
STRG.5546	mRNA	AT2G02390	Chr2	+	628929	631096	1378.08	40.7537	98.4349
STRG.5547	mRNA	AT2G02400	Chr2	-	631346	632465	109.451	3.39658	8.20394
STRG.5548	mRNA	AT2G02410	Chr2	+	632692	634826	60.8527	1.77844	4.29556
STRG.5549	mRNA	AT2G02470	Chr2	+	652604	654786	297.196	8.70752	21.0318
STRG.5550	mRNA	AT2G02480	Chr2	+	660720	665552	125.094	3.73806	9.02874
STRG.5551	mRNA	AT2G02540	Chr2	+	683656	685393	26.2094	0.76592	1.84997
STRG.5552	mRNA	AT2G02500	Chr2	-	670913	673124	231.608	6.7087	16.2039
STRG.5553	mRNA	AT2G02510	Chr2	+	673315	674719	1033.99	30.086	72.6683
STRG.5554	mRNA	AT2G02580	Chr2	+	701929	702800	11.0595	0.320348	0.773754
STRG.5556	mRNA	AT2G02590	Chr2	+	704889	706644	90.3199	2.63541	6.36546
STRG.5557	mRNA	AT2G02610	Chr2	+	710694	710894	18.2139	0.527581	1.2743
STRG.5559	mRNA	AT2G02620	Chr2	+	717279	718980	5.35311	0.155057	0.374519
STRG.5560	mRNA	AT2G02630	Chr2	+	723576	725589	37.0273	1.07936	2.60703
STRG.5561	mRNA	AT2G02560	Chr2	+	689799	697505	530.519	15.4039	37.2058
STRG.5562	mRNA	AT2G02570	Chr2	-	697963	700907	336.075	12.5963	30.4247
STRG.5563	mRNA	AT2G02680	Chr2	+	745727	747871	186.891	5.42561	13.1048
STRG.5564	mRNA	AT2G02690	Chr2	+	749908	752023	6.10161	0.176738	0.426885
STRG.5565	mRNA	AT2G02700	Chr2	+	756422	757436	14.9409	0.432775	1.04531
STRG.5566	mRNA	AT2G02710	Chr2	-	758642	761005	420.046	12.2009	29.4696
STRG.5567	mRNA	AT2G02730	Chr2	-	763382	767406	55.2687	1.62876	3.93405
STRG.5568	mRNA	AT2G02740	Chr2	+	769349	771173	271.052	7.85741	18.9784
STRG.5569	mRNA	AT2G02760	Chr2	+	773718	775363	1339.65	38.8604	93.8617
STRG.5570	mRNA	AT2G02765	Chr2	-	775455	777809	64.6492	2.12779	5.13938
STRG.5571	mRNA	AT2G02780	Chr2	-	781891	784820	165.705	4.804	11.6034
STRG.5572	mRNA	AT2G02790	Chr2	+	787911	791242	276.66	9.1359	22.0665
STRG.5573	mRNA	AT2G02800	Chr2	-	796733	799422	535.186	15.5166	37.4782
STRG.5574	mRNA	AT2G02810	Chr2	+	801552	803452	352.479	10.2327	24.7157
STRG.5575	mRNA	AT2G02820	Chr2	-	804062	807661	105.139	3.15738	7.62621
STRG.5577	mRNA	AT2G02850	Chr2	-	826414	827759	190.688	5.5243	13.3431
STRG.5578	mRNA	AT2G02860	Chr2	-	828403	832491	471.148	13.7825	33.2897
STRG.5579	mRNA	AT2G02870	Chr2	+	837843	840081	361.516	10.4817	25.3171
STRG.5580	mRNA	AT2G02880	Chr2	+	841262	843488	101.819	3.01904	7.29205
STRG.5581	mRNA	AT2G02910	Chr2	-	847152	849692	105.216	3.27408	7.90807
STRG.5582	mRNA	AT2G02930	Chr2	-	851153	852214	97.2176	2.81599	6.80161
STRG.5583	mRNA	AT2G02950	Chr2	-	855028	856493	222.485	7.60495	18.3687
STRG.5584	mRNA	AT2G02955	Chr2	+	859414	862063	109.854	3.41678	8.25273
STRG.5585	mRNA	AT2G02960	Chr2	-	862087	864430	387.66	12.7629	30.827
STRG.5586	mRNA	AT2G02970	Chr2	-	865088	868283	411.486	11.967	28.9045
STRG.5587	mRNA	AT2G02990	Chr2	+	873590	874809	246.743	7.14713	17.2629
STRG.5588	mRNA	AT2G03010	Chr2	+	880930	883118	26.3974	0.8105	1.95765
STRG.5589	mRNA	AT2G03050	Chr2	-	899721	900940	108.089	3.1309	7.56223
STRG.5590	mRNA	AT2G03060	Chr2	+	900268	904024	71.9869	2.21145	5.34143
STRG.5591	mRNA	AT2G03070	Chr2	+	905555	908972	231.16	6.70186	16.1874
STRG.5592	mRNA	AT2G03090	Chr2	-	917152	918622	220.973	6.41948	15.5053
STRG.5593	mRNA	AT2G03110	Chr2	+	934801	936731	14.7491	0.42722	1.03189
STRG.5594	mRNA	AT2G03120	Chr2	+	937450	940325	1461.1	42.3423	102.272
STRG.5595	mRNA	AT2G03140	Chr2	+	941861	951548	140.959	4.22705	10.2098
STRG.5596	mRNA	AT2G03150	Chr2	+	951952	959203	314.652	9.12351	22.0365
STRG.5597	mRNA	AT2G03200	Chr2	-	966413	967988	99.4588	2.92913	7.0749
STRG.5599	mRNA	AT2G03220	Chr2	-	970375	972403	277.795	8.0502	19.4441
STRG.5600	mRNA	AT2G03260	Chr2	-	988294	990700	12.4731	0.365408	0.88259
STRG.5601	mRNA	AT2G03240	Chr2	-	973435	977437	319.233	9.25737	22.3599
STRG.5603	mRNA	AT2G03270	Chr2	+	993783	994290	162.849	4.74619	11.4637
STRG.5604	mRNA	AT2G03280	Chr2	-	996132	998303	68.4032	1.9962	4.82154
STRG.5605	mRNA	AT2G03310	Chr2	-	1006330	1007104	180.694	5.24227	12.6619
STRG.5606	mRNA	AT2G03340	Chr2	-	1014371	1016943	299.083	8.70385	21.0229
STRG.5607	mRNA	AT2G03350	Chr2	-	1019578	1021144	435.322	12.6237	30.4907
STRG.5608	mRNA	AT2G03360	Chr2	-	1022174	1024340	28.9023	0.840838	2.03092
STRG.5609	mRNA	AT2G03370	Chr2	-	1024736	1025954	6.29286	0.184036	0.444513
STRG.5610	mRNA	AT2G03390	Chr2	-	1030290	1032608	322.655	9.62718	23.2531
STRG.5611	mRNA	AT2G03420	Chr2	-	1034903	1035945	455.631	13.2313	31.9584
STRG.5612	mRNA	AT2G03430	Chr2	-	1036096	1037604	173.321	5.02284	12.132
STRG.5613	mRNA	AT2G03440	Chr2	-	1039119	1040082	1190.43	34.741	83.9119
STRG.5614	mRNA	AT2G03450	Chr2	+	1041428	1043647	107.164	3.19713	7.7222
STRG.5615	mRNA	AT2G03470	Chr2	-	1045477	1047706	263.65	7.64337	18.4615
STRG.5616	mRNA	AT2G03480	Chr2	+	1050804	1054531	145.032	4.22667	10.2089
STRG.5617	mRNA	AT2G03500	Chr2	+	1059661	1062425	64.0636	1.85565	4.48207
STRG.5618	mRNA	AT2G03505	Chr2	+	1064117	1065371	54.4323	1.98085	4.78446
STRG.5619	mRNA	AT2G03510	Chr2	+	1066675	1069139	557.477	16.1501	39.0082
STRG.5620	mRNA	AT2G03530	Chr2	+	1071525	1074560	103.055	4.49997	10.869
STRG.5621	mRNA	AT2G03550	Chr2	+	1076949	1078233	150.638	4.37666	10.5712
STRG.5622	mRNA	AT2G03590	Chr2	+	1094740	1097071	14.5983	0.422853	1.02134
STRG.5623	mRNA	AT2G03620	Chr2	-	1099910	1102756	68.2112	1.97686	4.77482
STRG.5624	mRNA	AT2G03640	Chr2	-	1103993	1106846	530.463	21.7876	52.6248
STRG.5625	mRNA	AT2G03710	Chr2	+	1129278	1131822	55.9004	1.62196	3.91762
STRG.5626	mRNA	AT2G03720	Chr2	+	1132159	1133241	29.0097	0.840291	2.0296
STRG.5627	mRNA	AT2G03667	Chr2	+	1114160	1117388	121.724	3.53345	8.53454
STRG.5628	mRNA	AT2G03670	Chr2	+	1117539	1120411	127.41	3.70639	8.95224
STRG.5629	mRNA	AT2G03680	Chr2	+	1120755	1121912	3446.33	99.9821	241.492
STRG.5630	mRNA	AT2G03690	Chr2	-	1122477	1123180	219.065	6.40525	15.471
STRG.5631	mRNA	AT2G03730	Chr2	-	1137627	1140169	263.609	8.00529	19.3356
STRG.5632	mRNA	AT2G03780	Chr2	-	1152453	1154278	115.378	3.34203	8.07219
STRG.5633	mRNA	AT2G03750	Chr2	-	1147879	1149058	221.014	6.74157	16.2833
STRG.5634	mRNA	AT2G03760	Chr2	-	1149321	1150595	1722.36	50.6701	122.386
STRG.5636	mRNA	AT2G03800	Chr2	+	1156676	1158898	339.867	9.86709	23.8325
STRG.5637	mRNA	AT2G03830	Chr2	+	1171190	1171632	7.44751	0.215723	0.521049
STRG.5638	mRNA	AT2G03810	Chr2	+	1161039	1164586	145.009	4.7342	11.4348
STRG.5639	mRNA	AT2G03820	Chr2	-	1164884	1167022	1195.63	34.6671	83.7335
STRG.5640	mRNA	AT2G03870	Chr2	+	1180001	1181469	801.55	23.2573	56.1746
STRG.5641	mRNA	AT2G03890	Chr2	+	1185540	1188568	889.145	25.7991	62.3141
STRG.5642	mRNA	AT2G03980	Chr2	+	1259222	1262589	243.117	7.04847	17.0246
STRG.5643	mRNA	AT2G04025	Chr2	-	1276723	1277727	11.7094	0.341136	0.823964
STRG.5644	mRNA	AT2G04032	Chr2	+	1290717	1291379	3.2409	0.093875	0.226742
STRG.5645	mRNA	AT2G04038	Chr2	+	1331865	1332579	7.58042	0.219573	0.530347
STRG.5646	mRNA	AT2G04030	Chr2	+	1281824	1286083	2392.74	69.3465	167.497
STRG.5647	mRNA	AT2G04039	Chr2	+	1333279	1334316	321.679	9.42922	22.7749
STRG.5648	mRNA	AT2G04040	Chr2	-	1334510	1336488	540.839	15.7426	38.0241
STRG.5650	mRNA	AT2G04050	Chr2	-	1337206	1339287	623.063	18.0713	43.6485
STRG.5651	mRNA	AT2G04070	Chr2	-	1353771	1355854	76.7928	2.3045	5.56619
STRG.5653	mRNA	AT2G04080	Chr2	-	1357753	1359233	54.7795	1.58673	3.83253
STRG.5654	mRNA	AT2G04090	Chr2	-	1362531	1363265	21.7944	0.631292	1.52479
STRG.5656	mRNA	AT2G04100	Chr2	-	1376868	1379134	68.2122	1.9875	4.80052
STRG.5658	mRNA	AT2G04160	Chr2	-	1401442	1407721	458.861	13.3401	32.221
STRG.5659	mRNA	AT2G04170	Chr2	-	1417282	1419489	119.072	3.44903	8.33064
STRG.5660	mRNA	AT2G04230	Chr2	-	1446841	1449078	79.5743	2.30493	5.56724
STRG.5661	mRNA	AT2G04235	Chr2	+	1449310	1454192	49.6228	1.43927	3.47635
STRG.5663	mRNA	AT2G04240	Chr2	-	1461604	1462934	251.969	7.30094	17.6344
STRG.5664	mRNA	AT2G04305	Chr2	-	1501426	1503821	161.581	4.68033	11.3047
STRG.5665	mRNA	AT2G04270	Chr2	+	1474757	1480123	176.265	5.10565	12.332
STRG.5666	mRNA	AT2G04280	Chr2	-	1480101	1482121	800.197	23.2045	56.0471
STRG.5667	mRNA	AT2G04340	Chr2	+	1513528	1515446	197.84	5.74168	13.8682
STRG.5668	mRNA	AT2G04350	Chr2	+	1515751	1519295	162.721	4.73221	11.43
STRG.5669	mRNA	AT2G04360	Chr2	-	1519387	1521048	495.597	14.4072	34.7985
STRG.5670	mRNA	AT2G04378	Chr2	-	1525368	1526730	1158.12	33.681	81.3517
STRG.5671	mRNA	AT2G04390	Chr2	+	1527014	1528561	1832.7	53.1021	128.261
STRG.5672	mRNA	AT2G04430	Chr2	+	1538592	1541286	76.4133	2.22141	5.3655
STRG.5673	mRNA	AT2G04400	Chr2	+	1531159	1533804	1435.39	41.977	101.389
STRG.5674	mRNA	AT2G04410	Chr2	-	1533933	1535113	423.112	12.6351	30.5184
STRG.5675	mRNA	AT2G04450	Chr2	+	1543353	1545511	87.2612	2.52871	6.10774
STRG.5677	mRNA	AT2G04480	Chr2	-	1554216	1554923	8.4322	0.244246	0.58994
STRG.5680	mRNA	AT2G04495	Chr2	+	1564062	1565109	118.024	3.52007	8.50221
STRG.5681	mRNA	AT2G04500	Chr2	+	1568451	1569983	7.08611	0.206445	0.498639
STRG.5682	mRNA	AT2G04520	Chr2	-	1574723	1575836	1564.59	45.4332	109.737
STRG.5683	mRNA	AT2G04530	Chr2	+	1576720	1578676	360.835	10.4528	25.2472
STRG.5685	mRNA	AT2G04540	Chr2	-	1581394	1584691	124.146	3.71751	8.97912
STRG.5686	mRNA	AT2G04550	Chr2	+	1588345	1590143	317.586	9.26426	22.3765
STRG.5687	mRNA	AT2G04560	Chr2	-	1590500	1592688	43.4373	1.25974	3.04272
STRG.5688	mRNA	AT2G04570	Chr2	+	1594723	1596195	158.499	4.59484	11.0982
STRG.5691	mRNA	AT2G04620	Chr2	-	1610389	1612983	250.632	7.27472	17.571
STRG.5692	mRNA	AT2G04630	Chr2	-	1618953	1620308	191.103	7.41057	17.8992
STRG.5693	mRNA	AT2G04650	Chr2	-	1621855	1624591	113.472	3.31831	8.01489
STRG.5694	mRNA	AT2G04660	Chr2	+	1624725	1629228	127.365	3.69031	8.91342
STRG.5695	mRNA	AT2G04680	Chr2	+	1640144	1642095	16.9262	0.490282	1.18421
STRG.5696	mRNA	AT2G04690	Chr2	+	1644495	1646321	500.267	14.6737	35.4423
STRG.5697	mRNA	AT2G04700	Chr2	+	1646810	1648546	1150.08	34.4707	83.2591
STRG.5698	mRNA	AT2G04740	Chr2	+	1657053	1659812	157.616	4.56652	11.0298
STRG.5699	mRNA	AT2G04790	Chr2	+	1679505	1680536	24.5392	0.710798	1.71683
STRG.5700	mRNA	AT2G04795	Chr2	+	1682963	1683473	140.969	4.08327	9.86256
STRG.5701	mRNA	AT2G04780	Chr2	+	1676846	1678409	1621.2	47.0106	113.547
STRG.5702	mRNA	AT2G04800	Chr2	-	1687235	1687831	127.283	4.05567	9.79588
STRG.5703	mRNA	AT2G04845	Chr2	-	1702146	1703967	45.2134	2.21133	5.34116
STRG.5704	mRNA	AT2G04842	Chr2	-	1697891	1701315	373.304	12.3748	29.8897
STRG.5705	mRNA	AT2G04850	Chr2	+	1704302	1705188	163.174	5.40178	13.0472
STRG.5707	mRNA	AT2G04865	Chr2	+	1711668	1714834	123.444	3.86329	9.33124
STRG.5708	mRNA	AT2G04880	Chr2	+	1717909	1720466	169.181	5.51244	13.3145
STRG.5709	mRNA	AT2G04890	Chr2	-	1720354	1722363	124.529	3.60707	8.71236
STRG.5710	mRNA	AT2G04900	Chr2	+	1722465	1723869	808.206	23.4671	56.6815
STRG.5711	mRNA	AT2G04940	Chr2	-	1736025	1740442	208.488	6.05134	14.6161
STRG.5714	mRNA	AT2G05070	Chr2	-	1799253	1800455	12673.3	367.222	886.972
STRG.5715	mRNA	AT2G05100	Chr2	-	1823337	1824443	17768.4	514.832	1243.5
STRG.5716	mRNA	AT2G05120	Chr2	-	1842049	1846940	171.267	4.96524	11.9928
STRG.5717	mRNA	AT2G05160	Chr2	-	1858739	1860964	34.3382	0.994634	2.4024
STRG.5718	mRNA	AT2G05185	Chr2	+	1877432	1878208	10.9035	0.315828	0.762837
STRG.5719	mRNA	AT2G05170	Chr2	+	1869896	1873818	471.973	14.2043	34.3086
STRG.5720	mRNA	AT2G05180	Chr2	+	1875397	1877097	16.3758	0.493251	1.19138
STRG.5721	mRNA	AT2G05230	Chr2	-	1902485	1902816	39.3283	1.13918	2.75152
STRG.5722	mRNA	AT2G05250	Chr2	-	1916312	1916671	50.3361	1.45803	3.52165
STRG.5723	mRNA	AT2G05210	Chr2	+	1890921	1894396	109.783	3.41701	8.25329
STRG.5724	mRNA	AT2G05220	Chr2	-	1894517	1896016	4261.44	123.482	298.254
STRG.5725	mRNA	AT2G05260	Chr2	+	1918334	1920144	93.4739	3.19125	7.708
STRG.5728	mRNA	AT2G05310	Chr2	-	1933230	1934192	711.633	29.6041	71.5044
STRG.5729	mRNA	AT2G05320	Chr2	+	1935690	1937503	99.9813	2.89604	6.99497
STRG.5730	mRNA	AT2G05380	Chr2	+	1966756	1968052	3069.8	92.2487	222.814
STRG.5731	mRNA	AT2G05440	Chr2	+	1993093	1995021	5353.41	185.384	447.769
STRG.5732	mRNA	AT2G05510	Chr2	+	2015744	2016706	241.589	6.99784	16.9023
STRG.5734	mRNA	AT2G05520	Chr2	+	2026099	2027101	5411.59	162.616	392.776
STRG.5735	mRNA	AT2G05540	Chr2	+	2033202	2034241	579.676	16.7952	40.5665
STRG.5736	mRNA	AT2G05580	Chr2	+	2055537	2055989	10.5691	0.306144	0.739447
STRG.5737	mRNA	AT2G05590	Chr2	+	2067094	2069202	225.671	6.53675	15.7886
STRG.5738	mRNA	AT2G05620	Chr2	-	2081054	2081821	1223.06	35.481	85.6992
STRG.5739	mRNA	AT2G05630	Chr2	-	2082926	2084844	320.693	9.29213	22.4438
STRG.5740	mRNA	AT2G05632	Chr2	-	2087191	2088128	53.2676	1.54294	3.72675
STRG.5741	mRNA	AT2G05755	Chr2	+	2170894	2173807	151.109	4.38595	10.5936
STRG.5742	mRNA	AT2G05710	Chr2	+	2141378	2146583	3658.79	106.056	256.164
STRG.5743	mRNA	AT2G05760	Chr2	+	2180866	2183686	68.9952	2.0112	4.85777
STRG.5745	mRNA	AT2G05790	Chr2	+	2199349	2201472	1376.91	40.3208	97.3892
STRG.5746	mRNA	AT2G05810	Chr2	-	2213992	2215701	84.0912	5.82597	14.0718
STRG.5748	mRNA	AT2G05830	Chr2	+	2229608	2232026	470.694	13.643	32.9527
STRG.5749	mRNA	AT2G05910	Chr2	-	2258343	2259423	20.1061	0.585095	1.41321
STRG.5750	mRNA	AT2G05840	Chr2	+	2234152	2236280	1830.43	53.0322	128.092
STRG.5752	mRNA	AT2G05920	Chr2	-	2269531	2272242	1676.08	48.576	117.328
STRG.5753	mRNA	AT2G05940	Chr2	-	2287506	2289325	510.515	14.9768	36.1743
STRG.5755	mRNA	AT2G05990	Chr2	+	2322280	2325134	1502.77	43.5941	105.295
STRG.5757	mRNA	AT2G06000	Chr2	-	2327160	2329678	123.642	3.58139	8.65035
STRG.5758	mRNA	AT2G06005	Chr2	+	2332458	2336252	62.0419	1.80397	4.35724
STRG.5759	mRNA	AT2G06010	Chr2	+	2336834	2338891	237.992	6.89363	16.6506
STRG.5760	mRNA	AT2G06025	Chr2	+	2348081	2352142	295.47	9.86896	23.8371
STRG.5761	mRNA	AT2G06040	Chr2	-	2352048	2355570	133.026	3.89793	9.4149
STRG.5762	mRNA	AT2G06050	Chr2	-	2359128	2362263	369.62	10.7176	25.8868
STRG.5763	mRNA	AT2G06200	Chr2	+	2426291	2427168	21.1851	0.613643	1.48217
STRG.5764	mRNA	AT2G06255	Chr2	+	2459013	2459824	11.2401	0.338779	0.818272
STRG.5765	mRNA	AT2G06210	Chr2	-	2428828	2436703	245.332	7.10775	17.1678
STRG.5766	mRNA	AT2G06500	Chr2	-	2577629	2578905	5.91856	0.173137	0.418188
STRG.5767	mRNA	AT2G06510	Chr2	+	2585013	2587103	377.371	11.4332	27.6152
STRG.5768	mRNA	AT2G06530	Chr2	-	2588549	2590479	568.174	16.5513	39.9774
STRG.5769	mRNA	AT2G06850	Chr2	+	2763496	2765753	5300.17	186.872	451.363
STRG.5770	mRNA	AT2G06925	Chr2	-	2842321	2843336	441.31	12.7829	30.8753
STRG.5773	mRNA	AT2G06990	Chr2	+	2894963	2901506	279.357	8.72337	21.07
STRG.5775	mRNA	AT2G07050	Chr2	+	2924444	2930660	883.689	25.7043	62.0851
STRG.5776	mRNA	AT2G07170	Chr2	+	2974969	2976224	24.1136	0.69847	1.68705
STRG.5778	mRNA	AT2G07180	Chr2	-	2980880	2983561	225.256	6.54502	15.8086
STRG.5781	mRNA	AT2G07340	Chr2	+	3045580	3046756	268.917	7.81523	18.8766
STRG.5782	mRNA	AT2G07360	Chr2	-	3047386	3057163	987.432	28.6565	69.2156
STRG.5783	mRNA	AT2G07773	Chr2	-	3241014	3241270	117.603	3.78043	9.1311
STRG.5785	mRNA	AT2G07779	Chr2	-	3254683	3255304	15.5531	0.48562	1.17294
STRG.5790	mRNA	AT2G07674	Chr2	+	3268906	3269748	73.0985	2.17927	5.26372
STRG.5794	mRNA	AT2G07678	Chr2	+	3281335	3282246	174.507	5.22626	12.6233
STRG.5795	mRNA	AT2G07669	Chr2	+	3283194	3284049	37.9287	1.61863	3.90958
STRG.5796	mRNA	AT2G07681	Chr2	+	3291817	3292528	27.2008	1.14622	2.76854
STRG.5802	mRNA	AT2G07754	Chr2	-	3303629	3304163	258.492	7.66977	18.5252
STRG.5807	mRNA	AT2G07631	Chr2	+	3319881	3320350	20.7191	0.633304	1.52965
STRG.5809	mRNA	AT2G07755	Chr2	-	3327001	3327702	30.4459	1.23158	2.97471
STRG.5813	mRNA	AT2G07637	Chr2	+	3345578	3345921	11.9564	0.410658	0.991885
STRG.5814	mRNA	AT2G07695	Chr2	+	3346662	3347282	775.987	22.5753	54.5274
STRG.5816	mRNA	AT2G07792	Chr2	+	3330690	3336294	273.735	8.53161	20.6069
STRG.5818	mRNA	AT2G07785	Chr2	+	3348774	3349531	289.409	9.06764	21.9016
STRG.5822	mRNA	AT2G07798	Chr2	+	3358242	3359465	43.9926	1.76391	4.26047
STRG.5826	mRNA	AT2G07698	Chr2	+	3362608	3363582	6134.55	177.979	429.882
STRG.5827	mRNA	AT2G07667	Chr2	+	3364292	3366110	51.6949	1.56622	3.78299
STRG.5829	mRNA	AT2G07706	Chr2	-	3381647	3382286	50.2859	1.52193	3.676
STRG.5830	mRNA	AT2G07638	Chr2	+	3377833	3379165	545.8	18.6624	45.0762
STRG.5836	mRNA	AT2G07713	Chr2	+	3407266	3408142	14.3854	0.64643	1.56136
STRG.5837	mRNA	AT2G07646	Chr2	+	3408614	3409230	19.0827	0.559787	1.35208
STRG.5840	mRNA	AT2G07715	Chr2	+	3412545	3413030	758.23	23.5126	56.7912
STRG.5845	mRNA	AT2G07648	Chr2	-	3431136	3431834	48.7053	1.54099	3.72204
STRG.5846	mRNA	AT2G07721	Chr2	-	3433780	3434731	62.2237	1.93021	4.66215
STRG.5847	mRNA	AT2G07722	Chr2	+	3437756	3439097	231.236	7.14402	17.2554
STRG.5850	mRNA	AT2G07725	Chr2	+	3447007	3447943	138.456	4.11444	9.93785
STRG.5851	mRNA	AT2G07727	Chr2	+	3451578	3452092	3018.26	87.6367	211.674
STRG.5852	mRNA	AT2G07728	Chr2	+	3453701	3454331	61.7591	1.83637	4.43548
STRG.5859	mRNA	AT2G07732	Chr2	-	3468189	3468723	56.172	1.66778	4.02829
STRG.5862	mRNA	AT2G07825	Chr2	-	3474659	3475265	198.072	5.87295	14.1853
STRG.5863	mRNA	AT2G07830	Chr2	-	3475583	3476762	157.181	5.0061	12.0915
STRG.5864	mRNA	AT2G07787	Chr2	+	3477887	3478763	112.807	5.02159	12.1289
STRG.5866	mRNA	AT2G07775	Chr2	+	3483469	3486863	53.1066	1.73565	4.1922
STRG.5870	mRNA	AT2G07738	Chr2	-	3492296	3493673	21.2489	0.897835	2.16859
STRG.5877	mRNA	AT2G07680	Chr2	+	3514717	3522535	63.2109	1.85646	4.48401
STRG.5878	mRNA	AT2G07690	Chr2	-	3523089	3527390	187.686	5.44639	13.155
STRG.5880	mRNA	AT2G09990	Chr2	+	3781392	3782602	862.34	25.0099	60.4077
STRG.5883	mRNA	AT2G10931	Chr2	-	4304574	4305840	41.2826	1.28424	3.10189
STRG.5884	mRNA	AT2G10950	Chr2	-	4315327	4317836	305.997	8.92235	21.5507
STRG.5885	mRNA	AT2G11000	Chr2	-	4341212	4347883	263.202	7.76901	18.7649
STRG.5886	mRNA	AT2G10940	Chr2	-	4310393	4312139	22991	769.723	1859.16
STRG.5888	mRNA	AT2G11035	Chr2	+	4417154	4417945	9.22191	0.26712	0.645191
STRG.5890	mRNA	AT2G11215	Chr2	+	4477719	4484407	1693.59	51.0349	123.268
STRG.5891	mRNA	AT2G11270	Chr2	+	4485223	4487600	24.28	0.70329	1.6987
STRG.5893	mRNA	AT2G11520	Chr2	+	4618560	4621552	409.113	11.8503	28.6227
STRG.5894	mRNA	AT2G11810	Chr2	+	4745519	4745939	3.42727	0.099274	0.239782
STRG.5895	mRNA	AT2G11890	Chr2	+	4802777	4804308	1568.99	45.4829	109.857
STRG.5896	mRNA	AT2G11910	Chr2	-	4805489	4807353	311.046	9.17039	22.1498
STRG.5897	mRNA	AT2G12170	Chr2	-	4889902	4891447	11.0226	0.31928	0.771174
STRG.5898	mRNA	AT2G12190	Chr2	-	4891665	4893353	18.7709	0.543714	1.31326
STRG.5899	mRNA	AT2G12400	Chr2	-	5004948	5008367	159.474	4.63316	11.1907
STRG.5901	mRNA	AT2G12462	Chr2	-	5049724	5051701	71.2255	2.7902	6.73934
STRG.5902	mRNA	AT2G12480	Chr2	-	5070626	5071303	1.80115	0.052172	0.126014
STRG.5904	mRNA	AT2G12550	Chr2	+	5114841	5118713	116.415	3.37379	8.14891
STRG.5905	mRNA	AT2G12646	Chr2	-	5167064	5169075	86.1418	3.04695	7.35947
STRG.5907	mRNA	AT2G13100	Chr2	+	5389755	5391956	248.157	7.82242	18.8939
STRG.5910	mRNA	AT2G13290	Chr2	+	5511609	5513248	163.763	4.74352	11.4573
STRG.5911	mRNA	AT2G13360	Chr2	-	5539197	5541330	3923.39	133.687	322.902
STRG.5912	mRNA	AT2G13370	Chr2	-	5544136	5556493	406.847	11.7893	28.4754
STRG.5914	mRNA	AT2G13440	Chr2	-	5592923	5598386	316.383	9.17548	22.1621
STRG.5915	mRNA	AT2G13540	Chr2	+	5637006	5642906	392.301	11.3711	27.4653
STRG.5916	mRNA	AT2G13555	Chr2	+	5648505	5649739	38.0996	1.21108	2.92518
STRG.5917	mRNA	AT2G13560	Chr2	+	5649955	5655374	1149.76	33.3183	80.4755
STRG.5918	mRNA	AT2G13570	Chr2	-	5655851	5656327	5.85115	0.169483	0.409363
STRG.5919	mRNA	AT2G13610	Chr2	-	5672932	5675880	242.052	7.54257	18.218
STRG.5921	mRNA	AT2G13650	Chr2	-	5687403	5690760	281.512	8.15624	19.7002
STRG.5922	mRNA	AT2G13680	Chr2	+	5702100	5702627	3.82443	0.110778	0.267568
STRG.5924	mRNA	AT2G13690	Chr2	-	5706512	5708936	95.6322	2.77007	6.6907
STRG.5925	mRNA	AT2G13800	Chr2	+	5753114	5757516	94.1686	3.18707	7.6979
STRG.5926	mRNA	AT2G13790	Chr2	+	5741732	5746759	467.59	14.0262	33.8783
STRG.5927	mRNA	AT2G13810	Chr2	+	5768466	5772233	52.501	1.52233	3.67697
STRG.5928	mRNA	AT2G13820	Chr2	-	5774154	5776290	258.867	7.55216	18.2412
STRG.5929	mRNA	AT2G13840	Chr2	-	5788501	5791106	52.1654	1.51101	3.64964
STRG.5931	mRNA	AT2G13960	Chr2	+	5859560	5861232	14.6148	0.423328	1.02249
STRG.5934	mRNA	AT2G14045	Chr2	+	5906575	5908362	287.356	10.9731	26.5039
STRG.5935	mRNA	AT2G14050	Chr2	+	5909164	5914290	70.1908	2.03313	4.91074
STRG.5936	mRNA	AT2G14095	Chr2	-	5932456	5933077	10.1554	0.390588	0.94341
STRG.5938	mRNA	AT2G14080	Chr2	+	5925146	5928052	309.57	8.97525	21.6784
STRG.5940	mRNA	AT2G14100	Chr2	-	5934545	5936393	58.3894	1.69605	4.09656
STRG.5941	mRNA	AT2G14110	Chr2	+	5951907	5953971	67.2738	1.98727	4.79995
STRG.5942	mRNA	AT2G14120	Chr2	-	5954000	5960113	520.59	15.4522	37.3225
STRG.5943	mRNA	AT2G14170	Chr2	-	5977528	5981749	783.226	22.6949	54.8163
STRG.5944	mRNA	AT2G14210	Chr2	+	6018854	6021238	4.34263	0.125788	0.303822
STRG.5946	mRNA	AT2G14247	Chr2	+	6034463	6034844	207.343	6.00586	14.5063
STRG.5947	mRNA	AT2G14285	Chr2	-	6052345	6054000	189.227	5.89279	14.2332
STRG.5948	mRNA	AT2G14290	Chr2	-	6058001	6058274	4.81387	0.167241	0.403946
STRG.5949	mRNA	AT2G14255	Chr2	+	6036869	6041151	351.826	10.2388	24.7304
STRG.5950	mRNA	AT2G14260	Chr2	-	6041139	6043880	267.081	9.10526	21.9925
STRG.5951	mRNA	AT2G14440	Chr2	+	6142984	6143609	3.26448	0.094558	0.228392
STRG.5952	mRNA	AT2G14460	Chr2	-	6154029	6155029	192.282	5.59778	13.5206
STRG.5953	mRNA	AT2G14510	Chr2	-	6174317	6175053	18.3078	0.533812	1.28935
STRG.5955	mRNA	AT2G14520	Chr2	-	6182090	6184876	48.285	1.39861	3.37815
STRG.5956	mRNA	AT2G14530	Chr2	+	6187420	6190282	253.136	7.38106	17.8279
STRG.5957	mRNA	AT2G14560	Chr2	+	6213945	6215909	89.5835	2.60437	6.29049
STRG.5958	mRNA	AT2G14580	Chr2	-	6225565	6226215	71.8064	2.07993	5.02378
STRG.5959	mRNA	AT2G14610	Chr2	-	6241756	6242447	930.048	26.9396	65.0687
STRG.5960	mRNA	AT2G14620	Chr2	+	6244797	6246254	25.3786	0.735113	1.77556
STRG.5961	mRNA	AT2G14660	Chr2	+	6272498	6273106	62.6814	1.81923	4.3941
STRG.5962	mRNA	AT2G14680	Chr2	+	6277945	6284528	90.5978	2.98862	7.21859
STRG.5963	mRNA	AT2G14720	Chr2	-	6300620	6304361	519.119	15.0385	36.3235
STRG.5964	mRNA	AT2G14740	Chr2	+	6308740	6312679	140.552	4.07121	9.83342
STRG.5965	mRNA	AT2G14750	Chr2	+	6314025	6315704	1122.8	32.5318	78.5758
STRG.5966	mRNA	AT2G14775	Chr2	+	6354822	6357044	13.1678	0.392882	0.948951
STRG.5967	mRNA	AT2G14820	Chr2	+	6358597	6361344	25.69	0.744131	1.79734
STRG.5968	mRNA	AT2G14825	Chr2	+	6362466	6364089	130.683	3.78535	9.14298
STRG.5969	mRNA	AT2G14835	Chr2	+	6366906	6371014	537.58	16.8461	40.6895
STRG.5970	mRNA	AT2G14850	Chr2	+	6385864	6387318	140.964	4.14101	10.002
STRG.5971	mRNA	AT2G14860	Chr2	-	6387751	6389606	67.0574	1.94743	4.70373
STRG.5973	mRNA	AT2G14880	Chr2	-	6393533	6394870	1811.45	52.5002	126.807
STRG.5974	mRNA	AT2G14900	Chr2	+	6404202	6405290	170.594	4.94141	11.9353
STRG.5975	mRNA	AT2G14890	Chr2	+	6399567	6401058	5168.81	150.094	362.531
STRG.5976	mRNA	AT2G14920	Chr2	+	6418183	6419239	10.0454	0.303031	0.731928
STRG.5977	mRNA	AT2G14910	Chr2	-	6406631	6409090	1412.73	40.9405	98.886
STRG.5978	mRNA	AT2G14960	Chr2	-	6451400	6453782	19.5322	0.567819	1.37149
STRG.5979	mRNA	AT2G15000	Chr2	-	6480883	6482390	407.556	17.8974	43.2286
STRG.5981	mRNA	AT2G15042	Chr2	+	6507478	6512574	227.122	6.59541	15.9303
STRG.5982	mRNA	AT2G15050	Chr2	+	6518789	6521310	189.762	5.53509	13.3692
STRG.5983	mRNA	AT2G15080	Chr2	+	6533714	6537043	400.552	11.6471	28.1318
STRG.5984	mRNA	AT2G15090	Chr2	+	6542254	6543924	763.637	22.1908	53.5987
STRG.5987	mRNA	AT2G15220	Chr2	+	6608684	6609671	67.9575	2.03737	4.92098
STRG.5988	mRNA	AT2G15230	Chr2	+	6612572	6615381	239.557	6.9569	16.8034
STRG.5989	mRNA	AT2G15240	Chr2	-	6615440	6619040	385.131	11.1712	26.9823
STRG.5990	mRNA	AT2G15270	Chr2	+	6637892	6639416	70.5595	2.04908	4.94927
STRG.5991	mRNA	AT2G15280	Chr2	+	6640000	6642299	128.283	4.38218	10.5845
STRG.5992	mRNA	AT2G15290	Chr2	-	6642332	6644034	1418.54	41.1343	99.3541
STRG.5995	mRNA	AT2G15300	Chr2	+	6649457	6651969	18.643	0.557251	1.34596
STRG.5996	mRNA	AT2G15310	Chr2	+	6653850	6655432	22.625	0.669382	1.6168
STRG.5997	mRNA	AT2G15320	Chr2	-	6666379	6667725	489.8	15.567	37.5998
STRG.5998	mRNA	AT2G15350	Chr2	-	6688144	6689807	4.67758	0.13549	0.327257
STRG.5999	mRNA	AT2G15370	Chr2	-	6698014	6699811	32.7628	0.949002	2.29218
STRG.6000	mRNA	AT2G15390	Chr2	-	6709375	6711125	610.326	17.7223	42.8057
STRG.6001	mRNA	AT2G15400	Chr2	+	6712947	6714576	36.262	1.05036	2.53699
STRG.6002	mRNA	AT2G15430	Chr2	+	6733594	6735718	380.935	11.0479	26.6846
STRG.6003	mRNA	AT2G15440	Chr2	-	6743677	6744805	83.7555	2.51718	6.07988
STRG.6004	mRNA	AT2G15480	Chr2	+	6758620	6760695	322.214	9.51573	22.9839
STRG.6005	mRNA	AT2G15490	Chr2	+	6761621	6763269	709.176	20.5485	49.6321
STRG.6006	mRNA	AT2G15530	Chr2	+	6772835	6777387	298.82	9.6729	23.3635
STRG.6007	mRNA	AT2G15560	Chr2	-	6787892	6790125	261.257	7.56804	18.2795
STRG.6008	mRNA	AT2G15570	Chr2	-	6791407	6792936	837.136	24.3173	58.7349
STRG.6009	mRNA	AT2G15580	Chr2	+	6797671	6798923	189.922	6.32162	15.269
STRG.6010	mRNA	AT2G15630	Chr2	+	6814499	6816562	21.3246	0.658116	1.58959
STRG.6011	mRNA	AT2G15620	Chr2	+	6810468	6812962	11043.8	320.015	772.951
STRG.6012	mRNA	AT2G15680	Chr2	+	6830981	6831773	55.5851	2.15078	5.19489
STRG.6013	mRNA	AT2G15690	Chr2	-	6831623	6833660	445.777	12.9123	31.1878
STRG.6014	mRNA	AT2G15695	Chr2	-	6834035	6836455	297.333	9.04454	21.8458
STRG.6015	mRNA	AT2G15730	Chr2	+	6849458	6852315	97.8884	3.29712	7.96372
STRG.6016	mRNA	AT2G15760	Chr2	-	6865572	6866850	103.211	3.05172	7.37098
STRG.6017	mRNA	AT2G15780	Chr2	-	6873524	6874725	11.8521	0.343307	0.829208
STRG.6018	mRNA	AT2G15790	Chr2	-	6878146	6880996	129.494	3.76116	9.08454
STRG.6020	mRNA	AT2G15820	Chr2	-	6888657	6891328	155.241	4.51508	10.9055
STRG.6021	mRNA	AT2G15830	Chr2	+	6894130	6894539	190.727	5.70563	13.7811
STRG.6023	mRNA	AT2G15860	Chr2	-	6905492	6909473	323.691	9.39984	22.704
STRG.6024	mRNA	AT2G15890	Chr2	-	6917656	6922073	959.316	27.8029	67.154
STRG.6025	mRNA	AT2G15900	Chr2	+	6927080	6932792	339.854	9.84784	23.786
STRG.6026	mRNA	AT2G15910	Chr2	-	6934220	6935417	733.641	21.2539	51.3357
STRG.6027	mRNA	AT2G15960	Chr2	+	6947162	6947792	1352.3	39.2771	94.8683
STRG.6028	mRNA	AT2G15970	Chr2	+	6950093	6951190	4557.07	132.977	321.188
STRG.6029	mRNA	AT2G16005	Chr2	-	6959174	6960176	290.372	8.41396	20.3227
STRG.6030	mRNA	AT2G16050	Chr2	+	6980416	6981992	72.4347	2.14488	5.18066
STRG.6031	mRNA	AT2G16060	Chr2	-	6982555	6983660	1396.32	40.4557	97.715
STRG.6032	mRNA	AT2G16070	Chr2	-	6983908	6985476	260.966	8.99499	21.7261
STRG.6033	mRNA	AT2G16090	Chr2	-	6986913	6990042	110.866	3.21393	7.76279
STRG.6034	mRNA	AT2G16230	Chr2	-	7035436	7038340	23.5847	0.685984	1.6569
STRG.6035	mRNA	AT2G16250	Chr2	-	7039380	7043337	103.359	3.28309	7.92985
STRG.6036	mRNA	AT2G16270	Chr2	-	7045606	7048463	53.2586	1.55197	3.74857
STRG.6038	mRNA	AT2G16280	Chr2	+	7050944	7052875	620.921	18.0394	43.5716
STRG.6039	mRNA	AT2G16365	Chr2	+	7074270	7076643	151.532	4.69086	11.3301
STRG.6040	mRNA	AT2G16370	Chr2	-	7081999	7084780	230.405	6.67498	16.1225
STRG.6041	mRNA	AT2G16380	Chr2	+	7085732	7089126	201.428	5.83453	14.0925
STRG.6042	mRNA	AT2G16385	Chr2	+	7094779	7095020	36.814	1.06635	2.57561
STRG.6044	mRNA	AT2G16390	Chr2	+	7097279	7101229	78.4991	2.28638	5.52241
STRG.6045	mRNA	AT2G16400	Chr2	-	7101895	7103884	193.234	5.60464	13.5372
STRG.6046	mRNA	AT2G16405	Chr2	-	7105777	7109076	221.56	6.67861	16.1312
STRG.6047	mRNA	AT2G16430	Chr2	-	7120432	7123001	216.345	6.27039	15.1452
STRG.6048	mRNA	AT2G16440	Chr2	-	7126349	7130709	125.58	3.71621	8.97598
STRG.6049	mRNA	AT2G16460	Chr2	-	7133424	7135705	226.044	6.54845	15.8169
STRG.6050	mRNA	AT2G16485	Chr2	-	7137024	7145405	344.171	10.0027	24.16
STRG.6051	mRNA	AT2G16500	Chr2	-	7150561	7153328	1104.93	32.0619	77.441
STRG.6052	mRNA	AT2G16510	Chr2	-	7159819	7160882	1372.95	47.1373	113.853
STRG.6053	mRNA	AT2G16530	Chr2	-	7163050	7165336	135.326	3.92362	9.47694
STRG.6054	mRNA	AT2G16570	Chr2	-	7180264	7182170	82.3985	2.38789	5.76762
STRG.6055	mRNA	AT2G16580	Chr2	-	7184349	7184909	6.5508	0.190575	0.460308
STRG.6057	mRNA	AT2G16586	Chr2	+	7190932	7191487	646.953	18.7473	45.2815
STRG.6058	mRNA	AT2G16595	Chr2	+	7198254	7200216	127.895	3.7046	8.94792
STRG.6059	mRNA	AT2G16600	Chr2	+	7200793	7201604	5619.21	163.407	394.686
STRG.6060	mRNA	AT2G16700	Chr2	+	7244628	7245787	219.179	6.85773	16.5639
STRG.6061	mRNA	AT2G16710	Chr2	+	7248170	7250257	299.144	9.42118	22.7555
STRG.6062	mRNA	AT2G16630	Chr2	+	7209279	7210677	449.654	13.0615	31.5481
STRG.6063	mRNA	AT2G16640	Chr2	-	7211130	7218389	358.258	19.3164	46.656
STRG.6064	mRNA	AT2G16660	Chr2	-	7218731	7221633	983.181	28.6173	69.1211
STRG.6065	mRNA	AT2G16720	Chr2	-	7255515	7256609	151.486	4.46085	10.7745
STRG.6066	mRNA	AT2G16740	Chr2	+	7267749	7268742	406.143	13.9398	33.6697
STRG.6067	mRNA	AT2G16750	Chr2	+	7271743	7274519	109.02	3.16662	7.64853
STRG.6068	mRNA	AT2G16760	Chr2	+	7275663	7277135	43.1053	1.24858	3.01577
STRG.6069	mRNA	AT2G16770	Chr2	+	7279450	7280938	99.9081	2.89392	6.98985
STRG.6070	mRNA	AT2G16780	Chr2	-	7281351	7283582	241.836	7.02328	16.9637
STRG.6071	mRNA	AT2G16790	Chr2	-	7283927	7285282	92.271	2.67546	6.4622
STRG.6072	mRNA	AT2G16800	Chr2	+	7285759	7287310	427.767	12.4205	29.9998
STRG.6073	mRNA	AT2G16850	Chr2	+	7301605	7303326	194.61	5.64022	13.6232
STRG.6074	mRNA	AT2G16860	Chr2	-	7303981	7306632	424.475	12.308	29.7283
STRG.6075	mRNA	AT2G16870	Chr2	-	7307913	7311795	49.422	1.45598	3.5167
STRG.6076	mRNA	AT2G16880	Chr2	-	7312096	7314568	131.576	3.82052	9.22793
STRG.6077	mRNA	AT2G16890	Chr2	+	7316902	7319122	158.692	5.87871	14.1992
STRG.6080	mRNA	AT2G16900	Chr2	-	7323590	7326188	227.246	8.1058	19.5784
STRG.6081	mRNA	AT2G16920	Chr2	-	7332369	7339305	231.273	9.41865	22.7494
STRG.6082	mRNA	AT2G16930	Chr2	+	7341141	7342334	449.016	13.5374	32.6977
STRG.6083	mRNA	AT2G16940	Chr2	-	7342638	7347402	513.039	15.5958	37.6693
STRG.6085	mRNA	AT2G16970	Chr2	+	7375057	7375682	7.05904	0.204471	0.49387
STRG.6086	mRNA	AT2G16980	Chr2	+	7376337	7381009	41.6029	1.20506	2.91066
STRG.6087	mRNA	AT2G16990	Chr2	+	7382866	7387818	32.8538	0.951636	2.29854
STRG.6088	mRNA	AT2G16950	Chr2	+	7353821	7361121	917.871	26.6046	64.2596
STRG.6089	mRNA	AT2G17020	Chr2	-	7396300	7398849	168.623	4.88523	11.7996
STRG.6090	mRNA	AT2G17040	Chr2	+	7407424	7408270	80.8008	2.3419	5.65653
STRG.6091	mRNA	AT2G17033	Chr2	+	7399069	7405377	155.296	10.8321	26.1635
STRG.6092	mRNA	AT2G17050	Chr2	-	7410700	7418602	18.5812	0.539092	1.3021
STRG.6093	mRNA	AT2G17060	Chr2	+	7422383	7427072	23.5336	0.68167	1.64647
STRG.6094	mRNA	AT2G17070	Chr2	-	7430812	7431705	22.9698	0.665339	1.60703
STRG.6095	mRNA	AT2G17080	Chr2	-	7433284	7434153	68.5736	1.99008	4.80677
STRG.6096	mRNA	AT2G17110	Chr2	-	7442731	7446078	147.719	4.28252	10.3438
STRG.6097	mRNA	AT2G17120	Chr2	+	7459134	7460795	984.439	28.5373	68.9277
STRG.6098	mRNA	AT2G17130	Chr2	-	7460754	7462551	378.167	11.5361	27.8639
STRG.6099	mRNA	AT2G17140	Chr2	+	7462825	7466655	18.0387	0.522505	1.26204
STRG.6100	mRNA	AT2G17150	Chr2	-	7466741	7471544	152.107	5.34856	12.9187
STRG.6101	mRNA	AT2G17190	Chr2	-	7477905	7481575	791.089	22.9371	55.4012
STRG.6102	mRNA	AT2G17200	Chr2	-	7481837	7485262	821.839	25.3782	61.2974
STRG.6103	mRNA	AT2G17220	Chr2	-	7487606	7490169	365.651	10.5976	25.597
STRG.6104	mRNA	AT2G17230	Chr2	-	7494544	7496015	2148.53	62.502	150.965
STRG.6105	mRNA	AT2G17240	Chr2	+	7498146	7499186	1179.11	34.2071	82.6222
STRG.6106	mRNA	AT2G17250	Chr2	+	7499482	7503106	583.524	16.9179	40.8628
STRG.6107	mRNA	AT2G17260	Chr2	+	7504725	7508338	39.4679	1.16234	2.80747
STRG.6108	mRNA	AT2G17270	Chr2	+	7510110	7512307	51.9549	1.51243	3.65306
STRG.6109	mRNA	AT2G17280	Chr2	+	7512994	7515048	102.882	3.01916	7.29235
STRG.6110	mRNA	AT2G17290	Chr2	+	7516352	7519641	448.809	13.0199	31.4477
STRG.6112	mRNA	AT2G17300	Chr2	-	7522222	7523085	155.971	4.58843	11.0827
STRG.6113	mRNA	AT2G17320	Chr2	-	7533375	7535923	213.732	6.20582	14.9893
STRG.6115	mRNA	AT2G17370	Chr2	+	7549780	7552179	147.755	4.29748	10.3799
STRG.6116	mRNA	AT2G17340	Chr2	-	7541445	7544208	375.678	11.7315	28.3356
STRG.6117	mRNA	AT2G17360	Chr2	+	7546517	7548334	2677.46	77.5622	187.34
STRG.6118	mRNA	AT2G17380	Chr2	+	7553063	7555019	813.965	23.5891	56.9761
STRG.6119	mRNA	AT2G17390	Chr2	+	7555653	7557953	855.302	24.7908	59.8786
STRG.6120	mRNA	AT2G17410	Chr2	+	7559009	7563723	461.754	13.3803	32.3182
STRG.6121	mRNA	AT2G17420	Chr2	+	7564358	7570341	1042.45	57.9505	139.971
STRG.6122	mRNA	AT2G17440	Chr2	+	7571191	7573666	495.486	14.3793	34.7312
STRG.6123	mRNA	AT2G17442	Chr2	-	7574014	7575891	19.8512	0.579776	1.40037
STRG.6124	mRNA	AT2G17450	Chr2	-	7576413	7577252	431.261	12.5407	30.2902
STRG.6125	mRNA	AT2G17470	Chr2	-	7585750	7586444	3.41994	0.107725	0.260194
STRG.6126	mRNA	AT2G17480	Chr2	-	7590248	7594097	406.37	11.783	28.4601
STRG.6127	mRNA	AT2G17500	Chr2	+	7606774	7609216	621.026	18.4661	44.6022
STRG.6128	mRNA	AT2G17510	Chr2	-	7609243	7615980	423.015	12.2806	29.6621
STRG.6129	mRNA	AT2G17520	Chr2	+	7617236	7620940	640.231	18.5464	44.7962
STRG.6130	mRNA	AT2G17530	Chr2	+	7623816	7628863	149.126	4.72727	11.418
STRG.6131	mRNA	AT2G17540	Chr2	-	7630444	7631892	231.457	6.82308	16.4802
STRG.6133	mRNA	AT2G17550	Chr2	-	7634377	7637827	182.308	5.34125	12.901
STRG.6134	mRNA	AT2G17560	Chr2	-	7642229	7643636	535.66	17.3995	42.0259
STRG.6135	mRNA	AT2G17570	Chr2	+	7644041	7646212	91.3333	2.65669	6.41685
STRG.6136	mRNA	AT2G17590	Chr2	-	7652296	7653095	5.69125	0.164852	0.398176
STRG.6137	mRNA	AT2G17580	Chr2	+	7646440	7650243	163.641	4.75014	11.4733
STRG.6138	mRNA	AT2G17650	Chr2	+	7671031	7673688	31.0761	0.935751	2.26017
STRG.6139	mRNA	AT2G17620	Chr2	+	7664556	7666006	20.5552	0.595398	1.4381
STRG.6140	mRNA	AT2G17630	Chr2	+	7666593	7668049	294.899	8.56348	20.6838
STRG.6141	mRNA	AT2G17640	Chr2	-	7668017	7670450	101.183	3.05091	7.36905
STRG.6142	mRNA	AT2G17670	Chr2	+	7674336	7676535	186.928	5.41451	13.078
STRG.6143	mRNA	AT2G17695	Chr2	-	7683447	7685153	72.5359	3.71861	8.98178
STRG.6144	mRNA	AT2G17700	Chr2	-	7685464	7689425	259.059	7.51204	18.1443
STRG.6145	mRNA	AT2G17705	Chr2	+	7692379	7694808	220.289	7.09272	17.1315
STRG.6146	mRNA	AT2G17720	Chr2	+	7697372	7699592	550.494	15.9651	38.5615
STRG.6147	mRNA	AT2G17730	Chr2	+	7703866	7705654	175.567	5.08706	12.2871
STRG.6148	mRNA	AT2G17740	Chr2	-	7706892	7707877	346.365	10.059	24.2962
STRG.6149	mRNA	AT2G17760	Chr2	+	7713282	7716338	388.06	11.2777	27.2396
STRG.6150	mRNA	AT2G17770	Chr2	+	7722899	7724266	16.6919	0.483495	1.16781
STRG.6151	mRNA	AT2G17780	Chr2	-	7724920	7727393	46.0261	1.48619	3.58967
STRG.6152	mRNA	AT2G17787	Chr2	+	7731162	7732947	168.519	4.88611	11.8017
STRG.6153	mRNA	AT2G17790	Chr2	+	7733650	7739657	371.785	11.0659	26.7281
STRG.6154	mRNA	AT2G17800	Chr2	+	7739850	7742218	432.119	12.5365	30.28
STRG.6155	mRNA	AT2G17820	Chr2	-	7743010	7748477	453.341	13.1488	31.759
STRG.6156	mRNA	AT2G17840	Chr2	-	7755741	7757852	917.941	26.6224	64.3026
STRG.6157	mRNA	AT2G17850	Chr2	-	7759057	7760808	112.675	3.26372	7.88306
STRG.6158	mRNA	AT2G17870	Chr2	-	7763292	7765270	229.258	6.64775	16.0567
STRG.6159	mRNA	AT2G17880	Chr2	-	7766929	7767709	480.86	14.3565	34.676
STRG.6160	mRNA	AT2G17890	Chr2	-	7772343	7772672	6.07879	0.176077	0.425289
STRG.6161	mRNA	AT2G17900	Chr2	-	7773254	7776762	121.368	3.51552	8.49124
STRG.6162	mRNA	AT2G17930	Chr2	-	7784334	7802534	501.241	15.5831	37.6386
STRG.6163	mRNA	AT2G17970	Chr2	-	7818958	7821372	108.732	3.48004	8.40554
STRG.6164	mRNA	AT2G17975	Chr2	-	7822121	7824013	157.072	5.98804	14.4633
STRG.6165	mRNA	AT2G17980	Chr2	+	7824170	7826554	707.83	20.529	49.585
STRG.6166	mRNA	AT2G17990	Chr2	+	7826849	7828778	112.335	3.43276	8.29133
STRG.6167	mRNA	AT2G18000	Chr2	+	7828901	7830812	201.088	5.82838	14.0776
STRG.6168	mRNA	AT2G18010	Chr2	+	7833882	7834670	5.38403	0.155953	0.376682
STRG.6169	mRNA	AT2G18030	Chr2	+	7840122	7841673	299.625	8.67888	20.9626
STRG.6170	mRNA	AT2G18020	Chr2	+	7837083	7838349	6021.64	174.512	421.508
STRG.6171	mRNA	AT2G18040	Chr2	+	7842180	7843877	1272.95	36.907	89.1436
STRG.6172	mRNA	AT2G18050	Chr2	+	7846075	7846847	36.1755	1.08814	2.62825
STRG.6173	mRNA	AT2G18060	Chr2	-	7848276	7851555	20.9465	0.606732	1.46547
STRG.6174	mRNA	AT2G18090	Chr2	+	7864214	7867714	581.576	17.7084	42.7721
STRG.6175	mRNA	AT2G18100	Chr2	+	7870554	7871800	24.4822	0.738276	1.7832
STRG.6176	mRNA	AT2G18110	Chr2	+	7872262	7873875	1740.23	50.4234	121.791
STRG.6177	mRNA	AT2G18150	Chr2	-	7892214	7893691	589.438	19.1152	46.17
STRG.6178	mRNA	AT2G18160	Chr2	-	7898151	7899242	2031.98	58.9425	142.367
STRG.6179	mRNA	AT2G18170	Chr2	-	7907878	7909928	410.678	11.8973	28.7363
STRG.6180	mRNA	AT2G18196	Chr2	-	7920708	7922484	53.6527	1.58344	3.82458
STRG.6181	mRNA	AT2G18210	Chr2	-	7925288	7925901	168.862	4.8948	11.8227
STRG.6182	mRNA	AT2G18190	Chr2	-	7913914	7915993	84.6106	2.46817	5.9615
STRG.6183	mRNA	AT2G18193	Chr2	-	7916449	7919282	5374.68	156.23	377.351
STRG.6184	mRNA	AT2G18220	Chr2	+	7927752	7931845	211.037	6.67089	16.1126
STRG.6185	mRNA	AT2G18230	Chr2	-	7931935	7934325	258.523	7.50561	18.1287
STRG.6186	mRNA	AT2G18240	Chr2	+	7935246	7936711	82.03	2.37607	5.73905
STRG.6187	mRNA	AT2G18245	Chr2	+	7937225	7939519	126.278	4.89987	11.8349
STRG.6188	mRNA	AT2G18250	Chr2	+	7939925	7941664	221.147	9.23509	22.306
STRG.6189	mRNA	AT2G18260	Chr2	+	7941835	7943298	20.8673	0.625784	1.51149
STRG.6190	mRNA	AT2G18280	Chr2	+	7946013	7947768	940.635	27.9579	67.5283
STRG.6191	mRNA	AT2G18290	Chr2	-	7948301	7950308	280.053	8.87748	21.4423
STRG.6192	mRNA	AT2G18300	Chr2	-	7952758	7954677	583.258	16.9327	40.8986
STRG.6193	mRNA	AT2G18328	Chr2	+	7964414	7964941	178.822	5.17972	12.5109
STRG.6194	mRNA	AT2G18330	Chr2	+	7965658	7969067	205.132	5.94963	14.3705
STRG.6195	mRNA	AT2G18350	Chr2	-	7970940	7972023	137.744	4.1101	9.92736
STRG.6196	mRNA	AT2G18360	Chr2	-	7976621	7979344	160.897	4.84401	11.7
STRG.6197	mRNA	AT2G18370	Chr2	+	7980650	7981751	736.928	21.359	51.5895
STRG.6198	mRNA	AT2G18380	Chr2	-	7982752	7984074	59.6688	1.73248	4.18456
STRG.6199	mRNA	AT2G18390	Chr2	+	7988219	7989581	294.426	8.60423	20.7823
STRG.6200	mRNA	AT2G18400	Chr2	-	7989710	7990587	267.788	7.77259	18.7736
STRG.6201	mRNA	AT2G18410	Chr2	+	7990753	7992731	102.533	3.1173	7.52939
STRG.6203	mRNA	AT2G18450	Chr2	-	8000195	8000593	6.01504	0.17423	0.420829
STRG.6204	mRNA	AT2G18465	Chr2	-	8002904	8004856	178.644	5.18039	12.5125
STRG.6205	mRNA	AT2G18470	Chr2	-	8005118	8007862	14.2833	0.413727	0.999297
STRG.6206	mRNA	AT2G18480	Chr2	-	8009216	8011279	41.4692	1.22377	2.95585
STRG.6207	mRNA	AT2G18500	Chr2	+	8027024	8028213	85.3143	2.58789	6.25067
STRG.6208	mRNA	AT2G18510	Chr2	-	8031127	8033591	691.134	20.0507	48.4297
STRG.6209	mRNA	AT2G18520	Chr2	-	8033856	8035358	88.6926	2.60037	6.28082
STRG.6210	mRNA	AT2G18550	Chr2	-	8049542	8050705	11.1802	0.323845	0.7822
STRG.6212	mRNA	AT2G18570	Chr2	+	8063073	8064953	68.0941	2.99763	7.24035
STRG.6213	mRNA	AT2G18600	Chr2	-	8073150	8074949	491.636	14.2481	34.4143
STRG.6214	mRNA	AT2G18620	Chr2	+	8078246	8079412	12.0643	0.36906	0.891411
STRG.6215	mRNA	AT2G18630	Chr2	+	8080475	8082678	240.791	7.52665	18.1796
STRG.6216	mRNA	AT2G18650	Chr2	-	8086624	8088258	61.6924	1.82423	4.40616
STRG.6217	mRNA	AT2G18660	Chr2	-	8090854	8091644	88.0823	2.5704	6.20843
STRG.6218	mRNA	AT2G18670	Chr2	+	8093320	8095681	187.506	5.90642	14.2661
STRG.6219	mRNA	AT2G18690	Chr2	+	8097500	8098660	2509.75	72.7279	175.664
STRG.6220	mRNA	AT2G18720	Chr2	-	8114805	8117047	39.3265	1.13912	2.75139
STRG.6221	mRNA	AT2G18700	Chr2	+	8108923	8111979	745.973	22.176	53.563
STRG.6222	mRNA	AT2G18710	Chr2	-	8112091	8114451	990.327	28.771	69.4922
STRG.6223	mRNA	AT2G18770	Chr2	+	8134619	8136559	301.211	8.73562	21.0996
STRG.6224	mRNA	AT2G18730	Chr2	+	8118857	8121906	401.275	11.6253	28.0791
STRG.6226	mRNA	AT2G18740	Chr2	+	8123268	8128611	568.354	29.1585	70.4282
STRG.6227	mRNA	AT2G18760	Chr2	+	8129270	8134353	160.41	4.65426	11.2417
STRG.6228	mRNA	AT2G18790	Chr2	+	8139885	8144523	382.331	11.9114	28.7703
STRG.6229	mRNA	AT2G18800	Chr2	+	8144912	8146368	19.9697	0.578438	1.39714
STRG.6230	mRNA	AT2G18840	Chr2	+	8158213	8160134	418.243	12.1147	29.2614
STRG.6231	mRNA	AT2G18850	Chr2	+	8160609	8165937	170.787	10.4178	25.1627
STRG.6232	mRNA	AT2G18876	Chr2	+	8169564	8172548	129.541	3.75442	9.06826
STRG.6233	mRNA	AT2G18890	Chr2	+	8183876	8186871	73.7252	3.02714	7.31162
STRG.6234	mRNA	AT2G18915	Chr2	-	8194566	8197579	192.967	5.60088	13.5281
STRG.6236	mRNA	AT2G18900	Chr2	-	8188248	8192497	599.06	17.3896	42.0022
STRG.6237	mRNA	AT2G18910	Chr2	-	8192676	8194178	686.867	19.9187	48.1108
STRG.6238	mRNA	AT2G18940	Chr2	-	8203891	8206413	178.757	5.19424	12.5459
STRG.6239	mRNA	AT2G18950	Chr2	+	8207306	8210359	279.265	8.09188	19.5448
STRG.6240	mRNA	AT2G18969	Chr2	-	8229120	8229645	29.2357	1.19604	2.88886
STRG.6241	mRNA	AT2G18980	Chr2	-	8233323	8235317	274.023	7.9373	19.1714
STRG.6242	mRNA	AT2G18990	Chr2	-	8238046	8239996	94.6386	3.25026	7.85053
STRG.6243	mRNA	AT2G19050	Chr2	+	8254164	8254737	1.75526	0.070052	0.169199
STRG.6244	mRNA	AT2G19060	Chr2	+	8257013	8260039	43.2546	1.25291	3.02622
STRG.6245	mRNA	AT2G19080	Chr2	+	8262716	8264821	527.957	15.3023	36.9604
STRG.6246	mRNA	AT2G19090	Chr2	-	8265574	8268376	58.7863	1.70632	4.12137
STRG.6247	mRNA	AT2G18960	Chr2	+	8221773	8227579	3993.38	151.228	365.27
STRG.6248	mRNA	AT2G19110	Chr2	+	8278902	8286487	201.241	6.59574	15.9311
STRG.6249	mRNA	AT2G19120	Chr2	-	8287058	8292316	51.9039	1.50344	3.63134
STRG.6250	mRNA	AT2G19130	Chr2	+	8293646	8296467	200.431	5.80565	14.0227
STRG.6251	mRNA	AT2G19150	Chr2	+	8307027	8307514	4.8536	0.140588	0.339571
STRG.6252	mRNA	AT2G19160	Chr2	+	8309795	8313989	259.774	9.38427	22.6664
STRG.6253	mRNA	AT2G19170	Chr2	-	8314525	8318682	90.1432	2.62491	6.34009
STRG.6254	mRNA	AT2G19210	Chr2	-	8335728	8336294	4.14868	0.12017	0.290253
STRG.6255	mRNA	AT2G19180	Chr2	+	8324748	8325945	471.525	13.6723	33.0235
STRG.6256	mRNA	AT2G19190	Chr2	-	8325900	8329894	257.761	7.97461	19.2615
STRG.6258	mRNA	AT2G19240	Chr2	-	8349426	8351348	16.6693	0.482839	1.16623
STRG.6261	mRNA	AT2G19260	Chr2	+	8356167	8360191	111.03	3.50944	8.47656
STRG.6262	mRNA	AT2G19270	Chr2	-	8360201	8361941	741.354	21.5073	51.9477
STRG.6263	mRNA	AT2G19280	Chr2	+	8362437	8366285	44.5576	1.34467	3.24787
STRG.6265	mRNA	AT2G19310	Chr2	-	8369781	8370375	2021.58	58.7818	141.979
STRG.6266	mRNA	AT2G19340	Chr2	-	8373334	8375885	99.4181	2.90552	7.01788
STRG.6267	mRNA	AT2G19350	Chr2	+	8376221	8377300	107.377	3.11027	7.51241
STRG.6268	mRNA	AT2G19385	Chr2	+	8387061	8388737	171.215	4.96337	11.9883
STRG.6269	mRNA	AT2G19400	Chr2	-	8399186	8402641	25.5635	0.740469	1.7885
STRG.6270	mRNA	AT2G19390	Chr2	-	8389606	8397856	176.735	5.1373	12.4084
STRG.6271	mRNA	AT2G19430	Chr2	+	8415160	8418015	141.581	4.10709	9.9201
STRG.6272	mRNA	AT2G19440	Chr2	-	8418732	8419634	10.7317	0.310853	0.75082
STRG.6273	mRNA	AT2G19450	Chr2	+	8426199	8429708	351.397	10.1985	24.6329
STRG.6274	mRNA	AT2G19460	Chr2	+	8431457	8432183	235.415	6.84553	16.5344
STRG.6275	mRNA	AT2G19470	Chr2	-	8433591	8436565	447.564	12.9973	31.3932
STRG.6276	mRNA	AT2G19480	Chr2	+	8438526	8441372	1472.1	55.0922	133.067
STRG.6277	mRNA	AT2G19490	Chr2	+	8441482	8444217	85.8667	2.50501	6.05049
STRG.6278	mRNA	AT2G19520	Chr2	+	8455968	8459459	428.929	12.4602	30.0958
STRG.6279	mRNA	AT2G19530	Chr2	+	8459979	8461694	22.6613	0.656403	1.58545
STRG.6280	mRNA	AT2G19540	Chr2	+	8461775	8464556	1014.39	29.3993	71.0098
STRG.6281	mRNA	AT2G19560	Chr2	-	8465766	8469107	231.833	6.72255	16.2373
STRG.6282	mRNA	AT2G19570	Chr2	-	8470376	8471565	1213.3	36.6942	88.6297
STRG.6283	mRNA	AT2G19580	Chr2	-	8472203	8475139	128.756	3.82315	9.23428
STRG.6284	mRNA	AT2G19590	Chr2	-	8475949	8477467	482.057	14.4765	34.9659
STRG.6285	mRNA	AT2G19600	Chr2	+	8479147	8483795	178.656	5.25291	12.6876
STRG.6286	mRNA	AT2G19620	Chr2	-	8486022	8488910	202.953	5.93499	14.3351
STRG.6287	mRNA	AT2G19640	Chr2	+	8491398	8492869	314.213	9.19224	22.2025
STRG.6288	mRNA	AT2G19650	Chr2	-	8493444	8495868	67.527	1.96094	4.73638
STRG.6289	mRNA	AT2G19690	Chr2	+	8503241	8504796	48.4961	1.40473	3.39292
STRG.6290	mRNA	AT2G19660	Chr2	-	8496703	8498741	19.1138	0.556473	1.34408
STRG.6291	mRNA	AT2G19670	Chr2	-	8499056	8501173	273.254	7.94036	19.1788
STRG.6292	mRNA	AT2G19680	Chr2	+	8501336	8502738	603.081	17.4728	42.2031
STRG.6293	mRNA	AT2G19740	Chr2	+	8513543	8514639	486.485	14.0962	34.0474
STRG.6294	mRNA	AT2G19710	Chr2	+	8506142	8508832	280.707	8.14711	19.6782
STRG.6295	mRNA	AT2G19720	Chr2	-	8509999	8511314	46.7866	1.47259	3.55682
STRG.6296	mRNA	AT2G19730	Chr2	+	8511517	8513191	4519.59	131.41	317.402
STRG.6297	mRNA	AT2G19780	Chr2	-	8522757	8524260	61.2207	1.8832	4.5486
STRG.6298	mRNA	AT2G19750	Chr2	+	8514974	8516072	2059.7	59.7371	144.286
STRG.6299	mRNA	AT2G19760	Chr2	-	8516816	8518143	791.737	22.9672	55.4741
STRG.6300	mRNA	AT2G19790	Chr2	+	8527245	8528600	642.533	18.6304	44.999
STRG.6301	mRNA	AT2G19800	Chr2	-	8530873	8533627	1257.48	36.5139	88.1942
STRG.6302	mRNA	AT2G19810	Chr2	+	8550337	8551859	77.4288	2.2674	5.47657
STRG.6303	mRNA	AT2G19830	Chr2	-	8557855	8559743	1075.77	31.1668	75.2788
STRG.6304	mRNA	AT2G19860	Chr2	+	8570669	8573998	195.591	5.66546	13.6841
STRG.6305	mRNA	AT2G19870	Chr2	+	8575845	8578002	225.278	6.52634	15.7634
STRG.6306	mRNA	AT2G19880	Chr2	+	8581277	8585378	321.99	9.33174	22.5395
STRG.6307	mRNA	AT2G19900	Chr2	-	8591992	8594551	13.7035	0.396933	0.958734
STRG.6309	mRNA	AT2G19910	Chr2	-	8595642	8596757	14.8767	0.430915	1.04081
STRG.6313	mRNA	AT2G19920	Chr2	-	8606555	8607018	6.52586	0.189027	0.456567
STRG.6314	mRNA	AT2G19970	Chr2	-	8623752	8624502	160.591	4.66612	11.2703
STRG.6315	mRNA	AT2G19990	Chr2	-	8629942	8630647	14.6006	0.432272	1.04409
STRG.6317	mRNA	AT2G19930	Chr2	-	8609749	8612660	34.7629	1.02708	2.48076
STRG.6318	mRNA	AT2G19940	Chr2	+	8612948	8615952	554.81	18.3223	44.2549
STRG.6319	mRNA	AT2G19950	Chr2	-	8616078	8621769	232.098	6.75601	16.3182
STRG.6321	mRNA	AT2G20000	Chr2	-	8632052	8636973	239.354	6.93382	16.7477
STRG.6322	mRNA	AT2G20010	Chr2	-	8637784	8641577	237.771	7.09947	17.1478
STRG.6323	mRNA	AT2G20020	Chr2	+	8644396	8647250	425.157	12.3238	29.7665
STRG.6324	mRNA	AT2G20050	Chr2	-	8649467	8654785	373.06	10.826	26.1486
STRG.6325	mRNA	AT2G20080	Chr2	-	8662976	8664144	14.5213	0.420623	1.01595
STRG.6326	mRNA	AT2G20060	Chr2	+	8659034	8661432	763.707	22.132	53.4567
STRG.6327	mRNA	AT2G20100	Chr2	+	8678008	8681985	92.0635	2.97592	7.1879
STRG.6328	mRNA	AT2G20110	Chr2	+	8684147	8687101	51.699	1.49751	3.61701
STRG.6329	mRNA	AT2G20120	Chr2	-	8687348	8689477	524.799	15.2086	36.7341
STRG.6330	mRNA	AT2G20130	Chr2	-	8690345	8692445	388.331	11.2569	27.1895
STRG.6331	mRNA	AT2G20140	Chr2	+	8692747	8695064	478.682	13.9869	33.7833
STRG.6332	mRNA	AT2G20142	Chr2	+	8695384	8696599	333.998	10.5547	25.4933
STRG.6333	mRNA	AT2G20180	Chr2	-	8704028	8706820	205.738	6.40148	15.4619
STRG.6334	mRNA	AT2G20210	Chr2	-	8721207	8725116	44.4907	1.3045	3.15082
STRG.6335	mRNA	AT2G20190	Chr2	-	8711512	8719084	826.94	23.9728	57.903
STRG.6336	mRNA	AT2G20300	Chr2	-	8756208	8760287	305.619	8.90697	21.5135
STRG.6337	mRNA	AT2G20310	Chr2	-	8761178	8763273	155.403	5.34517	12.9105
STRG.6338	mRNA	AT2G20230	Chr2	+	8725673	8727633	1464.56	42.4849	102.616
STRG.6339	mRNA	AT2G20240	Chr2	-	8727690	8730520	73.7861	2.5598	6.18282
STRG.6340	mRNA	AT2G20250	Chr2	-	8733003	8736596	35.1354	1.05937	2.55875
STRG.6341	mRNA	AT2G20260	Chr2	+	8736761	8737629	14245.8	413.094	997.77
STRG.6342	mRNA	AT2G20270	Chr2	-	8737786	8739663	486.346	14.2597	34.4422
STRG.6343	mRNA	AT2G20280	Chr2	-	8739802	8742633	404.961	11.735	28.3443
STRG.6344	mRNA	AT2G20290	Chr2	-	8742801	8752276	65.2906	2.01764	4.87333
STRG.6345	mRNA	AT2G20340	Chr2	+	8779729	8782738	57.3447	1.73159	4.18242
STRG.6346	mRNA	AT2G20320	Chr2	+	8766549	8772652	445.271	12.9119	31.1867
STRG.6347	mRNA	AT2G20330	Chr2	-	8772767	8775588	378.768	11.0081	26.5886
STRG.6348	mRNA	AT2G20360	Chr2	+	8786033	8789478	1479.82	42.8942	103.605
STRG.6349	mRNA	AT2G20370	Chr2	+	8791973	8794391	528.298	15.3053	36.9677
STRG.6350	mRNA	AT2G20390	Chr2	-	8796280	8798233	283.669	8.21672	19.8463
STRG.6351	mRNA	AT2G20400	Chr2	+	8799155	8801870	119.368	3.46415	8.36716
STRG.6352	mRNA	AT2G20410	Chr2	+	8802106	8804402	746.594	22.1873	53.5902
STRG.6353	mRNA	AT2G20440	Chr2	-	8810731	8813642	62.0606	2.41576	5.83493
STRG.6354	mRNA	AT2G20420	Chr2	+	8805476	8808150	1552.61	44.9935	108.675
STRG.6355	mRNA	AT2G20450	Chr2	+	8813867	8815215	683	19.7944	47.8106
STRG.6356	mRNA	AT2G20480	Chr2	-	8830513	8831541	43.4328	1.25807	3.03868
STRG.6357	mRNA	AT2G20490	Chr2	+	8831735	8832907	1420.28	41.283	99.7131
STRG.6358	mRNA	AT2G20495	Chr2	+	8833186	8836140	83.5399	3.44796	8.32806
STRG.6359	mRNA	AT2G20510	Chr2	-	8837036	8837507	2.01254	0.062653	0.15133
STRG.6360	mRNA	AT2G20515	Chr2	-	8838863	8839666	67.1116	1.98721	4.79982
STRG.6361	mRNA	AT2G20520	Chr2	+	8840649	8841422	56.3488	1.63496	3.94901
STRG.6362	mRNA	AT2G20530	Chr2	+	8841973	8843991	602.141	19.5713	47.2716
STRG.6363	mRNA	AT2G20550	Chr2	-	8845766	8847313	68.0082	2.62109	6.33088
STRG.6364	mRNA	AT2G20560	Chr2	-	8848150	8849905	330.259	9.57126	23.118
STRG.6365	mRNA	AT2G20570	Chr2	+	8855376	8857746	559.252	16.221	39.1796
STRG.6366	mRNA	AT2G20580	Chr2	+	8859015	8864916	1223.11	35.4422	85.6056
STRG.6367	mRNA	AT2G20585	Chr2	+	8865082	8866766	341.682	12.6974	30.6688
STRG.6368	mRNA	AT2G20590	Chr2	-	8867121	8869279	23.5238	0.688671	1.66339
STRG.6369	mRNA	AT2G20610	Chr2	-	8878050	8880350	2284.48	66.2271	159.962
STRG.6370	mRNA	AT2G20630	Chr2	-	8897587	8899839	739.011	21.4061	51.7033
STRG.6371	mRNA	AT2G20635	Chr2	+	8900355	8903417	47.7203	1.38533	3.34608
STRG.6372	mRNA	AT2G20650	Chr2	-	8903645	8907327	97.2563	2.84538	6.87261
STRG.6373	mRNA	AT2G20670	Chr2	-	8911899	8913553	591.391	20.1612	48.6964
STRG.6374	mRNA	AT2G20680	Chr2	+	8920458	8923147	95.1842	3.04879	7.36391
STRG.6375	mRNA	AT2G20690	Chr2	+	8923330	8924957	348.927	10.1211	24.446
STRG.6376	mRNA	AT2G20710	Chr2	+	8926008	8926905	57.6992	1.68292	4.06486
STRG.6377	mRNA	AT2G20720	Chr2	-	8928793	8930092	123.729	3.65147	8.8196
STRG.6380	mRNA	AT2G20725	Chr2	-	8933452	8935529	226.853	6.60615	15.9562
STRG.6381	mRNA	AT2G20740	Chr2	+	8935643	8937509	281.162	8.15221	19.6905
STRG.6382	mRNA	AT2G20750	Chr2	+	8941156	8942646	49.8084	1.78836	4.31953
STRG.6383	mRNA	AT2G20760	Chr2	-	8942954	8945197	1140.52	33.0791	79.8979
STRG.6384	mRNA	AT2G20770	Chr2	+	8945357	8947557	26.33	2.48688	6.0067
STRG.6385	mRNA	AT2G20780	Chr2	-	8948227	8949351	370.959	10.7945	26.0726
STRG.6386	mRNA	AT2G20790	Chr2	-	8949945	8952741	422.708	12.2666	29.6282
STRG.6388	mRNA	AT2G20800	Chr2	-	8955585	8955811	12.4449	0.360478	0.870682
STRG.6389	mRNA	AT2G20815	Chr2	+	8957785	8962062	241.938	7.19573	17.3803
STRG.6390	mRNA	AT2G20820	Chr2	+	8964310	8965501	1186.39	34.3817	83.0441
STRG.6391	mRNA	AT2G20830	Chr2	-	8968190	8971282	180.143	5.46799	13.2072
STRG.6392	mRNA	AT2G20840	Chr2	-	8971662	8974491	227.245	6.58499	15.9051
STRG.6393	mRNA	AT2G20850	Chr2	-	8975387	8979375	260.873	7.561	18.2625
STRG.6394	mRNA	AT2G20860	Chr2	+	8979614	8981213	1709.6	49.5391	119.655
STRG.6395	mRNA	AT2G20870	Chr2	-	8982003	8982688	12.7974	0.377104	0.910842
STRG.6396	mRNA	AT2G20875	Chr2	-	8982996	8983805	16.8909	0.509382	1.23034
STRG.6397	mRNA	AT2G20890	Chr2	+	8987652	8989344	3936.01	114.352	276.2
STRG.6398	mRNA	AT2G20900	Chr2	-	8989624	8993054	455.702	13.8019	33.3365
STRG.6399	mRNA	AT2G20920	Chr2	+	8998704	8999977	993.517	33.2881	80.4027
STRG.6400	mRNA	AT2G20930	Chr2	-	9000630	9001734	576.648	16.7061	40.3513
STRG.6401	mRNA	AT2G20940	Chr2	-	9002023	9002755	451.329	13.2306	31.9566
STRG.6402	mRNA	AT2G20950	Chr2	+	9003076	9005900	234.562	8.69861	21.0102
STRG.6403	mRNA	AT2G20980	Chr2	-	9011418	9013920	31.1057	0.901001	2.17624
STRG.6404	mRNA	AT2G20960	Chr2	+	9006664	9009746	1221.02	35.8178	86.5127
STRG.6407	mRNA	AT2G21045	Chr2	+	9027883	9029025	474.218	13.7454	33.2
STRG.6408	mRNA	AT2G20990	Chr2	+	9014552	9018087	1635.87	47.418	114.531
STRG.6409	mRNA	AT2G21050	Chr2	+	9034279	9036659	249.009	7.24123	17.4902
STRG.6410	mRNA	AT2G21100	Chr2	-	9048570	9049306	69.9985	2.02756	4.89729
STRG.6411	mRNA	AT2G21070	Chr2	+	9040893	9045442	102.509	2.97424	7.18384
STRG.6412	mRNA	AT2G21120	Chr2	-	9051779	9054679	532.36	15.4254	37.2579
STRG.6413	mRNA	AT2G21130	Chr2	-	9055427	9056204	180.256	5.35804	12.9416
STRG.6414	mRNA	AT2G21140	Chr2	-	9060701	9062071	669.15	19.4109	46.8843
STRG.6415	mRNA	AT2G21180	Chr2	-	9074708	9075379	64.9077	2.08575	5.03784
STRG.6416	mRNA	AT2G21185	Chr2	-	9076464	9077020	154.82	5.1126	12.3487
STRG.6417	mRNA	AT2G21150	Chr2	+	9065383	9068160	150.756	4.41395	10.6613
STRG.6418	mRNA	AT2G21160	Chr2	+	9068375	9070417	2237.94	64.8474	156.63
STRG.6419	mRNA	AT2G21170	Chr2	-	9070763	9073238	4357.05	126.714	306.06
STRG.6420	mRNA	AT2G21220	Chr2	+	9089294	9089732	21.8383	0.645627	1.55942
STRG.6422	mRNA	AT2G21190	Chr2	+	9080877	9082920	647.516	18.7682	45.3318
STRG.6423	mRNA	AT2G21195	Chr2	+	9083180	9083889	166.708	5.79969	14.0083
STRG.6424	mRNA	AT2G21230	Chr2	-	9093558	9096334	287.177	8.75222	21.1397
STRG.6425	mRNA	AT2G21240	Chr2	-	9101283	9103016	494.619	14.6983	35.5016
STRG.6426	mRNA	AT2G21250	Chr2	-	9103224	9105165	715.731	20.7432	50.1023
STRG.6427	mRNA	AT2G21270	Chr2	+	9107569	9110230	640.844	21.7576	52.5524
STRG.6428	mRNA	AT2G21280	Chr2	-	9110260	9112706	363.917	10.5588	25.5032
STRG.6429	mRNA	AT2G21300	Chr2	-	9114189	9118280	161.438	8.62196	20.8251
STRG.6430	mRNA	AT2G21320	Chr2	+	9126283	9127873	52.4161	1.51827	3.66717
STRG.6431	mRNA	AT2G21330	Chr2	-	9128165	9130217	3642.46	105.595	255.05
STRG.6432	mRNA	AT2G21340	Chr2	+	9132472	9136310	335.22	9.75399	23.5594
STRG.6433	mRNA	AT2G21350	Chr2	-	9136323	9137278	100.48	4.88461	11.7981
STRG.6434	mRNA	AT2G21370	Chr2	-	9137907	9140064	142.599	4.1447	10.0109
STRG.6435	mRNA	AT2G21380	Chr2	+	9141519	9149224	416.562	12.0808	29.1795
STRG.6436	mRNA	AT2G21385	Chr2	+	9149662	9151826	465.215	13.625	32.9092
STRG.6437	mRNA	AT2G21390	Chr2	+	9152002	9156898	1938.44	56.185	135.707
STRG.6438	mRNA	AT2G21410	Chr2	+	9162617	9168355	694.337	20.1253	48.6099
STRG.6439	mRNA	AT2G21440	Chr2	-	9171878	9179151	285.799	11.2446	27.1596
STRG.6440	mRNA	AT2G21450	Chr2	-	9179451	9181819	3.9184	0.116521	0.28144
STRG.6441	mRNA	AT2G21470	Chr2	+	9198527	9202415	515.34	14.9323	36.0668
STRG.6442	mRNA	AT2G21500	Chr2	-	9207661	9210207	342.923	10.0067	24.1698
STRG.6443	mRNA	AT2G21510	Chr2	-	9211088	9212185	18.0168	0.523933	1.26549
STRG.6445	mRNA	AT2G21550	Chr2	+	9226951	9230350	44.8514	1.77892	4.29673
STRG.6446	mRNA	AT2G21520	Chr2	+	9215651	9219099	1420.91	41.8925	101.185
STRG.6447	mRNA	AT2G21530	Chr2	+	9219327	9220669	438.219	12.8096	30.9397
STRG.6448	mRNA	AT2G21540	Chr2	-	9220609	9224496	140.106	4.38855	10.5999
STRG.6449	mRNA	AT2G21580	Chr2	+	9236567	9237714	2035.19	62.871	151.856
STRG.6450	mRNA	AT2G21590	Chr2	+	9238545	9241397	38.4846	1.44876	3.49926
STRG.6452	mRNA	AT2G21600	Chr2	+	9242845	9244789	1006.01	29.1488	70.4048
STRG.6453	mRNA	AT2G21620	Chr2	+	9248587	9253912	730.249	64.2957	155.297
STRG.6454	mRNA	AT2G21640	Chr2	+	9254440	9255670	368.042	16.3827	39.57
STRG.6455	mRNA	AT2G21650	Chr2	+	9259593	9260689	26.6907	0.829095	2.00256
STRG.6456	mRNA	AT2G21660	Chr2	-	9265212	9266382	3384.26	109.77	265.133
STRG.6457	mRNA	AT2G21710	Chr2	+	9270821	9273384	77.0308	2.27761	5.50123
STRG.6458	mRNA	AT2G21740	Chr2	-	9281854	9282422	89.5325	2.6451	6.38887
STRG.6459	mRNA	AT2G21750	Chr2	-	9283158	9283946	17.5792	0.517493	1.24993
STRG.6460	mRNA	AT2G21770	Chr2	+	9288444	9289712	10.582	0.306515	0.740343
STRG.6461	mRNA	AT2G21830	Chr2	+	9303732	9305855	49.6116	1.46454	3.53738
STRG.6462	mRNA	AT2G21840	Chr2	-	9307034	9310085	61.618	1.78482	4.31097
STRG.6463	mRNA	AT2G21790	Chr2	+	9293358	9297830	2967.84	88.3647	213.432
STRG.6464	mRNA	AT2G21800	Chr2	+	9298083	9301963	38.7914	2.07607	5.01445
STRG.6465	mRNA	AT2G21880	Chr2	-	9324793	9325942	42.9826	1.24503	3.00718
STRG.6466	mRNA	AT2G21890	Chr2	+	9332268	9332726	3.81818	0.110597	0.267131
STRG.6467	mRNA	AT2G21900	Chr2	-	9333907	9336271	15.8667	0.459591	1.11008
STRG.6468	mRNA	AT2G21910	Chr2	+	9341476	9343104	31.8889	0.955936	2.30893
STRG.6469	mRNA	AT2G21850	Chr2	+	9315203	9318222	98.3396	2.86131	6.91107
STRG.6470	mRNA	AT2G21860	Chr2	-	9319385	9320016	200.72	5.81402	14.0429
STRG.6471	mRNA	AT2G21870	Chr2	-	9320175	9322718	4119.15	119.819	289.406
STRG.6472	mRNA	AT2G21940	Chr2	+	9350573	9353227	179.393	5.93813	14.3427
STRG.6473	mRNA	AT2G21950	Chr2	-	9353167	9354694	367.395	10.6921	25.8253
STRG.6474	mRNA	AT2G21960	Chr2	+	9354875	9357099	500.696	14.6383	35.3567
STRG.6475	mRNA	AT2G21970	Chr2	-	9357082	9357973	232.507	6.75517	16.3161
STRG.6476	mRNA	AT2G22000	Chr2	+	9362291	9363209	126.875	3.68346	8.89688
STRG.6477	mRNA	AT2G22010	Chr2	-	9363685	9369367	335.948	9.76323	23.5817
STRG.6478	mRNA	AT2G22080	Chr2	+	9383406	9387680	31.8861	1.08148	2.61216
STRG.6479	mRNA	AT2G22090	Chr2	-	9388484	9390504	418.746	12.1514	29.35
STRG.6480	mRNA	AT2G22120	Chr2	+	9393832	9397001	156.701	4.5427	10.9722
STRG.6481	mRNA	AT2G22122	Chr2	+	9403200	9403770	185.077	5.37998	12.9946
STRG.6482	mRNA	AT2G22170	Chr2	-	9426828	9427886	1324.23	38.4374	92.8401
STRG.6483	mRNA	AT2G22190	Chr2	-	9433624	9436616	48.7541	1.4122	3.41097
STRG.6484	mRNA	AT2G22200	Chr2	-	9443210	9444397	34.9806	1.09248	2.63874
STRG.6485	mRNA	AT2G22125	Chr2	+	9406103	9414490	1780.6	51.6328	124.712
STRG.6486	mRNA	AT2G22140	Chr2	-	9415204	9415498	14.3684	0.442803	1.06953
STRG.6488	mRNA	AT2G22230	Chr2	+	9449999	9451641	832.521	24.1324	58.2883
STRG.6489	mRNA	AT2G22240	Chr2	-	9451710	9454191	103.52	3.88617	9.38648
STRG.6490	mRNA	AT2G22290	Chr2	+	9467454	9467922	7.56077	0.226292	0.546575
STRG.6491	mRNA	AT2G22250	Chr2	-	9457856	9460407	460.858	13.3568	32.2614
STRG.6492	mRNA	AT2G22260	Chr2	+	9461092	9463481	39.9687	1.15772	2.79632
STRG.6493	mRNA	AT2G22270	Chr2	+	9463646	9465217	213.304	6.18296	14.9341
STRG.6494	mRNA	AT2G22300	Chr2	+	9471296	9476613	668.246	21.7167	52.4536
STRG.6495	mRNA	AT2G22310	Chr2	-	9476669	9478934	78.1275	2.28668	5.52315
STRG.6497	mRNA	AT2G22330	Chr2	+	9488553	9491161	939.116	27.5495	66.542
STRG.6498	mRNA	AT2G22360	Chr2	+	9497572	9500645	534.887	15.5153	37.4751
STRG.6499	mRNA	AT2G22370	Chr2	-	9500848	9502167	125.474	3.63924	8.79006
STRG.6501	mRNA	AT2G22400	Chr2	-	9504665	9508857	497.12	14.4631	34.9336
STRG.6502	mRNA	AT2G22420	Chr2	+	9513269	9514511	118.191	3.42845	8.28092
STRG.6503	mRNA	AT2G22425	Chr2	+	9514962	9515481	518.815	15.1056	36.4855
STRG.6506	mRNA	AT2G22450	Chr2	+	9530542	9532882	175.907	5.09977	12.3178
STRG.6507	mRNA	AT2G22460	Chr2	-	9533291	9534132	7.62945	0.26685	0.644538
STRG.6508	mRNA	AT2G22430	Chr2	-	9526371	9527814	2192.81	63.5742	153.554
STRG.6509	mRNA	AT2G22470	Chr2	-	9538259	9538865	1654.28	47.9581	115.836
STRG.6510	mRNA	AT2G22475	Chr2	+	9541422	9544986	351.374	12.8659	31.0756
STRG.6511	mRNA	AT2G22480	Chr2	+	9545552	9548561	471.459	13.6605	32.9949
STRG.6513	mRNA	AT2G22490	Chr2	-	9553857	9556158	504.24	14.9953	36.2191
STRG.6514	mRNA	AT2G22500	Chr2	-	9563321	9564787	836.807	24.3667	58.8544
STRG.6515	mRNA	AT2G22510	Chr2	-	9569003	9569754	844.602	24.4834	59.1362
STRG.6516	mRNA	AT2G22530	Chr2	-	9572877	9577428	94.7422	2.89534	6.99328
STRG.6517	mRNA	AT2G22540	Chr2	+	9579838	9583906	416.058	12.0821	29.1825
STRG.6518	mRNA	AT2G22560	Chr2	+	9585592	9589197	67.5258	2.21562	5.35152
STRG.6519	mRNA	AT2G22570	Chr2	-	9589466	9590854	76.3085	2.24973	5.43391
STRG.6520	mRNA	AT2G22600	Chr2	+	9598411	9598842	9.52174	0.288231	0.69618
STRG.6521	mRNA	AT2G22610	Chr2	+	9599429	9604608	43.7766	1.27183	3.07192
STRG.6522	mRNA	AT2G22620	Chr2	-	9604972	9608135	40.2438	1.1657	2.81557
STRG.6524	mRNA	AT2G22630	Chr2	+	9618225	9622074	31.7658	0.958567	2.31528
STRG.6525	mRNA	AT2G22640	Chr2	+	9623070	9624133	171.809	4.97986	12.0281
STRG.6526	mRNA	AT2G22650	Chr2	-	9624588	9626983	92.0867	2.68827	6.49314
STRG.6527	mRNA	AT2G22660	Chr2	+	9627428	9631246	1006.42	32.9438	79.571
STRG.6528	mRNA	AT2G22670	Chr2	+	9636448	9638671	696.589	23.5581	56.9011
STRG.6529	mRNA	AT2G22680	Chr2	+	9645287	9647570	145.447	4.27924	10.3359
STRG.6530	mRNA	AT2G22690	Chr2	-	9649693	9651442	187.294	5.42833	13.1114
STRG.6532	mRNA	AT2G22720	Chr2	+	9657383	9660800	641.893	19.0069	45.9084
STRG.6533	mRNA	AT2G22730	Chr2	+	9660943	9662766	18.6232	0.539436	1.30293
STRG.6534	mRNA	AT2G22740	Chr2	-	9666741	9667034	5.02381	0.189263	0.457138
STRG.6535	mRNA	AT2G22770	Chr2	+	9684651	9686586	137.974	5.84001	14.1057
STRG.6536	mRNA	AT2G22780	Chr2	-	9689663	9692104	901.327	26.1312	63.1161
STRG.6537	mRNA	AT2G22790	Chr2	+	9695929	9696931	12.5464	0.523088	1.26344
STRG.6538	mRNA	AT2G22795	Chr2	-	9697226	9699901	261.032	7.98044	19.2756
STRG.6539	mRNA	AT2G22800	Chr2	-	9704563	9706107	58.9134	2.15331	5.201
STRG.6540	mRNA	AT2G22810	Chr2	-	9718864	9719228	7.00336	0.202858	0.489974
STRG.6542	mRNA	AT2G22830	Chr2	-	9723710	9726351	85.3189	2.47133	5.96915
STRG.6543	mRNA	AT2G22840	Chr2	+	9728728	9731405	155.668	5.82308	14.0648
STRG.6544	mRNA	AT2G22850	Chr2	-	9732549	9733343	167.912	5.16156	12.467
STRG.6545	mRNA	AT2G22860	Chr2	+	9737623	9738064	332.238	9.62355	23.2443
STRG.6546	mRNA	AT2G22870	Chr2	+	9739481	9741021	478.762	14.3781	34.7283
STRG.6547	mRNA	AT2G22890	Chr2	-	9742340	9743346	79.9116	2.51913	6.08461
STRG.6548	mRNA	AT2G22900	Chr2	-	9744284	9746270	199.531	5.87485	14.1899
STRG.6549	mRNA	AT2G22910	Chr2	+	9749867	9752996	212.713	6.21225	15.0048
STRG.6551	mRNA	AT2G22920	Chr2	+	9753846	9757533	118.865	3.44594	8.32317
STRG.6552	mRNA	AT2G22930	Chr2	+	9759643	9761206	50.3926	1.45966	3.52561
STRG.6553	mRNA	AT2G22970	Chr2	+	9774836	9778552	191.375	5.54333	13.3891
STRG.6554	mRNA	AT2G22980	Chr2	+	9778905	9783246	133.231	4.05971	9.80565
STRG.6555	mRNA	AT2G23000	Chr2	+	9792227	9795957	51.8116	1.50076	3.62488
STRG.6556	mRNA	AT2G23010	Chr2	+	9799282	9802181	12.2391	0.354515	0.85628
STRG.6558	mRNA	AT2G23030	Chr2	-	9803552	9806697	41.6608	1.20674	2.91471
STRG.6559	mRNA	AT2G23040	Chr2	-	9808654	9809923	20.448	0.592293	1.4306
STRG.6560	mRNA	AT2G22990	Chr2	+	9786330	9790172	1592.39	47.806	115.469
STRG.6561	mRNA	AT2G23050	Chr2	+	9810675	9812637	28.6278	0.836633	2.02077
STRG.6562	mRNA	AT2G23060	Chr2	-	9813809	9814601	7.93155	0.230692	0.557204
STRG.6563	mRNA	AT2G23093	Chr2	+	9832138	9835079	32.8777	0.96027	2.3194
STRG.6564	mRNA	AT2G23100	Chr2	-	9837057	9839803	78.4263	2.28018	5.50745
STRG.6565	mRNA	AT2G23070	Chr2	-	9823884	9826872	2117.83	61.4108	148.329
STRG.6566	mRNA	AT2G23080	Chr2	+	9827135	9829485	323.426	9.6285	23.2563
STRG.6567	mRNA	AT2G23090	Chr2	-	9829651	9830383	3899.31	113.071	273.106
STRG.6568	mRNA	AT2G23120	Chr2	+	9842130	9842582	1720.79	50.0064	120.783
STRG.6569	mRNA	AT2G23130	Chr2	+	9844339	9845362	2959.88	86.5381	209.02
STRG.6570	mRNA	AT2G23140	Chr2	-	9845450	9849287	193.663	7.04292	17.0112
STRG.6571	mRNA	AT2G23150	Chr2	-	9856269	9858604	728.77	21.2125	51.2357
STRG.6572	mRNA	AT2G23170	Chr2	-	9863956	9866538	171.544	4.97081	12.0063
STRG.6573	mRNA	AT2G23180	Chr2	+	9874909	9876812	44.552	1.31671	3.18033
STRG.6574	mRNA	AT2G23200	Chr2	+	9879232	9882521	197.036	6.59361	15.9259
STRG.6575	mRNA	AT2G23270	Chr2	+	9903237	9903723	33.9548	0.983529	2.37557
STRG.6576	mRNA	AT2G23290	Chr2	-	9904680	9905922	70.4747	2.68361	6.48189
STRG.6577	mRNA	AT2G23310	Chr2	+	9914514	9919760	281.897	23.8615	57.6341
STRG.6578	mRNA	AT2G23320	Chr2	+	9924948	9926214	1709.64	49.6002	119.802
STRG.6581	mRNA	AT2G23340	Chr2	+	9937994	9939022	42.0496	1.59247	3.84639
STRG.6582	mRNA	AT2G23348	Chr2	-	9940604	9942859	13.9867	0.405136	0.978549
STRG.6583	mRNA	AT2G23350	Chr2	+	9943039	9946250	2219.28	64.3072	155.325
STRG.6584	mRNA	AT2G23360	Chr2	+	9948758	9951997	45.6655	1.3443	3.24695
STRG.6586	mRNA	AT2G23370	Chr2	-	9952902	9955067	86.4257	2.87974	6.95559
STRG.6587	mRNA	AT2G23380	Chr2	+	9955464	9960216	191.892	5.56274	13.436
STRG.6588	mRNA	AT2G23390	Chr2	-	9960330	9963618	189.035	5.47556	13.2254
STRG.6589	mRNA	AT2G23430	Chr2	-	9976599	9978000	36.5141	1.30512	3.15232
STRG.6590	mRNA	AT2G23420	Chr2	+	9971716	9975008	347.101	10.0587	24.2952
STRG.6591	mRNA	AT2G23450	Chr2	-	9988682	9991710	394.056	11.4526	27.6621
STRG.6592	mRNA	AT2G23460	Chr2	+	9995479	9998405	327.035	9.47665	22.8895
STRG.6593	mRNA	AT2G23470	Chr2	-	9998994	10001487	49.7418	1.89474	4.57647
STRG.6594	mRNA	AT2G23520	Chr2	-	10014038	10017347	121.916	3.5354	8.53924
STRG.6595	mRNA	AT2G23530	Chr2	-	10021720	10022918	24.0668	0.704142	1.70075
STRG.6596	mRNA	AT2G23590	Chr2	-	10035560	10035809	9.508	0.275407	0.665206
STRG.6597	mRNA	AT2G23540	Chr2	+	10024375	10026182	283.746	8.21893	19.8517
STRG.6599	mRNA	AT2G23560	Chr2	-	10029591	10030304	62.7218	3.02824	7.31429
STRG.6600	mRNA	AT2G23600	Chr2	-	10042270	10043661	1571.96	45.5506	110.021
STRG.6601	mRNA	AT2G23630	Chr2	-	10052442	10055399	28.1635	0.815779	1.9704
STRG.6602	mRNA	AT2G23610	Chr2	-	10044255	10046489	799.203	23.506	56.7754
STRG.6603	mRNA	AT2G23620	Chr2	-	10047318	10049306	88.6247	2.64335	6.38463
STRG.6604	mRNA	AT2G23670	Chr2	-	10063048	10063842	284.404	9.64518	23.2965
STRG.6606	mRNA	AT2G23680	Chr2	+	10066139	10067335	478.415	13.8733	33.5089
STRG.6607	mRNA	AT2G23690	Chr2	+	10072245	10072932	47.1468	1.55687	3.7604
STRG.6609	mRNA	AT2G23700	Chr2	-	10076467	10080287	98.8215	2.94327	7.10905
STRG.6610	mRNA	AT2G23740	Chr2	+	10097348	10103137	139.191	4.23671	10.2332
STRG.6611	mRNA	AT2G23755	Chr2	-	10103430	10104033	27.2937	0.838645	2.02563
STRG.6612	mRNA	AT2G23760	Chr2	-	10107660	10113235	197.185	9.71139	23.4565
STRG.6613	mRNA	AT2G23770	Chr2	-	10120076	10122141	454.458	13.2666	32.0436
STRG.6614	mRNA	AT2G23780	Chr2	-	10123327	10124619	390.043	11.3041	27.3034
STRG.6615	mRNA	AT2G23790	Chr2	-	10125446	10127532	145.614	5.59488	13.5136
STRG.6616	mRNA	AT2G23810	Chr2	-	10135686	10137544	1108.03	32.1314	77.6087
STRG.6617	mRNA	AT2G23820	Chr2	+	10140572	10143059	326.507	17.3039	41.7952
STRG.6618	mRNA	AT2G23830	Chr2	+	10143472	10144782	118.099	3.45115	8.33576
STRG.6619	mRNA	AT2G23840	Chr2	-	10153761	10155666	118.306	3.42684	8.27705
STRG.6620	mRNA	AT2G23910	Chr2	+	10178557	10179855	14.4819	0.429471	1.03733
STRG.6621	mRNA	AT2G23890	Chr2	+	10170605	10173901	215.604	6.44611	15.5697
STRG.6622	mRNA	AT2G23960	Chr2	+	10196175	10197740	33.2545	0.963245	2.32658
STRG.6623	mRNA	AT2G23930	Chr2	+	10182275	10183259	1072.76	35.1206	84.8287
STRG.6624	mRNA	AT2G23940	Chr2	+	10184148	10187077	69.9718	2.03768	4.92173
STRG.6625	mRNA	AT2G23950	Chr2	-	10187173	10190387	146.673	4.31273	10.4168
STRG.6626	mRNA	AT2G23985	Chr2	+	10205016	10206622	52.0587	2.0316	4.90703
STRG.6627	mRNA	AT2G23980	Chr2	-	10201171	10204483	413.002	13.0992	31.6393
STRG.6628	mRNA	AT2G24020	Chr2	-	10217713	10219368	1012.21	29.3438	70.8757
STRG.6629	mRNA	AT2G24030	Chr2	-	10220262	10221413	7.44444	0.215634	0.520834
STRG.6630	mRNA	AT2G24040	Chr2	+	10223957	10224689	235.856	6.83175	16.5011
STRG.6631	mRNA	AT2G24050	Chr2	-	10225210	10228616	651.671	18.8863	45.6172
STRG.6632	mRNA	AT2G24060	Chr2	+	10229437	10231629	512.244	14.8557	35.8817
STRG.6633	mRNA	AT2G24070	Chr2	-	10231657	10234126	12.3213	0.357399	0.863246
STRG.6634	mRNA	AT2G24090	Chr2	+	10241965	10243577	4005.52	116.08	280.374
STRG.6635	mRNA	AT2G24100	Chr2	+	10244871	10246903	341.717	9.90302	23.9193
STRG.6636	mRNA	AT2G24130	Chr2	+	10258139	10261196	7.26422	0.215378	0.520214
STRG.6637	mRNA	AT2G24140	Chr2	-	10262664	10264030	10.7318	0.32148	0.77649
STRG.6638	mRNA	AT2G24120	Chr2	-	10248904	10254575	711.19	21.044	50.8288
STRG.6639	mRNA	AT2G24150	Chr2	-	10265434	10267368	507.025	14.7593	35.6489
STRG.6642	mRNA	AT2G24170	Chr2	-	10274122	10276945	223.533	6.47909	15.6493
STRG.6643	mRNA	AT2G24180	Chr2	+	10281802	10283363	935.298	27.1527	65.5835
STRG.6644	mRNA	AT2G24190	Chr2	-	10283741	10285094	25.7281	0.74897	1.80903
STRG.6645	mRNA	AT2G24200	Chr2	-	10286847	10289489	2054	62.9682	152.091
STRG.6646	mRNA	AT2G24220	Chr2	+	10300119	10304870	35.7506	1.28366	3.10051
STRG.6647	mRNA	AT2G24230	Chr2	-	10301810	10304920	84.0614	2.43491	5.88117
STRG.6648	mRNA	AT2G24240	Chr2	+	10310468	10312936	53.1268	1.6743	4.04404
STRG.6649	mRNA	AT2G24250	Chr2	-	10313203	10314958	69.5894	2.21557	5.35138
STRG.6650	mRNA	AT2G24255	Chr2	-	10315538	10317341	27.4717	0.795741	1.922
STRG.6651	mRNA	AT2G24260	Chr2	-	10319380	10322209	284.324	8.26109	19.9535
STRG.6652	mRNA	AT2G24270	Chr2	-	10327108	10329947	1009.29	29.4247	71.0711
STRG.6653	mRNA	AT2G24280	Chr2	+	10333239	10337126	182.655	5.30181	12.8058
STRG.6654	mRNA	AT2G24290	Chr2	+	10338665	10343645	92.2959	4.80714	11.6109
STRG.6655	mRNA	AT2G24330	Chr2	-	10347006	10349831	230.705	6.70279	16.1896
STRG.6657	mRNA	AT2G24350	Chr2	+	10362023	10364462	39.0314	1.1726	2.83224
STRG.6658	mRNA	AT2G24360	Chr2	-	10364471	10366896	1012.59	29.3487	70.8875
STRG.6659	mRNA	AT2G24390	Chr2	+	10373720	10374898	194.772	5.65577	13.6607
STRG.6660	mRNA	AT2G24395	Chr2	+	10375455	10376218	190.952	5.53783	13.3758
STRG.6661	mRNA	AT2G24400	Chr2	-	10377806	10378618	31.5843	1.2461	3.00978
STRG.6663	mRNA	AT2G24440	Chr2	+	10392411	10393030	15.8484	0.459061	1.1088
STRG.6664	mRNA	AT2G24420	Chr2	+	10380058	10383254	572.647	16.5949	40.0826
STRG.6665	mRNA	AT2G24430	Chr2	-	10383879	10384455	54.8958	1.60174	3.86878
STRG.6667	mRNA	AT2G24490	Chr2	-	10398410	10402919	368.439	21.8912	52.8752
STRG.6668	mRNA	AT2G24520	Chr2	+	10415165	10419887	96.3935	2.80528	6.77575
STRG.6669	mRNA	AT2G24560	Chr2	+	10431477	10432933	20.6441	0.597973	1.44432
STRG.6671	mRNA	AT2G24530	Chr2	+	10421786	10427405	47.0465	1.69043	4.083
STRG.6672	mRNA	AT2G24550	Chr2	-	10427880	10429283	600.071	17.5989	42.5077
STRG.6673	mRNA	AT2G24570	Chr2	-	10437440	10439340	783.851	22.7497	54.9486
STRG.6674	mRNA	AT2G24580	Chr2	-	10444668	10446249	276.695	8.35085	20.1703
STRG.6675	mRNA	AT2G24610	Chr2	+	10456902	10460451	41.3863	1.19879	2.8955
STRG.6676	mRNA	AT2G24592	Chr2	+	10449652	10451955	435.733	13.2322	31.9605
STRG.6677	mRNA	AT2G24600	Chr2	-	10452089	10454538	313.172	9.40205	22.7093
STRG.6678	mRNA	AT2G24630	Chr2	-	10471343	10474518	82.7544	2.43542	5.88242
STRG.6679	mRNA	AT2G24645	Chr2	-	10480748	10482777	29.9978	0.868909	2.09873
STRG.6680	mRNA	AT2G24640	Chr2	-	10475194	10479460	238.329	6.9034	16.6742
STRG.6681	mRNA	AT2G24650	Chr2	-	10483468	10487734	104.059	3.02123	7.29736
STRG.6682	mRNA	AT2G24680	Chr2	-	10493794	10495224	14.8076	0.448081	1.08228
STRG.6684	mRNA	AT2G24690	Chr2	-	10499517	10503148	90.9595	2.66237	6.43057
STRG.6686	mRNA	AT2G24700	Chr2	-	10514644	10515345	23.2663	0.673927	1.62777
STRG.6687	mRNA	AT2G24710	Chr2	-	10520285	10520564	6.58929	0.190864	0.461005
STRG.6688	mRNA	AT2G24720	Chr2	-	10522690	10525881	16.2427	0.470862	1.1373
STRG.6689	mRNA	AT2G24762	Chr2	+	10559394	10560205	160.193	4.66931	11.2781
STRG.6691	mRNA	AT2G24765	Chr2	+	10562728	10565208	701.102	20.3104	49.0568
STRG.6692	mRNA	AT2G24790	Chr2	+	10566886	10568250	1181.76	34.313	82.8782
STRG.6693	mRNA	AT2G24820	Chr2	+	10574994	10576927	563.099	16.5149	39.8894
STRG.6694	mRNA	AT2G24830	Chr2	-	10577903	10579217	156.4	4.54365	10.9745
STRG.6695	mRNA	AT2G24850	Chr2	-	10582957	10585196	460.654	13.3506	32.2464
STRG.6696	mRNA	AT2G24860	Chr2	-	10586835	10588291	548.954	15.9009	38.4064
STRG.6697	mRNA	AT2G24940	Chr2	+	10609414	10609982	2395.09	69.4298	167.698
STRG.6698	mRNA	AT2G24945	Chr2	+	10610701	10612117	96.7763	2.80762	6.7814
STRG.6699	mRNA	AT2G24960	Chr2	+	10617094	10619793	106.799	3.2541	7.85981
STRG.6700	mRNA	AT2G24970	Chr2	-	10620127	10621276	27.7784	1.00061	2.41683
STRG.6701	mRNA	AT2G24980	Chr2	+	10622416	10623036	568.235	17.1244	41.3615
STRG.6703	mRNA	AT2G24990	Chr2	+	10625230	10628499	278.285	9.45208	22.8301
STRG.6704	mRNA	AT2G25000	Chr2	+	10629742	10631290	186.423	5.39989	13.0427
STRG.6705	mRNA	AT2G25010	Chr2	+	10631556	10633539	124.568	3.60821	8.71512
STRG.6706	mRNA	AT2G25050	Chr2	-	10653595	10660769	119.492	3.47942	8.40404
STRG.6707	mRNA	AT2G25060	Chr2	+	10662261	10663088	357.735	10.3817	25.0754
STRG.6708	mRNA	AT2G25070	Chr2	-	10663235	10665973	345.627	10.0142	24.188
STRG.6709	mRNA	AT2G25090	Chr2	-	10670704	10672634	19.1368	0.624951	1.50948
STRG.6711	mRNA	AT2G25080	Chr2	+	10668039	10670022	4168.3	120.841	291.875
STRG.6712	mRNA	AT2G25100	Chr2	-	10679664	10682017	130.973	3.79823	9.17407
STRG.6713	mRNA	AT2G25130	Chr2	-	10696405	10697011	8.07578	0.25153	0.607535
STRG.6714	mRNA	AT2G25110	Chr2	+	10684153	10686056	1100.53	31.9389	77.1438
STRG.6715	mRNA	AT2G25150	Chr2	-	10703549	10704364	6.25751	0.181254	0.437793
STRG.6716	mRNA	AT2G25140	Chr2	-	10697670	10702129	460.482	13.3544	32.2556
STRG.6717	mRNA	AT2G25160	Chr2	-	10709125	10711217	32.6608	0.958341	2.31474
STRG.6718	mRNA	AT2G25190	Chr2	+	10733936	10735779	288.141	8.45904	20.4316
STRG.6719	mRNA	AT2G25200	Chr2	-	10736315	10737640	134.011	3.9267	9.48439
STRG.6720	mRNA	AT2G25170	Chr2	+	10713754	10722462	470.161	13.6213	32.9004
STRG.6721	mRNA	AT2G25180	Chr2	-	10724273	10727062	388.316	11.6627	28.1696
STRG.6722	mRNA	AT2G25210	Chr2	+	10739874	10740498	1702.29	49.3218	119.13
STRG.6723	mRNA	AT2G25125	Chr2	+	10741459	10742176	20.5279	0.594606	1.43619
STRG.6724	mRNA	AT2G25220	Chr2	-	10742789	10745815	42.0121	1.21691	2.93929
STRG.6725	mRNA	AT2G25240	Chr2	-	10751657	10753180	26.8992	0.791426	1.91158
STRG.6726	mRNA	AT2G25250	Chr2	+	10753803	10754812	703.893	20.5954	49.7453
STRG.6727	mRNA	AT2G25260	Chr2	-	10755484	10757808	173.074	5.04901	12.1951
STRG.6728	mRNA	AT2G25270	Chr2	+	10759742	10762508	99.286	2.91786	7.04768
STRG.6729	mRNA	AT2G25280	Chr2	-	10762423	10764801	497.133	14.4793	34.9727
STRG.6730	mRNA	AT2G25290	Chr2	-	10765836	10768645	104.971	3.04446	7.35345
STRG.6731	mRNA	AT2G25297	Chr2	-	10770724	10771233	94.2615	2.73211	6.59903
STRG.6732	mRNA	AT2G25300	Chr2	-	10771713	10774344	125.362	3.64202	8.79677
STRG.6733	mRNA	AT2G25310	Chr2	-	10777179	10779207	578.874	16.7675	40.4996
STRG.6734	mRNA	AT2G25320	Chr2	-	10781705	10788152	247.534	7.46116	18.0214
STRG.6735	mRNA	AT2G25350	Chr2	+	10797506	10798692	43.684	1.85456	4.47942
STRG.6737	mRNA	AT2G25355	Chr2	+	10801260	10803719	163.103	4.7244	11.4111
STRG.6738	mRNA	AT2G25370	Chr2	+	10806716	10807018	12.3168	0.363937	0.879037
STRG.6741	mRNA	AT2G25410	Chr2	+	10814473	10816010	22.5572	0.676413	1.63378
STRG.6742	mRNA	AT2G25420	Chr2	+	10816774	10821128	106.311	3.08799	7.45861
STRG.6743	mRNA	AT2G25440	Chr2	+	10826760	10829288	10.3654	0.301478	0.728177
STRG.6744	mRNA	AT2G25430	Chr2	+	10822350	10824984	1528.77	44.3151	107.037
STRG.6745	mRNA	AT2G25460	Chr2	-	10832567	10835235	48.3402	1.6213	3.91602
STRG.6747	mRNA	AT2G25470	Chr2	+	10839526	10841956	20.7152	0.600972	1.45156
STRG.6748	mRNA	AT2G25450	Chr2	-	10830050	10831629	3058.94	88.661	214.148
STRG.6749	mRNA	AT2G25480	Chr2	+	10842876	10845763	104.015	3.18307	7.68826
STRG.6750	mRNA	AT2G25490	Chr2	-	10847555	10850517	2362.51	68.5793	165.644
STRG.6751	mRNA	AT2G25510	Chr2	+	10856377	10857139	4881.95	141.595	342.003
STRG.6752	mRNA	AT2G25530	Chr2	+	10863283	10865680	42.4727	1.23026	2.97151
STRG.6753	mRNA	AT2G25520	Chr2	+	10860833	10862387	1537.55	44.6142	107.759
STRG.6754	mRNA	AT2G25560	Chr2	+	10880694	10883955	151.948	4.4013	10.6307
STRG.6755	mRNA	AT2G25570	Chr2	-	10885560	10887879	99.0988	2.88204	6.96115
STRG.6756	mRNA	AT2G25580	Chr2	+	10888004	10890301	99.8742	2.89397	6.98996
STRG.6757	mRNA	AT2G25590	Chr2	+	10890891	10893718	134.585	4.12244	9.95716
STRG.6758	mRNA	AT2G25625	Chr2	+	10906549	10907156	28.3327	0.935831	2.26037
STRG.6759	mRNA	AT2G25605	Chr2	+	10899448	10901008	173.424	5.12985	12.3904
STRG.6760	mRNA	AT2G25610	Chr2	-	10901262	10902543	383.142	11.1121	26.8396
STRG.6761	mRNA	AT2G25620	Chr2	-	10903025	10905284	169.053	4.91952	11.8824
STRG.6762	mRNA	AT2G25640	Chr2	+	10910484	10916357	96.6372	3.4951	8.44192
STRG.6763	mRNA	AT2G25660	Chr2	-	10916286	10927674	191.954	5.56163	13.4333
STRG.6764	mRNA	AT2G25680	Chr2	-	10933015	10934535	37.643	1.09036	2.63361
STRG.6765	mRNA	AT2G25670	Chr2	-	10928472	10931051	726.711	23.601	57.0048
STRG.6766	mRNA	AT2G25690	Chr2	-	10940208	10942466	52.542	1.52363	3.6801
STRG.6767	mRNA	AT2G25735	Chr2	-	10975060	10975787	379.723	11.0343	26.6517
STRG.6768	mRNA	AT2G25737	Chr2	+	10976960	10979894	87.268	2.53034	6.11167
STRG.6769	mRNA	AT2G25710	Chr2	+	10952570	10955395	178.121	5.17214	12.4926
STRG.6770	mRNA	AT2G25730	Chr2	-	10956280	10972937	326.203	9.52226	22.9997
STRG.6771	mRNA	AT2G25770	Chr2	+	10992750	10993562	19.4669	0.582209	1.40624
STRG.6772	mRNA	AT2G25780	Chr2	+	10995117	10995943	20.0918	0.602587	1.45546
STRG.6773	mRNA	AT2G25740	Chr2	+	10980170	10983906	212.725	6.96395	16.8204
STRG.6774	mRNA	AT2G25760	Chr2	-	10984842	10988945	545.853	15.8293	38.2334
STRG.6775	mRNA	AT2G25790	Chr2	+	11000597	11004045	276.476	8.0438	19.4286
STRG.6776	mRNA	AT2G25810	Chr2	+	11012607	11014094	173.081	5.03103	12.1517
STRG.6777	mRNA	AT2G25820	Chr2	+	11015007	11015779	6.56792	0.214677	0.518521
STRG.6778	mRNA	AT2G25800	Chr2	-	11005897	11009727	848.085	24.5927	59.4002
STRG.6779	mRNA	AT2G25830	Chr2	-	11018750	11021707	371.04	10.8036	26.0944
STRG.6780	mRNA	AT2G25840	Chr2	+	11021844	11025379	278.181	8.09805	19.5597
STRG.6781	mRNA	AT2G25850	Chr2	-	11025610	11030730	359.994	13.1249	31.7013
STRG.6782	mRNA	AT2G25870	Chr2	+	11031092	11034529	704.523	20.465	49.4304
STRG.6783	mRNA	AT2G25880	Chr2	-	11034704	11036972	63.5013	1.85173	4.47258
STRG.6785	mRNA	AT2G25900	Chr2	+	11041792	11043141	859.951	25.52	61.64
STRG.6786	mRNA	AT2G25920	Chr2	-	11054308	11055994	191.142	5.5407	13.3828
STRG.6787	mRNA	AT2G25910	Chr2	-	11049036	11052044	539.341	17.0582	41.2017
STRG.6788	mRNA	AT2G25930	Chr2	+	11059038	11063322	372.717	12.2001	29.4676
STRG.6789	mRNA	AT2G25940	Chr2	-	11063374	11066093	98.1556	2.85177	6.88803
STRG.6790	mRNA	AT2G25980	Chr2	-	11077561	11079911	185.891	5.56854	13.45
STRG.6791	mRNA	AT2G26000	Chr2	+	11081289	11085414	109.497	3.18691	7.69752
STRG.6792	mRNA	AT2G25950	Chr2	+	11068646	11070685	375.629	10.9114	26.3549
STRG.6793	mRNA	AT2G25964	Chr2	-	11070892	11071538	60.7216	1.88216	4.54609
STRG.6794	mRNA	AT2G25970	Chr2	-	11071649	11075645	1248.23	56.33	136.057
STRG.6795	mRNA	AT2G26010	Chr2	+	11087372	11087851	249.619	7.25371	17.5203
STRG.6796	mRNA	AT2G26020	Chr2	+	11089253	11089769	42.0339	1.23239	2.97666
STRG.6797	mRNA	AT2G26030	Chr2	-	11091358	11093155	103.448	3.0919	7.46805
STRG.6798	mRNA	AT2G26040	Chr2	-	11094601	11095473	70.8099	2.05106	4.95405
STRG.6799	mRNA	AT2G26060	Chr2	+	11102331	11105353	353.965	10.2628	24.7883
STRG.6800	mRNA	AT2G26070	Chr2	-	11105651	11107154	211.677	6.1417	14.8344
STRG.6801	mRNA	AT2G26100	Chr2	-	11115927	11118247	193.258	5.59885	13.5232
STRG.6802	mRNA	AT2G26110	Chr2	+	11120900	11122054	570.09	17.4046	42.0384
STRG.6803	mRNA	AT2G26080	Chr2	-	11109058	11113899	1642.6	47.6427	115.074
STRG.6804	mRNA	AT2G26130	Chr2	+	11127275	11129320	4.02503	0.116588	0.281602
STRG.6805	mRNA	AT2G26150	Chr2	+	11135637	11137701	116.685	3.5658	8.61268
STRG.6806	mRNA	AT2G26140	Chr2	-	11131547	11135313	780.398	22.6685	54.7526
STRG.6807	mRNA	AT2G26170	Chr2	+	11140823	11143368	380.609	11.0291	26.6392
STRG.6808	mRNA	AT2G26180	Chr2	-	11143951	11145186	29.4333	1.00917	2.4375
STRG.6809	mRNA	AT2G26190	Chr2	-	11147682	11150511	583.005	16.9374	40.9099
STRG.6810	mRNA	AT2G26200	Chr2	+	11152719	11156510	211.231	6.12244	14.7879
STRG.6812	mRNA	AT2G26210	Chr2	+	11157162	11159285	313.287	9.12523	22.0407
STRG.6814	mRNA	AT2G26230	Chr2	+	11164597	11167216	601.432	18.1294	43.7891
STRG.6815	mRNA	AT2G26240	Chr2	-	11167332	11168452	489.847	14.8565	35.8838
STRG.6816	mRNA	AT2G26260	Chr2	+	11178126	11182924	159.021	4.60854	11.1313
STRG.6817	mRNA	AT2G26250	Chr2	-	11170504	11173138	2464.79	71.5676	172.861
STRG.6818	mRNA	AT2G26290	Chr2	-	11191995	11194353	72.138	2.53456	6.12188
STRG.6819	mRNA	AT2G26270	Chr2	+	11183862	11185022	68.1856	1.97505	4.77045
STRG.6821	mRNA	AT2G26280	Chr2	-	11187752	11191303	494.249	15.1815	36.6689
STRG.6822	mRNA	AT2G26310	Chr2	+	11201331	11202165	20.5654	0.595693	1.43881
STRG.6824	mRNA	AT2G26300	Chr2	+	11197289	11200987	554.886	16.0781	38.8345
STRG.6825	mRNA	AT2G26330	Chr2	-	11208286	11214408	376.162	10.9058	26.3414
STRG.6826	mRNA	AT2G26370	Chr2	+	11224591	11226108	39.0899	1.13562	2.74292
STRG.6827	mRNA	AT2G26380	Chr2	-	11226472	11228081	8.26584	0.239427	0.578301
STRG.6828	mRNA	AT2G26340	Chr2	+	11215296	11216687	439.351	12.9063	31.1734
STRG.6829	mRNA	AT2G26350	Chr2	-	11217427	11220475	135.939	3.97438	9.59955
STRG.6830	mRNA	AT2G26360	Chr2	-	11221576	11223310	21.2584	0.633119	1.52921
STRG.6831	mRNA	AT2G26390	Chr2	-	11228948	11230542	12.7816	0.375065	0.905915
STRG.6832	mRNA	AT2G26400	Chr2	-	11231856	11233273	79.1935	2.5092	6.06062
STRG.6833	mRNA	AT2G26410	Chr2	-	11234656	11236844	24.1784	0.700347	1.69159
STRG.6834	mRNA	AT2G26420	Chr2	-	11239100	11240532	10.7235	0.310614	0.750243
STRG.6835	mRNA	AT2G26430	Chr2	-	11243214	11246032	491.007	14.3339	34.6216
STRG.6836	mRNA	AT2G26440	Chr2	+	11247359	11249564	1328.08	38.7113	93.5015
STRG.6837	mRNA	AT2G26460	Chr2	-	11254724	11259021	148.492	4.79026	11.5702
STRG.6838	mRNA	AT2G26470	Chr2	-	11259173	11262466	131.244	4.07501	9.84259
STRG.6839	mRNA	AT2G26480	Chr2	+	11263963	11265646	73.7181	2.14282	5.17568
STRG.6840	mRNA	AT2G26500	Chr2	+	11270148	11270919	2684.33	77.9304	188.23
STRG.6841	mRNA	AT2G26520	Chr2	+	11279931	11280825	26.9886	0.830856	2.00681
STRG.6842	mRNA	AT2G26510	Chr2	+	11273947	11277674	378.864	10.9905	26.546
STRG.6843	mRNA	AT2G26515	Chr2	+	11277963	11278913	19.2915	0.558793	1.34968
STRG.6844	mRNA	AT2G26530	Chr2	-	11282754	11284135	367.637	10.7881	26.0571
STRG.6845	mRNA	AT2G26540	Chr2	-	11287432	11290339	422.598	12.6185	30.4781
STRG.6846	mRNA	AT2G26570	Chr2	+	11299010	11302239	202.633	5.86942	14.1767
STRG.6847	mRNA	AT2G26550	Chr2	-	11291149	11293446	159.578	5.11877	12.3637
STRG.6848	mRNA	AT2G26560	Chr2	-	11293762	11295784	4375.54	126.812	306.296
STRG.6849	mRNA	AT2G26580	Chr2	-	11303566	11306822	305.738	8.86126	21.4031
STRG.6850	mRNA	AT2G26590	Chr2	-	11311045	11315107	471.907	13.6729	33.0248
STRG.6851	mRNA	AT2G26600	Chr2	+	11316418	11318487	225.886	6.54296	15.8036
STRG.6852	mRNA	AT2G26660	Chr2	+	11338874	11340694	179.081	5.191	12.5381
STRG.6853	mRNA	AT2G26640	Chr2	+	11329823	11330954	353.901	10.2587	24.7783
STRG.6854	mRNA	AT2G26650	Chr2	-	11331847	11336585	372.941	11.6941	28.2454
STRG.6855	mRNA	AT2G26670	Chr2	+	11341660	11343547	972.71	28.1769	68.0572
STRG.6856	mRNA	AT2G26680	Chr2	-	11343650	11345426	410.074	11.9319	28.8199
STRG.6857	mRNA	AT2G26690	Chr2	-	11347188	11351098	425.2	12.3302	29.7819
STRG.6858	mRNA	AT2G26695	Chr2	+	11365117	11366067	33.0035	0.958554	2.31525
STRG.6859	mRNA	AT2G26700	Chr2	+	11368592	11370905	31.5035	0.916685	2.21412
STRG.6860	mRNA	AT2G26710	Chr2	+	11380516	11383817	37.0651	1.07362	2.59318
STRG.6861	mRNA	AT2G26730	Chr2	+	11388418	11391620	515.933	15.3212	37.0061
STRG.6862	mRNA	AT2G26740	Chr2	-	11392923	11394273	1389.67	40.5207	97.8719
STRG.6863	mRNA	AT2G26760	Chr2	+	11401316	11403335	64.1419	1.85792	4.48755
STRG.6864	mRNA	AT2G26770	Chr2	-	11404051	11408344	291.139	9.79642	23.6619
STRG.6865	mRNA	AT2G26780	Chr2	+	11410005	11423657	382.01	11.0845	26.773
STRG.6866	mRNA	AT2G26800	Chr2	-	11429030	11432715	421.008	12.4591	30.0932
STRG.6867	mRNA	AT2G26810	Chr2	-	11433859	11436246	59.0475	1.76646	4.26663
STRG.6868	mRNA	AT2G26820	Chr2	+	11437718	11439939	49.6165	1.43718	3.47131
STRG.6870	mRNA	AT2G26830	Chr2	+	11443559	11447131	186.306	5.97775	14.4384
STRG.6871	mRNA	AT2G26840	Chr2	-	11447261	11448907	115.141	3.34818	8.08704
STRG.6872	mRNA	AT2G26860	Chr2	-	11452049	11453844	139.684	4.58982	11.086
STRG.6873	mRNA	AT2G26870	Chr2	-	11457179	11459393	46.2314	1.34534	3.24947
STRG.6874	mRNA	AT2G26890	Chr2	-	11462026	11474326	633.811	18.3753	44.3828
STRG.6875	mRNA	AT2G26900	Chr2	-	11474941	11477986	1166.96	33.8128	81.67
STRG.6876	mRNA	AT2G26910	Chr2	+	11481522	11487987	661.971	19.1787	46.3234
STRG.6877	mRNA	AT2G26920	Chr2	+	11489011	11489871	308.957	8.95626	21.6326
STRG.6878	mRNA	AT2G26930	Chr2	-	11491698	11494222	293.805	10.4759	25.303
STRG.6879	mRNA	AT2G26970	Chr2	-	11509678	11511912	121.139	3.51252	8.48399
STRG.6880	mRNA	AT2G26975	Chr2	+	11512924	11513529	310.274	9.09383	21.9648
STRG.6881	mRNA	AT2G26980	Chr2	-	11515000	11518682	944.989	31.7482	76.6832
STRG.6882	mRNA	AT2G26990	Chr2	-	11519513	11522591	491.795	14.2842	34.5015
STRG.6883	mRNA	AT2G27000	Chr2	-	11523296	11525110	86.2691	2.52794	6.10587
STRG.6884	mRNA	AT2G27010	Chr2	-	11526208	11527843	33.3269	0.973456	2.35124
STRG.6885	mRNA	AT2G27020	Chr2	-	11528163	11530963	463.176	13.4284	32.4345
STRG.6886	mRNA	AT2G27030	Chr2	+	11532025	11534394	865.099	36.4309	87.9937
STRG.6887	mRNA	AT2G27035	Chr2	+	11535658	11536248	26.9222	0.782829	1.89081
STRG.6888	mRNA	AT2G27040	Chr2	-	11536527	11542335	360.532	10.5072	25.3785
STRG.6889	mRNA	AT2G27050	Chr2	+	11545735	11548259	360.109	10.4704	25.2898
STRG.6890	mRNA	AT2G27060	Chr2	+	11550892	11554728	160.104	4.64694	11.224
STRG.6891	mRNA	AT2G27080	Chr2	+	11563898	11566765	936.108	27.1593	65.5995
STRG.6892	mRNA	AT2G27090	Chr2	-	11567537	11571878	331.772	9.62757	23.254
STRG.6893	mRNA	AT2G27100	Chr2	+	11572534	11576629	590.42	17.1485	41.4198
STRG.6894	mRNA	AT2G27110	Chr2	-	11576677	11580797	152.752	4.55909	11.0118
STRG.6895	mRNA	AT2G27130	Chr2	+	11595280	11596563	102.263	3.16196	7.63725
STRG.6896	mRNA	AT2G27140	Chr2	-	11598380	11599297	85.8544	2.48944	6.01289
STRG.6897	mRNA	AT2G27150	Chr2	+	11601736	11607184	229.22	6.7363	16.2706
STRG.6898	mRNA	AT2G27170	Chr2	-	11609135	11617411	230.084	6.67154	16.1142
STRG.6899	mRNA	AT2G27190	Chr2	-	11621246	11623526	196.852	6.66783	16.1052
STRG.6900	mRNA	AT2G27200	Chr2	+	11625242	11628280	173.809	5.03675	12.1656
STRG.6902	mRNA	AT2G27210	Chr2	+	11629932	11636699	309.327	8.9676	21.66
STRG.6903	mRNA	AT2G27230	Chr2	+	11650359	11654124	420.707	12.2028	29.4742
STRG.6904	mRNA	AT2G27260	Chr2	+	11669720	11670497	552.823	16.024	38.7037
STRG.6905	mRNA	AT2G27285	Chr2	-	11675917	11678125	172.604	5.01106	12.1035
STRG.6906	mRNA	AT2G27290	Chr2	-	11678428	11679806	639.944	18.6073	44.9432
STRG.6907	mRNA	AT2G27310	Chr2	-	11683824	11685192	232.39	9.70556	23.4424
STRG.6909	mRNA	AT2G27360	Chr2	+	11706144	11708055	169.692	4.91973	11.8829
STRG.6910	mRNA	AT2G27370	Chr2	-	11708493	11710024	65.9609	1.91061	4.61481
STRG.6911	mRNA	AT2G27330	Chr2	-	11695119	11696609	286.433	8.41955	20.3362
STRG.6912	mRNA	AT2G27340	Chr2	+	11696731	11699192	99.8252	2.90057	7.00592
STRG.6913	mRNA	AT2G27350	Chr2	-	11699600	11704205	341.587	9.93033	23.9853
STRG.6914	mRNA	AT2G27385	Chr2	-	11716534	11717292	963.534	27.9095	67.4115
STRG.6915	mRNA	AT2G27389	Chr2	+	11720238	11721028	49.1656	1.62754	3.93109
STRG.6917	mRNA	AT2G27402	Chr2	+	11723517	11724351	552.213	16.0991	38.885
STRG.6918	mRNA	AT2G27430	Chr2	-	11729809	11733193	52.7384	1.52761	3.68973
STRG.6919	mRNA	AT2G27450	Chr2	-	11737517	11739672	470.781	13.6404	32.9464
STRG.6920	mRNA	AT2G27460	Chr2	+	11740629	11744890	267.707	7.76454	18.7541
STRG.6921	mRNA	AT2G27470	Chr2	-	11745500	11746364	86.7739	2.51348	6.07094
STRG.6922	mRNA	AT2G27480	Chr2	+	11746725	11748011	82.1279	2.44115	5.89625
STRG.6923	mRNA	AT2G27490	Chr2	-	11748076	11750214	119.24	3.55795	8.59372
STRG.6924	mRNA	AT2G27500	Chr2	-	11752197	11753999	1180.97	34.3695	83.0146
STRG.6925	mRNA	AT2G27510	Chr2	-	11758077	11759531	2016.9	58.5512	141.422
STRG.6926	mRNA	AT2G27535	Chr2	-	11765291	11766001	2.10297	0.060914	0.14713
STRG.6928	mRNA	AT2G27550	Chr2	+	11773270	11774551	306.374	8.87437	21.4348
STRG.6929	mRNA	AT2G27530	Chr2	-	11763286	11764816	5048.35	153.604	371.008
STRG.6930	mRNA	AT2G27590	Chr2	-	11777688	11779878	121.908	3.53118	8.52905
STRG.6931	mRNA	AT2G27630	Chr2	-	11791997	11792719	5.19364	0.150438	0.363361
STRG.6932	mRNA	AT2G27600	Chr2	+	11781019	11784042	1637.61	47.5153	114.766
STRG.6933	mRNA	AT2G27660	Chr2	-	11798452	11800901	344.902	9.99753	24.1476
STRG.6934	mRNA	AT2G27680	Chr2	-	11803889	11805973	1116.04	32.3407	78.1143
STRG.6935	mRNA	AT2G27690	Chr2	+	11809313	11811078	506.757	14.7062	35.5207
STRG.6938	mRNA	AT2G27710	Chr2	+	11816738	11817894	905.282	26.2425	63.3849
STRG.6939	mRNA	AT2G27740	Chr2	+	11822793	11823796	27.5604	0.79831	1.9282
STRG.6940	mRNA	AT2G27720	Chr2	+	11818551	11819606	1242.27	43.639	105.404
STRG.6941	mRNA	AT2G27730	Chr2	-	11819783	11821870	940.984	33.0246	79.7662
STRG.6942	mRNA	AT2G27760	Chr2	+	11824910	11827598	101.602	2.95561	7.13884
STRG.6943	mRNA	AT2G27770	Chr2	-	11831760	11834352	101.867	3.13569	7.57381
STRG.6944	mRNA	AT2G27775	Chr2	-	11842278	11843299	395.783	11.5017	27.7807
STRG.6945	mRNA	AT2G27790	Chr2	-	11847192	11849487	37.2732	1.24771	3.01366
STRG.6946	mRNA	AT2G27800	Chr2	-	11849751	11851431	79.0006	2.38524	5.76122
STRG.6947	mRNA	AT2G27810	Chr2	+	11852168	11856237	448.077	13.0315	31.4757
STRG.6948	mRNA	AT2G27820	Chr2	+	11856736	11858126	762.765	22.1516	53.5041
STRG.6949	mRNA	AT2G27830	Chr2	+	11860585	11861475	597.439	17.5668	42.43
STRG.6950	mRNA	AT2G27840	Chr2	+	11861992	11863851	570.07	16.5125	39.8836
STRG.6951	mRNA	AT2G27860	Chr2	-	11864378	11866909	4855.6	140.723	339.895
STRG.6952	mRNA	AT2G27930	Chr2	+	11892174	11893697	21.2916	0.616728	1.48962
STRG.6953	mRNA	AT2G27900	Chr2	+	11877470	11885526	469.087	13.6294	32.9198
STRG.6954	mRNA	AT2G27920	Chr2	-	11885586	11889151	92.7318	2.69308	6.50475
STRG.6955	mRNA	AT2G27950	Chr2	-	11899186	11904003	158.3	4.85934	11.737
STRG.6956	mRNA	AT2G27990	Chr2	-	11921371	11921884	13.1265	0.380219	0.918364
STRG.6958	mRNA	AT2G27960	Chr2	-	11910800	11911661	305.565	8.91311	21.5283
STRG.6959	mRNA	AT2G27970	Chr2	-	11912163	11913346	226.87	7.48256	18.073
STRG.6960	mRNA	AT2G27980	Chr2	-	11913653	11919992	188.33	5.45805	13.1831
STRG.6961	mRNA	AT2G28050	Chr2	-	11937703	11939850	37.2975	1.08478	2.62012
STRG.6963	mRNA	AT2G28060	Chr2	-	11949888	11952194	228.981	6.64004	16.0381
STRG.6965	mRNA	AT2G28000	Chr2	+	11926485	11929411	4947.25	143.397	346.354
STRG.6966	mRNA	AT2G28070	Chr2	+	11955916	11959908	184.827	5.44308	13.147
STRG.6967	mRNA	AT2G28085	Chr2	-	11968138	11968571	6.23963	0.180736	0.436542
STRG.6968	mRNA	AT2G28080	Chr2	-	11960596	11963339	292.516	8.69281	20.9962
STRG.6969	mRNA	AT2G28100	Chr2	+	11974676	11977857	145.435	5.45411	13.1736
STRG.6970	mRNA	AT2G28110	Chr2	-	11977985	11979794	150.825	4.38052	10.5805
STRG.6971	mRNA	AT2G28120	Chr2	+	11985678	11987820	335.569	9.88593	23.878
STRG.6972	mRNA	AT2G28130	Chr2	+	11988696	11991562	115.597	3.47701	8.39822
STRG.6973	mRNA	AT2G28140	Chr2	+	11995032	11996112	31.3794	0.937518	2.26444
STRG.6974	mRNA	AT2G28150	Chr2	+	11999740	12002409	133.645	3.87529	9.36021
STRG.6975	mRNA	AT2G28160	Chr2	+	12004704	12006076	136.854	3.9641	9.57472
STRG.6976	mRNA	AT2G28190	Chr2	+	12014489	12016488	1156.17	33.5034	80.9228
STRG.6977	mRNA	AT2G28200	Chr2	+	12024147	12025150	143.258	4.20743	10.1624
STRG.6978	mRNA	AT2G28210	Chr2	+	12029725	12032828	38.8463	1.12522	2.7178
STRG.6979	mRNA	AT2G28260	Chr2	+	12049661	12052559	25.8057	0.799891	1.93202
STRG.6980	mRNA	AT2G28230	Chr2	-	12037694	12039036	118.502	3.43252	8.29075
STRG.6981	mRNA	AT2G28240	Chr2	+	12039220	12042081	175.36	5.1578	12.4579
STRG.6982	mRNA	AT2G28250	Chr2	+	12043452	12046532	98.845	3.91071	9.44575
STRG.6983	mRNA	AT2G28270	Chr2	+	12053652	12054499	19.2358	0.557182	1.34579
STRG.6984	mRNA	AT2G28305	Chr2	+	12081109	12084545	77.6019	2.25234	5.44021
STRG.6985	mRNA	AT2G28310	Chr2	+	12085392	12087861	157.375	4.58352	11.0708
STRG.6986	mRNA	AT2G28315	Chr2	+	12088806	12090726	87.9231	2.5501	6.15941
STRG.6987	mRNA	AT2G28290	Chr2	+	12056215	12070758	726.055	21.0544	50.854
STRG.6989	mRNA	AT2G28320	Chr2	+	12094755	12099602	193.673	5.63877	13.6197
STRG.6990	mRNA	AT2G28350	Chr2	+	12114053	12116912	182.609	5.31864	12.8464
STRG.6991	mRNA	AT2G28400	Chr2	-	12148334	12149075	151.321	4.40561	10.6411
STRG.6992	mRNA	AT2G28410	Chr2	+	12156118	12156928	146.571	4.26947	10.3123
STRG.6993	mRNA	AT2G28360	Chr2	-	12124448	12130042	266.11	8.38112	20.2434
STRG.6994	mRNA	AT2G28370	Chr2	+	12131563	12133720	429.723	12.4771	30.1365
STRG.6995	mRNA	AT2G28380	Chr2	-	12133737	12136177	580.63	19.8834	48.0254
STRG.6996	mRNA	AT2G28390	Chr2	-	12139592	12143511	372.303	10.7954	26.0747
STRG.6997	mRNA	AT2G28420	Chr2	+	12157947	12158725	10.6431	0.37016	0.894069
STRG.6998	mRNA	AT2G28430	Chr2	-	12159602	12160460	710.703	20.5861	49.7228
STRG.6999	mRNA	AT2G28450	Chr2	-	12162136	12165900	563.749	16.3519	39.4958
STRG.7000	mRNA	AT2G28480	Chr2	-	12176544	12178464	103.24	3.01985	7.29401
STRG.7001	mRNA	AT2G28490	Chr2	-	12179489	12180206	2.29448	0.066461	0.160528
STRG.7002	mRNA	AT2G28470	Chr2	-	12168840	12173544	314.022	9.13271	22.0588
STRG.7003	mRNA	AT2G28500	Chr2	-	12186353	12188196	33.1623	0.960574	2.32013
STRG.7004	mRNA	AT2G28510	Chr2	-	12199302	12200757	447.811	13.0214	31.4513
STRG.7005	mRNA	AT2G28520	Chr2	+	12209853	12216163	514.129	14.9058	36.0028
STRG.7006	mRNA	AT2G28540	Chr2	+	12218030	12223684	298.492	8.65375	20.9019
STRG.7007	mRNA	AT2G28550	Chr2	-	12226081	12228527	342.25	9.92629	23.9755
STRG.7008	mRNA	AT2G28560	Chr2	-	12238062	12238454	14.1461	0.409754	0.989702
STRG.7010	mRNA	AT2G28570	Chr2	+	12241801	12242708	358.196	10.402	25.1245
STRG.7011	mRNA	AT2G28580	Chr2	+	12246682	12248410	5.42221	0.157059	0.379353
STRG.7012	mRNA	AT2G28610	Chr2	+	12262215	12263160	3.17878	0.092076	0.222396
STRG.7013	mRNA	AT2G28590	Chr2	+	12249687	12251480	50.23	1.45495	3.51423
STRG.7014	mRNA	AT2G28600	Chr2	+	12251804	12254777	400.467	11.6016	28.0221
STRG.7015	mRNA	AT2G28620	Chr2	-	12264989	12270071	81.0608	2.34799	5.67124
STRG.7016	mRNA	AT2G28630	Chr2	-	12275257	12277258	1194.91	34.6406	83.6693
STRG.7018	mRNA	AT2G28660	Chr2	+	12295333	12297112	201.936	5.87141	14.1816
STRG.7019	mRNA	AT2G28670	Chr2	-	12300226	12301763	183.75	5.56265	13.4358
STRG.7020	mRNA	AT2G28690	Chr2	-	12306983	12308622	48.8287	1.43294	3.46105
STRG.7021	mRNA	AT2G28700	Chr2	-	12317791	12318707	9.34102	0.273207	0.659892
STRG.7022	mRNA	AT2G28710	Chr2	+	12322907	12323421	32.3146	0.948616	2.29125
STRG.7023	mRNA	AT2G28720	Chr2	+	12327009	12327686	309.709	9.25564	22.3557
STRG.7024	mRNA	AT2G28740	Chr2	-	12329330	12329976	130.611	3.80003	9.17843
STRG.7025	mRNA	AT2G28760	Chr2	-	12336065	12339025	89.1324	3.33595	8.0575
STRG.7026	mRNA	AT2G28780	Chr2	-	12340126	12343394	178.502	5.17376	12.4965
STRG.7028	mRNA	AT2G28790	Chr2	-	12354447	12355447	777.16	22.5459	54.4563
STRG.7029	mRNA	AT2G28810	Chr2	+	12363473	12365296	233.743	6.77055	16.3533
STRG.7030	mRNA	AT2G28830	Chr2	-	12367151	12370733	65.4759	1.89656	4.58088
STRG.7031	mRNA	AT2G28800	Chr2	-	12356431	12359253	3407.61	98.7601	238.541
STRG.7032	mRNA	AT2G28850	Chr2	-	12383388	12384921	21.7608	0.633188	1.52937
STRG.7033	mRNA	AT2G28860	Chr2	-	12388208	12389878	6.51107	0.191181	0.461771
STRG.7034	mRNA	AT2G28870	Chr2	-	12394313	12394899	102.567	2.97094	7.17589
STRG.7035	mRNA	AT2G28840	Chr2	+	12378306	12380797	2038.15	59.1688	142.914
STRG.7036	mRNA	AT2G28880	Chr2	-	12398789	12403536	76.0623	2.20321	5.32153
STRG.7037	mRNA	AT2G28890	Chr2	-	12405591	12408244	660.451	19.8941	48.0513
STRG.7038	mRNA	AT2G28900	Chr2	-	12414226	12415577	591.412	17.1364	41.3906
STRG.7039	mRNA	AT2G28910	Chr2	-	12415813	12417363	1045.65	30.3261	73.2484
STRG.7040	mRNA	AT2G28930	Chr2	+	12424326	12426748	279.379	8.88538	21.4614
STRG.7041	mRNA	AT2G28940	Chr2	-	12426701	12428714	88.7877	2.9325	7.08303
STRG.7042	mRNA	AT2G28950	Chr2	-	12431467	12433615	563.243	16.32	39.4187
STRG.7043	mRNA	AT2G28960	Chr2	-	12437855	12442520	185.921	5.38811	13.0142
STRG.7044	mRNA	AT2G28970	Chr2	+	12443751	12448330	36.6516	1.0623	2.56584
STRG.7045	mRNA	AT2G28990	Chr2	+	12455006	12459728	45.7914	1.33887	3.23385
STRG.7047	mRNA	AT2G29020	Chr2	+	12469745	12471753	384.16	11.1275	26.8769
STRG.7048	mRNA	AT2G29050	Chr2	+	12478142	12480307	98.4337	3.30905	7.99253
STRG.7049	mRNA	AT2G29090	Chr2	-	12495591	12499144	31.1291	0.910866	2.20007
STRG.7050	mRNA	AT2G29100	Chr2	-	12503585	12504933	3.22928	0.093539	0.22593
STRG.7051	mRNA	AT2G29110	Chr2	-	12509434	12510559	16.0272	0.464241	1.12131
STRG.7052	mRNA	AT2G29060	Chr2	+	12481705	12484196	51.1721	1.48224	3.58014
STRG.7053	mRNA	AT2G29065	Chr2	+	12484717	12487083	47.1707	1.37031	3.30979
STRG.7054	mRNA	AT2G29070	Chr2	+	12487293	12489715	87.0923	2.53518	6.12336
STRG.7055	mRNA	AT2G29080	Chr2	-	12489718	12493321	635.269	18.4176	44.4851
STRG.7056	mRNA	AT2G29120	Chr2	-	12511442	12515947	172.074	5.65075	13.6486
STRG.7057	mRNA	AT2G29125	Chr2	+	12523325	12523903	113.491	3.30756	7.98893
STRG.7058	mRNA	AT2G29130	Chr2	-	12525123	12527782	63.9706	1.85296	4.47556
STRG.7059	mRNA	AT2G29140	Chr2	+	12530857	12535391	294.423	8.93487	21.5809
STRG.7060	mRNA	AT2G29150	Chr2	-	12536002	12536333	2.50996	0.079166	0.191213
STRG.7061	mRNA	AT2G29170	Chr2	-	12541794	12542377	7.2774	0.210796	0.509147
STRG.7062	mRNA	AT2G29180	Chr2	+	12543048	12543630	199.718	5.88104	14.2048
STRG.7063	mRNA	AT2G29190	Chr2	-	12543723	12548537	264.287	7.69294	18.5812
STRG.7064	mRNA	AT2G29200	Chr2	-	12549077	12553526	249.513	7.22974	17.4624
STRG.7065	mRNA	AT2G29260	Chr2	+	12582449	12584058	29.1613	0.84468	2.0402
STRG.7066	mRNA	AT2G29210	Chr2	+	12558072	12562351	554.784	16.0896	38.8622
STRG.7067	mRNA	AT2G29220	Chr2	-	12562701	12564661	6.85263	0.198492	0.479429
STRG.7068	mRNA	AT2G29290	Chr2	+	12585793	12589533	129.549	3.78919	9.15224
STRG.7069	mRNA	AT2G29310	Chr2	+	12589989	12591459	96.3442	3.14208	7.58924
STRG.7070	mRNA	AT2G29320	Chr2	+	12592146	12593726	68.7184	2.27013	5.48317
STRG.7071	mRNA	AT2G29330	Chr2	+	12594580	12596414	74.718	2.16427	5.22748
STRG.7072	mRNA	AT2G29340	Chr2	+	12597144	12599162	175.228	5.07956	12.269
STRG.7073	mRNA	AT2G29350	Chr2	+	12601036	12602310	333.807	9.72316	23.4849
STRG.7074	mRNA	AT2G29360	Chr2	+	12603815	12605322	247.64	8.31493	20.0835
STRG.7075	mRNA	AT2G29370	Chr2	+	12606483	12606884	3.07095	0.088952	0.214852
STRG.7076	mRNA	AT2G29390	Chr2	-	12610578	12612874	343.043	13.7213	33.1418
STRG.7077	mRNA	AT2G29400	Chr2	-	12613070	12615361	1219.46	35.3463	85.374
STRG.7078	mRNA	AT2G29420	Chr2	-	12617929	12618882	230.226	6.74811	16.2991
STRG.7079	mRNA	AT2G29440	Chr2	-	12620087	12621125	149.84	4.35469	10.5181
STRG.7080	mRNA	AT2G29450	Chr2	-	12624540	12625614	618.463	18.2472	44.0735
STRG.7081	mRNA	AT2G29460	Chr2	-	12626610	12627644	303.768	8.80964	21.2784
STRG.7082	mRNA	AT2G29470	Chr2	-	12628518	12629466	29.4414	0.869191	2.09941
STRG.7083	mRNA	AT2G29490	Chr2	-	12630266	12632518	110.895	3.49563	8.44319
STRG.7084	mRNA	AT2G29500	Chr2	-	12633100	12633879	202.576	5.91189	14.2793
STRG.7085	mRNA	AT2G29510	Chr2	+	12634480	12637986	691.398	20.0312	48.3826
STRG.7086	mRNA	AT2G29525	Chr2	+	12638353	12640831	96.8039	3.30941	7.9934
STRG.7087	mRNA	AT2G29530	Chr2	-	12640826	12642408	642.617	18.6698	45.0943
STRG.7088	mRNA	AT2G29540	Chr2	+	12642521	12643943	140.146	4.30678	10.4024
STRG.7089	mRNA	AT2G29550	Chr2	-	12644082	12646047	1497.34	43.4102	104.851
STRG.7090	mRNA	AT2G29620	Chr2	-	12662896	12665643	12.249	0.356139	0.860203
STRG.7091	mRNA	AT2G29560	Chr2	+	12646552	12649915	333.034	9.66473	23.3438
STRG.7092	mRNA	AT2G29570	Chr2	-	12650164	12651694	328.162	9.50547	22.9591
STRG.7093	mRNA	AT2G29580	Chr2	+	12651944	12654346	291.451	8.52005	20.579
STRG.7094	mRNA	AT2G29590	Chr2	-	12654392	12655424	45.2592	1.31097	3.16646
STRG.7095	mRNA	AT2G29630	Chr2	+	12666988	12673390	478.281	13.9804	33.7676
STRG.7096	mRNA	AT2G29650	Chr2	-	12673349	12676011	515.26	14.9431	36.0928
STRG.7097	mRNA	AT2G29660	Chr2	+	12679222	12680661	422.117	12.3251	29.7695
STRG.7098	mRNA	AT2G29670	Chr2	-	12682136	12685092	549.138	15.9455	38.5142
STRG.7100	mRNA	AT2G29680	Chr2	+	12692686	12693089	22.4613	0.65061	1.57146
STRG.7101	mRNA	AT2G29730	Chr2	+	12703474	12705128	105.866	3.06649	7.40667
STRG.7102	mRNA	AT2G29690	Chr2	+	12693865	12696959	374.308	11.1171	26.8517
STRG.7103	mRNA	AT2G29700	Chr2	+	12697493	12698205	390.332	11.3127	27.3242
STRG.7104	mRNA	AT2G29720	Chr2	-	12700398	12702319	163.518	4.75412	11.4829
STRG.7105	mRNA	AT2G29740	Chr2	+	12706637	12708339	198.452	5.78979	13.9844
STRG.7106	mRNA	AT2G29750	Chr2	+	12709813	12711638	322.658	9.40647	22.72
STRG.7107	mRNA	AT2G29760	Chr2	+	12712871	12715455	47.1729	1.37144	3.31253
STRG.7108	mRNA	AT2G29890	Chr2	+	12744155	12745306	60.4769	1.75176	4.23113
STRG.7110	mRNA	AT2G29910	Chr2	-	12751154	12753110	113.918	3.58483	8.65864
STRG.7111	mRNA	AT2G29940	Chr2	+	12762212	12765068	14.6488	0.424315	1.02487
STRG.7112	mRNA	AT2G29950	Chr2	+	12767597	12768320	10.9282	0.328546	0.793556
STRG.7113	mRNA	AT2G29960	Chr2	-	12769051	12770556	262.266	9.18381	22.1822
STRG.7114	mRNA	AT2G29970	Chr2	+	12776127	12779957	326.685	10.0069	24.1701
STRG.7115	mRNA	AT2G29980	Chr2	-	12781625	12785103	2797.64	81.5565	196.988
STRG.7116	mRNA	AT2G29990	Chr2	-	12793420	12796021	161.311	4.67377	11.2888
STRG.7117	mRNA	AT2G29995	Chr2	-	12796891	12799373	218.709	6.34852	15.3339
STRG.7118	mRNA	AT2G30000	Chr2	-	12803864	12804977	121.675	3.54173	8.55453
STRG.7119	mRNA	AT2G30010	Chr2	+	12805742	12809357	836.173	24.2587	58.5935
STRG.7120	mRNA	AT2G30020	Chr2	+	12814293	12816139	320.349	9.29565	22.4523
STRG.7121	mRNA	AT2G30040	Chr2	+	12821723	12823118	36.9456	1.2629	3.05035
STRG.7122	mRNA	AT2G30050	Chr2	+	12824474	12826625	833.238	24.139	58.3043
STRG.7123	mRNA	AT2G30060	Chr2	+	12826895	12828929	722.622	20.9434	50.5858
STRG.7124	mRNA	AT2G30070	Chr2	+	12834869	12838629	331.764	12.5858	30.3991
STRG.7125	mRNA	AT2G30080	Chr2	-	12838705	12840243	37.0381	1.16138	2.80514
STRG.7126	mRNA	AT2G30120	Chr2	-	12859680	12861936	56.5269	2.55684	6.17567
STRG.7127	mRNA	AT2G30130	Chr2	+	12868648	12869836	58.7421	1.80496	4.35963
STRG.7128	mRNA	AT2G30100	Chr2	+	12847622	12849578	102.562	2.99421	7.23209
STRG.7129	mRNA	AT2G30105	Chr2	+	12849781	12852081	314.696	9.11868	22.0249
STRG.7130	mRNA	AT2G30110	Chr2	-	12852326	12857680	1665.56	48.2565	116.557
STRG.7131	mRNA	AT2G30140	Chr2	+	12872098	12873857	1531.17	44.4191	107.288
STRG.7132	mRNA	AT2G30150	Chr2	+	12874581	12876057	176.287	5.12584	12.3807
STRG.7133	mRNA	AT2G30160	Chr2	+	12877829	12879240	318.507	9.23035	22.2946
STRG.7134	mRNA	AT2G30170	Chr2	-	12879580	12881515	161.232	4.77603	11.5358
STRG.7135	mRNA	AT2G30200	Chr2	-	12882974	12885513	1281.03	39.182	94.6385
STRG.7136	mRNA	AT2G30210	Chr2	-	12887521	12889854	469.072	14.2928	34.5222
STRG.7137	mRNA	AT2G30230	Chr2	+	12897057	12897721	260.538	7.57267	18.2907
STRG.7138	mRNA	AT2G30280	Chr2	-	12909598	12912380	145.579	4.21997	10.1927
STRG.7139	mRNA	AT2G30300	Chr2	+	12920794	12921351	7.31004	0.215686	0.520959
STRG.7140	mRNA	AT2G30250	Chr2	-	12903206	12905234	2250.93	65.3791	157.914
STRG.7141	mRNA	AT2G30260	Chr2	-	12905407	12907530	1118.84	33.003	79.714
STRG.7142	mRNA	AT2G30270	Chr2	-	12907822	12909151	582.902	16.9819	41.0173
STRG.7143	mRNA	AT2G30320	Chr2	-	12925581	12927923	97.3333	2.82849	6.8318
STRG.7144	mRNA	AT2G30330	Chr2	-	12928947	12929719	113.231	3.34506	8.07951
STRG.7145	mRNA	AT2G30340	Chr2	-	12931224	12932631	161.331	4.98259	12.0347
STRG.7146	mRNA	AT2G30350	Chr2	-	12934133	12935761	80.1211	2.32523	5.61625
STRG.7147	mRNA	AT2G30370	Chr2	-	12940630	12942680	24.7444	0.716741	1.73118
STRG.7148	mRNA	AT2G30380	Chr2	+	12948262	12949564	6.27475	0.181753	0.438999
STRG.7149	mRNA	AT2G30360	Chr2	-	12937068	12938710	3063.62	89.3531	215.82
STRG.7150	mRNA	AT2G30390	Chr2	-	12951054	12954128	312.89	9.08278	21.9382
STRG.7151	mRNA	AT2G30395	Chr2	-	12954540	12955157	55.1808	1.60245	3.87048
STRG.7152	mRNA	AT2G30400	Chr2	+	12956467	12957740	46.3124	1.38227	3.33866
STRG.7153	mRNA	AT2G30410	Chr2	+	12959330	12960796	245.367	7.13166	17.2255
STRG.7154	mRNA	AT2G30420	Chr2	-	12960832	12962045	13.007	0.376757	0.910004
STRG.7155	mRNA	AT2G30424	Chr2	-	12962440	12965630	36.9862	1.07133	2.58765
STRG.7156	mRNA	AT2G30432	Chr2	-	12968661	12970123	15.5571	0.450625	1.08842
STRG.7157	mRNA	AT2G30460	Chr2	-	12976155	12978981	86.9782	2.80937	6.78563
STRG.7158	mRNA	AT2G30440	Chr2	+	12972863	12975524	1761.21	52.4149	126.601
STRG.7159	mRNA	AT2G30470	Chr2	-	12980562	12985112	318.486	9.23633	22.309
STRG.7160	mRNA	AT2G30480	Chr2	-	12987933	12993410	69.2487	2.00777	4.84948
STRG.7161	mRNA	AT2G30490	Chr2	-	12993654	12995803	3758.94	108.91	263.056
STRG.7162	mRNA	AT2G30530	Chr2	+	13008989	13011056	248.788	7.20925	17.4129
STRG.7163	mRNA	AT2G30500	Chr2	-	12998218	13000650	273.608	9.60401	23.1971
STRG.7164	mRNA	AT2G30520	Chr2	-	13002769	13005630	1949.98	58.624	141.598
STRG.7165	mRNA	AT2G30550	Chr2	+	13014864	13017144	702.431	20.8819	50.4372
STRG.7166	mRNA	AT2G30580	Chr2	+	13025977	13030542	236.062	6.84989	16.5449
STRG.7167	mRNA	AT2G30570	Chr2	-	13019074	13020166	20473.5	593.579	1433.71
STRG.7168	mRNA	AT2G30575	Chr2	-	13020406	13024187	156.96	4.5596	11.0131
STRG.7169	mRNA	AT2G30590	Chr2	+	13033512	13035588	495.729	14.4232	34.8373
STRG.7170	mRNA	AT2G30600	Chr2	+	13037176	13041638	1361.78	41.2041	99.5227
STRG.7171	mRNA	AT2G30660	Chr2	-	13059022	13059684	8.39155	0.243068	0.587096
STRG.7173	mRNA	AT2G30620	Chr2	+	13045273	13046555	1262.57	36.6385	88.4951
STRG.7174	mRNA	AT2G30640	Chr2	-	13049318	13052459	63.2858	1.83951	4.44307
STRG.7175	mRNA	AT2G30670	Chr2	-	13069059	13070899	18.6445	0.540053	1.30442
STRG.7176	mRNA	AT2G30695	Chr2	-	13079224	13081410	303.724	10.232	24.7139
STRG.7177	mRNA	AT2G30700	Chr2	-	13081831	13085288	341.183	9.88265	23.8701
STRG.7178	mRNA	AT2G30710	Chr2	-	13085629	13091668	245.897	15.3431	37.0591
STRG.7179	mRNA	AT2G30740	Chr2	+	13095378	13098580	423.804	13.2129	31.9138
STRG.7180	mRNA	AT2G30750	Chr2	-	13099393	13101393	339.584	9.84861	23.7879
STRG.7181	mRNA	AT2G30760	Chr2	-	13105334	13106080	3.70817	0.14037	0.339043
STRG.7183	mRNA	AT2G30766	Chr2	+	13108785	13109907	14.0864	0.766936	1.85242
STRG.7184	mRNA	AT2G30770	Chr2	-	13110204	13112009	126.348	3.67177	8.86864
STRG.7185	mRNA	AT2G30820	Chr2	+	13129508	13133006	18.717	0.544313	1.31471
STRG.7186	mRNA	AT2G30780	Chr2	+	13116452	13118900	155.657	4.51275	10.8999
STRG.7187	mRNA	AT2G30790	Chr2	-	13118910	13120121	23.3616	0.818466	1.97689
STRG.7188	mRNA	AT2G30800	Chr2	-	13120295	13126751	154.792	4.493	10.8522
STRG.7189	mRNA	AT2G30840	Chr2	-	13135353	13136906	109.449	3.35742	8.10936
STRG.7190	mRNA	AT2G30860	Chr2	+	13139012	13140251	12747.8	369.552	892.6
STRG.7191	mRNA	AT2G30890	Chr2	+	13147498	13149927	76.4612	2.21811	5.35753
STRG.7192	mRNA	AT2G30870	Chr2	+	13141398	13142667	8339.15	241.68	583.745
STRG.7193	mRNA	AT2G30880	Chr2	-	13142668	13145916	287.31	8.35434	20.1787
STRG.7195	mRNA	AT2G30910	Chr2	+	13154568	13157094	124.861	3.63726	8.78528
STRG.7196	mRNA	AT2G30920	Chr2	-	13157199	13159942	195.105	5.66857	13.6916
STRG.7197	mRNA	AT2G30933	Chr2	-	13164044	13166779	42.1284	1.49758	3.61719
STRG.7198	mRNA	AT2G30930	Chr2	+	13162199	13163464	1880.2	54.6858	132.086
STRG.7199	mRNA	AT2G30990	Chr2	-	13187398	13190447	499.369	18.1019	43.7225
STRG.7200	mRNA	AT2G30942	Chr2	+	13170811	13172131	40.5369	1.17419	2.83608
STRG.7201	mRNA	AT2G30950	Chr2	+	13174291	13176780	3197.34	92.6617	223.811
STRG.7202	mRNA	AT2G30960	Chr2	-	13177370	13178339	62.5766	1.9471	4.70295
STRG.7203	mRNA	AT2G30970	Chr2	+	13178991	13181966	1491.25	43.2538	104.473
STRG.7204	mRNA	AT2G30980	Chr2	-	13182028	13185924	1165.57	41.5119	100.266
STRG.7205	mRNA	AT2G31010	Chr2	+	13194142	13200129	164.861	4.77808	11.5408
STRG.7206	mRNA	AT2G31020	Chr2	+	13201413	13204854	115.368	3.34497	8.0793
STRG.7208	mRNA	AT2G31040	Chr2	-	13208914	13211067	719.28	20.8396	50.3351
STRG.7209	mRNA	AT2G31060	Chr2	-	13213186	13218604	648.055	18.7742	45.3463
STRG.7210	mRNA	AT2G31070	Chr2	-	13219543	13222590	345.064	10.0304	24.2271
STRG.7211	mRNA	AT2G31081	Chr2	+	13238057	13238550	11.8219	0.34243	0.82709
STRG.7212	mRNA	AT2G31082	Chr2	+	13241377	13241851	5.25684	0.152269	0.367783
STRG.7213	mRNA	AT2G31083	Chr2	+	13252239	13252829	47.3401	1.37125	3.31204
STRG.7214	mRNA	AT2G31085	Chr2	+	13254203	13254759	14.9874	0.438075	1.05811
STRG.7215	mRNA	AT2G31090	Chr2	+	13256141	13257788	199.204	5.81472	14.0446
STRG.7216	mRNA	AT2G31110	Chr2	-	13258373	13262072	312.091	9.05743	21.8769
STRG.7217	mRNA	AT2G31130	Chr2	-	13263701	13266540	71.4248	2.85488	6.89555
STRG.7218	mRNA	AT2G31140	Chr2	+	13269957	13271786	411.361	11.9218	28.7953
STRG.7219	mRNA	AT2G31150	Chr2	+	13272364	13274626	109.19	3.1857	7.69461
STRG.7220	mRNA	AT2G31160	Chr2	+	13277824	13279722	59.8052	1.75069	4.22853
STRG.7221	mRNA	AT2G31170	Chr2	-	13282378	13285652	291.747	8.45069	20.4114
STRG.7222	mRNA	AT2G31180	Chr2	-	13286821	13288326	68.6411	1.98825	4.80232
STRG.7223	mRNA	AT2G31190	Chr2	-	13291207	13293767	116.722	3.39655	8.20387
STRG.7224	mRNA	AT2G31200	Chr2	+	13294003	13295060	755.893	21.9077	52.915
STRG.7225	mRNA	AT2G31220	Chr2	+	13302983	13303933	11.3668	0.329249	0.795254
STRG.7226	mRNA	AT2G31230	Chr2	-	13306460	13307474	140.414	4.48679	10.8372
STRG.7227	mRNA	AT2G31240	Chr2	-	13317454	13319600	238.52	6.92334	16.7223
STRG.7228	mRNA	AT2G31250	Chr2	-	13319739	13321570	11.1985	0.335505	0.810365
STRG.7229	mRNA	AT2G31260	Chr2	-	13322035	13327434	314.352	9.14927	22.0988
STRG.7230	mRNA	AT2G31270	Chr2	+	13328984	13331734	170.334	4.93387	11.9171
STRG.7231	mRNA	AT2G31280	Chr2	+	13338888	13346074	141.428	4.12217	9.95652
STRG.7232	mRNA	AT2G31300	Chr2	-	13346205	13349979	108.457	3.14831	7.6043
STRG.7233	mRNA	AT2G31305	Chr2	+	13350399	13351441	166.866	4.85053	11.7158
STRG.7234	mRNA	AT2G31340	Chr2	+	13361522	13365246	106.73	3.09152	7.46712
STRG.7235	mRNA	AT2G31320	Chr2	-	13353770	13359706	721.397	20.9164	50.5205
STRG.7236	mRNA	AT2G31350	Chr2	+	13368252	13370965	590.809	17.1663	41.4627
STRG.7237	mRNA	AT2G31360	Chr2	-	13371916	13373628	1482.61	43.0238	103.918
STRG.7238	mRNA	AT2G31370	Chr2	+	13378964	13381526	495.52	15.231	36.7882
STRG.7239	mRNA	AT2G31380	Chr2	+	13381910	13383272	408.203	11.8647	28.6574
STRG.7240	mRNA	AT2G31390	Chr2	-	13383402	13386245	1754.53	51.3108	123.934
STRG.7241	mRNA	AT2G31450	Chr2	-	13399123	13404134	233.649	6.7829	16.3831
STRG.7242	mRNA	AT2G31400	Chr2	-	13387000	13390740	1293.68	41.0111	99.0564
STRG.7243	mRNA	AT2G31410	Chr2	-	13392066	13392832	787.467	22.8292	55.1406
STRG.7245	mRNA	AT2G31490	Chr2	+	13412011	13413183	1421.37	41.1837	99.4734
STRG.7246	mRNA	AT2G31510	Chr2	-	13416614	13421477	335.994	10.7586	25.9859
STRG.7247	mRNA	AT2G31530	Chr2	+	13426995	13430627	215.337	6.32446	15.2758
STRG.7248	mRNA	AT2G31560	Chr2	+	13436535	13437656	118.835	3.9303	9.49308
STRG.7249	mRNA	AT2G31570	Chr2	-	13437951	13439854	1980.79	57.5097	138.906
STRG.7250	mRNA	AT2G31650	Chr2	-	13455321	13462400	82.5274	2.39382	5.78192
STRG.7251	mRNA	AT2G31580	Chr2	-	13440777	13445862	96.9456	4.07367	9.83937
STRG.7252	mRNA	AT2G31600	Chr2	-	13447489	13450121	77.5736	2.30949	5.57825
STRG.7253	mRNA	AT2G31610	Chr2	+	13450312	13451890	3173.94	92.0082	222.233
STRG.7254	mRNA	AT2G31710	Chr2	-	13481807	13483112	196.167	5.68214	13.7244
STRG.7255	mRNA	AT2G31730	Chr2	-	13486189	13489641	263.285	7.65512	18.4899
STRG.7256	mRNA	AT2G31660	Chr2	+	13464323	13471637	895.111	25.9534	62.6867
STRG.7257	mRNA	AT2G31680	Chr2	-	13473669	13475075	682.51	19.8001	47.8242
STRG.7258	mRNA	AT2G31740	Chr2	-	13490890	13495103	347.141	10.0594	24.2971
STRG.7259	mRNA	AT2G31750	Chr2	+	13497251	13499373	660.55	20.7304	50.0712
STRG.7263	mRNA	AT2G31790	Chr2	+	13518125	13519650	603.672	17.5543	42.3999
STRG.7264	mRNA	AT2G31800	Chr2	-	13520401	13523846	642.086	19.5164	47.139
STRG.7265	mRNA	AT2G31810	Chr2	+	13524180	13528498	1520.73	44.0715	106.448
STRG.7267	mRNA	AT2G31820	Chr2	+	13529799	13532065	494.245	14.3424	34.6421
STRG.7268	mRNA	AT2G31840	Chr2	-	13537968	13539786	184.783	5.35239	12.9279
STRG.7269	mRNA	AT2G31865	Chr2	-	13546553	13553848	214.98	6.24372	15.0808
STRG.7270	mRNA	AT2G31880	Chr2	+	13554894	13556975	1568.56	45.5557	110.033
STRG.7271	mRNA	AT2G31890	Chr2	-	13556951	13559777	224.468	6.50191	15.7044
STRG.7272	mRNA	AT2G31920	Chr2	-	13575325	13576426	8.22048	0.238113	0.575128
STRG.7274	mRNA	AT2G31900	Chr2	-	13568676	13569954	54.9813	3.56135	8.60192
STRG.7275	mRNA	AT2G31940	Chr2	+	13580520	13581083	13.2287	0.383181	0.925518
STRG.7276	mRNA	AT2G31945	Chr2	+	13581607	13582138	102.91	2.98974	7.22129
STRG.7277	mRNA	AT2G31955	Chr2	-	13584145	13586690	342.948	10.1276	24.4618
STRG.7278	mRNA	AT2G31990	Chr2	-	13611308	13613648	140.511	4.39805	10.6228
STRG.7279	mRNA	AT2G32000	Chr2	-	13615749	13621657	215.9	6.57549	15.8822
STRG.7280	mRNA	AT2G31960	Chr2	+	13588650	13600325	494.301	14.5657	35.1814
STRG.7281	mRNA	AT2G31970	Chr2	+	13600515	13609058	171.323	4.9674	11.9981
STRG.7282	mRNA	AT2G31980	Chr2	-	13609194	13609859	22.6496	0.719937	1.7389
STRG.7283	mRNA	AT2G32010	Chr2	+	13624781	13629133	125.139	3.62763	8.76201
STRG.7284	mRNA	AT2G32020	Chr2	-	13631048	13631849	43.7918	1.54248	3.72565
STRG.7285	mRNA	AT2G32030	Chr2	-	13632599	13633361	145.303	4.85035	11.7153
STRG.7286	mRNA	AT2G32100	Chr2	+	13647818	13648758	295.085	8.57631	20.7149
STRG.7287	mRNA	AT2G32120	Chr2	-	13651516	13653904	56.1652	1.65708	4.00245
STRG.7288	mRNA	AT2G32140	Chr2	-	13655841	13657169	58.9003	1.83146	4.42362
STRG.7289	mRNA	AT2G32040	Chr2	+	13635130	13637795	301.418	8.73903	21.1079
STRG.7290	mRNA	AT2G32060	Chr2	-	13639024	13640385	2261.55	71.9234	173.721
STRG.7291	mRNA	AT2G32070	Chr2	-	13640692	13642038	665.283	19.3072	46.6338
STRG.7292	mRNA	AT2G32080	Chr2	-	13642243	13644238	711.554	20.7109	50.0243
STRG.7293	mRNA	AT2G32090	Chr2	+	13644451	13645963	279.281	8.09366	19.5491
STRG.7294	mRNA	AT2G32150	Chr2	+	13658996	13660756	349.142	11.5948	28.0055
STRG.7295	mRNA	AT2G32180	Chr2	-	13672258	13673231	178.704	5.17631	12.5026
STRG.7296	mRNA	AT2G32190	Chr2	+	13674464	13675185	196.032	5.67824	13.715
STRG.7297	mRNA	AT2G32160	Chr2	+	13662208	13666273	157.173	4.55946	11.0127
STRG.7298	mRNA	AT2G32170	Chr2	+	13666473	13671173	313.722	9.64826	23.304
STRG.7299	mRNA	AT2G32200	Chr2	+	13676511	13677230	48.4524	1.40867	3.40243
STRG.7300	mRNA	AT2G32270	Chr2	+	13704191	13706817	145.4	4.24455	10.2521
STRG.7301	mRNA	AT2G32280	Chr2	+	13713057	13714953	41.3769	1.20116	2.90123
STRG.7302	mRNA	AT2G32250	Chr2	+	13693108	13697135	187.893	5.45732	13.1814
STRG.7303	mRNA	AT2G32260	Chr2	+	13697544	13700548	486.258	14.0849	34.02
STRG.7304	mRNA	AT2G32210	Chr2	+	13678006	13678728	231.937	6.71825	16.227
STRG.7305	mRNA	AT2G32230	Chr2	-	13679492	13682280	425.363	12.3486	29.8263
STRG.7306	mRNA	AT2G32240	Chr2	-	13684364	13691194	1413.64	52.969	127.939
STRG.7307	mRNA	AT2G32295	Chr2	+	13718906	13722173	113.924	3.53478	8.53776
STRG.7308	mRNA	AT2G32300	Chr2	+	13722434	13723593	160.298	4.65476	11.2429
STRG.7309	mRNA	AT2G32320	Chr2	+	13726815	13734518	116.156	3.48654	8.42123
STRG.7310	mRNA	AT2G32380	Chr2	-	13746368	13747782	125.09	3.62986	8.76741
STRG.7311	mRNA	AT2G32390	Chr2	-	13748344	13751966	80.8958	2.44079	5.89538
STRG.7313	mRNA	AT2G32400	Chr2	-	13752934	13756861	144.995	4.51171	10.8974
STRG.7314	mRNA	AT2G32410	Chr2	+	13757606	13761001	97.5634	2.83477	6.84698
STRG.7315	mRNA	AT2G32415	Chr2	-	13761170	13765489	70.8864	2.05884	4.97282
STRG.7316	mRNA	AT2G32430	Chr2	+	13771305	13777838	96.567	2.80439	6.7736
STRG.7317	mRNA	AT2G32450	Chr2	+	13778330	13781222	169.858	4.92305	11.8909
STRG.7318	mRNA	AT2G32480	Chr2	-	13788517	13790094	445.512	12.9158	31.1962
STRG.7319	mRNA	AT2G32487	Chr2	+	13791893	13793295	112.683	4.01267	9.69204
STRG.7320	mRNA	AT2G32500	Chr2	-	13795289	13797197	239.596	6.94009	16.7628
STRG.7321	mRNA	AT2G32510	Chr2	-	13798605	13799992	23.8292	0.795349	1.92105
STRG.7322	mRNA	AT2G32520	Chr2	-	13805266	13807574	364.648	16.8021	40.5831
STRG.7323	mRNA	AT2G32530	Chr2	+	13809247	13813485	41.0369	1.18867	2.87106
STRG.7324	mRNA	AT2G32540	Chr2	+	13814628	13818401	40.509	1.17338	2.83412
STRG.7325	mRNA	AT2G32550	Chr2	+	13821887	13822446	9.10054	0.263605	0.636699
STRG.7326	mRNA	AT2G32560	Chr2	+	13824650	13826950	230.09	6.68085	16.1366
STRG.7327	mRNA	AT2G32610	Chr2	+	13836192	13837491	13.3213	0.385862	0.931995
STRG.7329	mRNA	AT2G32620	Chr2	+	13841717	13842597	3.6954	0.10704	0.258541
STRG.7330	mRNA	AT2G32580	Chr2	+	13827674	13829361	441.227	12.8724	31.0915
STRG.7331	mRNA	AT2G32590	Chr2	-	13829602	13833287	41.0654	1.18949	2.87305
STRG.7332	mRNA	AT2G32600	Chr2	-	13833557	13835636	916.183	26.5454	64.1165
STRG.7333	mRNA	AT2G32640	Chr2	-	13846924	13850907	86.3934	2.5182	6.08235
STRG.7334	mRNA	AT2G32650	Chr2	+	13851085	13852115	284.96	8.2659	19.9651
STRG.7335	mRNA	AT2G32660	Chr2	-	13853720	13856271	160.116	4.64115	11.21
STRG.7336	mRNA	AT2G32670	Chr2	+	13857946	13858884	14.9084	0.431834	1.04303
STRG.7338	mRNA	AT2G32680	Chr2	-	13859766	13862632	170.928	4.9798	12.028
STRG.7339	mRNA	AT2G32690	Chr2	-	13863718	13864626	2353.86	68.1891	164.701
STRG.7340	mRNA	AT2G32700	Chr2	+	13866771	13872141	1191.92	34.5957	83.5609
STRG.7341	mRNA	AT2G32710	Chr2	+	13873431	13875790	259.702	7.56887	18.2815
STRG.7342	mRNA	AT2G32720	Chr2	-	13876815	13878484	273.31	15.7323	37.9992
STRG.7344	mRNA	AT2G32760	Chr2	+	13891806	13896955	88.0171	2.568	6.20264
STRG.7345	mRNA	AT2G32770	Chr2	+	13897055	13898324	9.77273	0.283075	0.683727
STRG.7346	mRNA	AT2G32790	Chr2	-	13905870	13906270	4.48077	0.129789	0.313487
STRG.7347	mRNA	AT2G32730	Chr2	+	13880072	13885692	1412.26	41.0358	99.116
STRG.7349	mRNA	AT2G32830	Chr2	-	13927714	13928548	9.08144	0.283796	0.685468
STRG.7350	mRNA	AT2G32800	Chr2	+	13916320	13919123	204.049	5.92649	14.3146
STRG.7351	mRNA	AT2G32810	Chr2	-	13919030	13925355	245.489	7.25522	17.5239
STRG.7352	mRNA	AT2G32860	Chr2	+	13940214	13943810	91.2063	2.646	6.39102
STRG.7353	mRNA	AT2G32840	Chr2	-	13932926	13934941	192.646	5.59318	13.5095
STRG.7354	mRNA	AT2G32850	Chr2	-	13935100	13938817	567.527	16.4945	39.8401
STRG.7355	mRNA	AT2G32870	Chr2	-	13944658	13946528	249.923	7.24026	17.4878
STRG.7356	mRNA	AT2G32880	Chr2	-	13948754	13950533	123.198	3.57329	8.63077
STRG.7357	mRNA	AT2G32900	Chr2	+	13953745	13957709	286.068	8.29824	20.0432
STRG.7358	mRNA	AT2G32910	Chr2	+	13959050	13962085	368.747	10.6848	25.8075
STRG.7359	mRNA	AT2G32920	Chr2	-	13962252	13965430	625.034	18.1553	43.8515
STRG.7360	mRNA	AT2G32930	Chr2	-	13965763	13968878	165.873	4.81595	11.6322
STRG.7361	mRNA	AT2G32940	Chr2	-	13972029	13977481	23.4902	0.682959	1.64959
STRG.7362	mRNA	AT2G32950	Chr2	+	13978125	13983619	209.791	6.09805	14.729
STRG.7363	mRNA	AT2G32960	Chr2	+	13987868	13991015	145.628	4.22155	10.1966
STRG.7364	mRNA	AT2G32970	Chr2	-	13991390	13995737	128.752	5.34197	12.9028
STRG.7365	mRNA	AT2G32980	Chr2	-	13997292	13999784	298.681	8.6719	20.9457
STRG.7366	mRNA	AT2G32990	Chr2	+	14003206	14005885	186.793	5.4232	13.099
STRG.7367	mRNA	AT2G33000	Chr2	+	14006172	14008426	11.2902	0.331933	0.801738
STRG.7368	mRNA	AT2G33020	Chr2	-	14013740	14016533	16.5011	0.484011	1.16906
STRG.7369	mRNA	AT2G33060	Chr2	+	14025603	14028225	93.3073	2.75846	6.66266
STRG.7370	mRNA	AT2G33070	Chr2	-	14025642	14029036	21.0849	0.61074	1.47516
STRG.7371	mRNA	AT2G33080	Chr2	+	14032000	14034239	5.58482	0.161769	0.39073
STRG.7372	mRNA	AT2G33040	Chr2	-	14018699	14021163	4607.99	133.594	322.676
STRG.7374	mRNA	AT2G33050	Chr2	+	14021843	14024334	309.862	9.21732	22.2631
STRG.7375	mRNA	AT2G33120	Chr2	-	14043503	14045517	1670.72	48.4161	116.942
STRG.7376	mRNA	AT2G33150	Chr2	-	14047541	14051121	2829	82.0203	198.108
STRG.7377	mRNA	AT2G33175	Chr2	-	14063011	14063528	6.06757	0.175752	0.424504
STRG.7378	mRNA	AT2G33180	Chr2	+	14066425	14067462	156.333	4.55872	11.0109
STRG.7379	mRNA	AT2G33170	Chr2	-	14056155	14060757	299.794	9.09276	21.9623
STRG.7380	mRNA	AT2G33205	Chr2	-	14070761	14073658	37.3462	1.08176	2.61285
STRG.7381	mRNA	AT2G33210	Chr2	-	14074793	14078737	586.712	17.0043	41.0715
STRG.7382	mRNA	AT2G33220	Chr2	+	14078911	14080126	884.692	25.6544	61.9645
STRG.7383	mRNA	AT2G33240	Chr2	-	14095002	14095791	11.0063	0.318807	0.770033
STRG.7384	mRNA	AT2G33255	Chr2	+	14097432	14100575	235.251	6.84834	16.5412
STRG.7385	mRNA	AT2G33260	Chr2	-	14102111	14102604	6.19028	0.183763	0.443853
STRG.7386	mRNA	AT2G33290	Chr2	+	14109958	14112408	89.9337	2.6114	6.30747
STRG.7387	mRNA	AT2G33310	Chr2	-	14114207	14116092	297.066	8.91877	21.542
STRG.7389	mRNA	AT2G33330	Chr2	-	14122838	14125404	329.936	9.59766	23.1818
STRG.7390	mRNA	AT2G33350	Chr2	+	14133984	14135496	1.79808	0.052083	0.125798
STRG.7391	mRNA	AT2G33340	Chr2	-	14126211	14131137	1436.37	41.6324	100.557
STRG.7392	mRNA	AT2G33385	Chr2	-	14148209	14149314	13.1481	0.380847	0.919881
STRG.7394	mRNA	AT2G33360	Chr2	+	14139916	14143104	128.503	3.72664	9.00116
STRG.7395	mRNA	AT2G33370	Chr2	-	14143619	14144685	1049.29	30.3936	73.4115
STRG.7396	mRNA	AT2G33380	Chr2	-	14144850	14146444	36.3945	1.0542	2.54626
STRG.7397	mRNA	AT2G33390	Chr2	+	14151057	14153087	213.89	6.96406	16.8207
STRG.7398	mRNA	AT2G33400	Chr2	-	14153613	14154537	72.8247	2.10943	5.09502
STRG.7399	mRNA	AT2G33410	Chr2	+	14155917	14157767	337.419	9.77487	23.6098
STRG.7400	mRNA	AT2G33480	Chr2	+	14181209	14182477	191.705	6.00502	14.5043
STRG.7402	mRNA	AT2G33435	Chr2	+	14165229	14175290	397.876	12.1672	29.3882
STRG.7403	mRNA	AT2G33470	Chr2	-	14176457	14178463	1178.59	34.6507	83.6937
STRG.7404	mRNA	AT2G33510	Chr2	+	14194164	14195652	107.979	3.12771	7.55455
STRG.7405	mRNA	AT2G33490	Chr2	+	14183456	14187933	314.912	9.12364	22.0368
STRG.7406	mRNA	AT2G33500	Chr2	-	14187920	14190238	117.018	4.48874	10.8419
STRG.7407	mRNA	AT2G33530	Chr2	-	14197675	14200576	150.494	4.36717	10.5483
STRG.7408	mRNA	AT2G33550	Chr2	-	14209998	14211585	90.8327	2.63104	6.3549
STRG.7409	mRNA	AT2G33540	Chr2	-	14203367	14209145	253.785	7.40615	17.8885
STRG.7410	mRNA	AT2G33560	Chr2	-	14213579	14214055	33.0314	0.956782	2.31097
STRG.7412	mRNA	AT2G33570	Chr2	+	14217143	14219049	905.066	26.2528	63.4099
STRG.7413	mRNA	AT2G33580	Chr2	-	14219700	14221952	193.29	5.73107	13.8426
STRG.7414	mRNA	AT2G33585	Chr2	-	14223221	14224068	106.245	3.17554	7.67005
STRG.7415	mRNA	AT2G33590	Chr2	+	14224453	14226535	661.88	19.2014	46.3784
STRG.7416	mRNA	AT2G33600	Chr2	+	14226797	14228736	354.812	10.2989	24.8755
STRG.7417	mRNA	AT2G33610	Chr2	+	14229004	14231309	284.085	8.2616	19.9547
STRG.7418	mRNA	AT2G33640	Chr2	+	14239203	14242318	29.1216	0.84353	2.03742
STRG.7419	mRNA	AT2G33620	Chr2	+	14233984	14236847	121.126	5.08276	12.2767
STRG.7420	mRNA	AT2G33630	Chr2	-	14236842	14238793	554.379	16.0828	38.8457
STRG.7421	mRNA	AT2G33680	Chr2	+	14248189	14251932	22.5705	0.653773	1.57909
STRG.7422	mRNA	AT2G33700	Chr2	+	14253395	14255958	260.849	8.14068	19.6627
STRG.7423	mRNA	AT2G33710	Chr2	-	14258703	14260706	145.07	4.20906	10.1664
STRG.7424	mRNA	AT2G33730	Chr2	-	14264750	14269434	315.309	11.7503	28.3812
STRG.7425	mRNA	AT2G33740	Chr2	+	14269547	14272034	345.084	10.0281	24.2215
STRG.7426	mRNA	AT2G33750	Chr2	-	14272569	14273497	5.32616	0.158985	0.384005
STRG.7428	mRNA	AT2G33780	Chr2	-	14291228	14291571	5.67151	0.16428	0.396795
STRG.7429	mRNA	AT2G33770	Chr2	-	14277547	14283092	487.656	14.166	34.216
STRG.7430	mRNA	AT2G33790	Chr2	-	14293742	14295254	384.056	11.1245	26.8696
STRG.7431	mRNA	AT2G33793	Chr2	+	14297326	14299315	40.6911	1.17865	2.84686
STRG.7432	mRNA	AT2G33810	Chr2	+	14305319	14305995	131.014	4.11478	9.93866
STRG.7433	mRNA	AT2G33820	Chr2	-	14306099	14308338	48.9847	1.70195	4.11081
STRG.7434	mRNA	AT2G33800	Chr2	-	14300707	14302389	5372.18	155.754	376.201
STRG.7435	mRNA	AT2G33830	Chr2	-	14309524	14310341	2498.96	73.0547	176.453
STRG.7436	mRNA	AT2G33835	Chr2	-	14312038	14314679	165.249	4.7887	11.5664
STRG.7437	mRNA	AT2G33840	Chr2	+	14314915	14317501	436.418	12.642	30.5349
STRG.7438	mRNA	AT2G33845	Chr2	+	14317683	14319042	574.397	16.8022	40.5833
STRG.7439	mRNA	AT2G33847	Chr2	-	14318976	14320586	72.3492	2.09565	5.06175
STRG.7440	mRNA	AT2G33850	Chr2	-	14320973	14322037	793.099	22.9883	55.525
STRG.7441	mRNA	AT2G33860	Chr2	-	14325256	14328591	136.856	3.98535	9.62604
STRG.7442	mRNA	AT2G34000	Chr2	+	14365065	14365789	25.2221	0.739567	1.78632
STRG.7443	mRNA	AT2G34010	Chr2	+	14368584	14370227	22.7743	0.660452	1.59523
STRG.7444	mRNA	AT2G33980	Chr2	-	14349775	14360038	36.0386	1.49341	3.60712
STRG.7445	mRNA	AT2G33990	Chr2	-	14360284	14362270	161.859	4.68838	11.3241
STRG.7446	mRNA	AT2G34020	Chr2	-	14371139	14373839	78.0881	2.26503	5.47084
STRG.7447	mRNA	AT2G34060	Chr2	+	14384916	14386495	43.9651	1.30678	3.15634
STRG.7448	mRNA	AT2G34040	Chr2	-	14377685	14382520	551.532	15.9947	38.6329
STRG.7449	mRNA	AT2G34050	Chr2	-	14382762	14384318	177.484	5.21153	12.5877
STRG.7450	mRNA	AT2G34070	Chr2	-	14387479	14390213	522.23	15.3891	37.1702
STRG.7452	mRNA	AT2G34090	Chr2	-	14395981	14399243	122.563	3.55015	8.57487
STRG.7453	mRNA	AT2G34140	Chr2	-	14413715	14414753	67.77	1.99248	4.81255
STRG.7454	mRNA	AT2G34150	Chr2	-	14419600	14423457	55.3785	1.60857	3.88526
STRG.7455	mRNA	AT2G34160	Chr2	+	14426222	14427373	435.193	12.6146	30.4687
STRG.7456	mRNA	AT2G08655	Chr2	+	14427703	14432442	111.363	4.78138	11.5487
STRG.7457	mRNA	AT2G34190	Chr2	+	14436760	14439400	73.7891	2.13736	5.16249
STRG.7458	mRNA	AT2G34200	Chr2	+	14440533	14441754	36.4365	1.133	2.7366
STRG.7459	mRNA	AT2G34230	Chr2	+	14455997	14456455	4.82789	0.139844	0.337772
STRG.7460	mRNA	AT2G34240	Chr2	+	14458634	14461068	6.25996	0.184846	0.446469
STRG.7461	mRNA	AT2G34260	Chr2	+	14465844	14468463	376.634	11.7291	28.33
STRG.7462	mRNA	AT2G34250	Chr2	+	14462098	14464871	5141.37	149.025	359.948
STRG.7463	mRNA	AT2G34325	Chr2	-	14487220	14488069	7.77289	0.261753	0.632228
STRG.7464	mRNA	AT2G34340	Chr2	-	14488761	14489588	20.3454	0.648582	1.56656
STRG.7465	mRNA	AT2G34300	Chr2	-	14473706	14477560	738.837	21.8907	52.8738
STRG.7466	mRNA	AT2G34310	Chr2	-	14477727	14479980	171.598	8.40276	20.2957
STRG.7467	mRNA	AT2G34350	Chr2	+	14493530	14495748	23.9279	0.695522	1.67993
STRG.7469	mRNA	AT2G34360	Chr2	+	14509892	14510282	3.77395	0.109315	0.264036
STRG.7470	mRNA	AT2G34355	Chr2	+	14496359	14498469	132.259	3.85676	9.31546
STRG.7471	mRNA	AT2G34357	Chr2	+	14498620	14505767	540.638	15.682	37.8776
STRG.7472	mRNA	AT2G34490	Chr2	-	14535603	14537472	359.119	10.5005	25.3626
STRG.7473	mRNA	AT2G34500	Chr2	-	14539423	14541392	253.056	7.38389	17.8347
STRG.7474	mRNA	AT2G34510	Chr2	-	14543988	14546839	329.06	9.54288	23.0495
STRG.7475	mRNA	AT2G34520	Chr2	-	14547826	14548780	535.586	15.5575	37.5769
STRG.7476	mRNA	AT2G34530	Chr2	-	14548969	14550291	15.8782	0.471916	1.13984
STRG.7478	mRNA	AT2G34540	Chr2	+	14551731	14552176	8.49096	0.245948	0.594051
STRG.7479	mRNA	AT2G34560	Chr2	+	14560174	14562908	594.196	19.8807	48.0191
STRG.7480	mRNA	AT2G34570	Chr2	-	14562815	14564746	213.875	6.5678	15.8636
STRG.7481	mRNA	AT2G34380	Chr2	+	14512724	14515806	44.71	1.56056	3.76932
STRG.7482	mRNA	AT2G34400	Chr2	+	14516089	14518160	18.3875	0.541735	1.30848
STRG.7483	mRNA	AT2G34420	Chr2	-	14522482	14523609	61537.5	1783.36	4307.45
STRG.7484	mRNA	AT2G34430	Chr2	+	14524692	14525822	16138	467.581	1129.38
STRG.7485	mRNA	AT2G34460	Chr2	+	14529623	14530718	783.256	22.8613	55.2182
STRG.7486	mRNA	AT2G34470	Chr2	-	14530833	14532471	417.235	12.1847	29.4305
STRG.7487	mRNA	AT2G34480	Chr2	-	14532705	14534214	9808.81	315.757	762.665
STRG.7488	mRNA	AT2G34600	Chr2	+	14573132	14573775	81.1029	2.41444	5.83173
STRG.7489	mRNA	AT2G34585	Chr2	-	14567951	14568542	861.926	25.1989	60.8644
STRG.7490	mRNA	AT2G34590	Chr2	-	14568813	14570953	1106.21	32.0634	77.4445
STRG.7491	mRNA	AT2G34610	Chr2	+	14575400	14576521	170.635	4.96402	11.9899
STRG.7492	mRNA	AT2G34620	Chr2	+	14577131	14578356	282.723	8.21019	19.8305
STRG.7493	mRNA	AT2G34630	Chr2	+	14578563	14581782	334.283	9.71189	23.4577
STRG.7494	mRNA	AT2G34640	Chr2	-	14581969	14584681	271.007	7.88379	19.0422
STRG.7495	mRNA	AT2G34650	Chr2	-	14589792	14591792	211.432	6.22587	15.0377
STRG.7496	mRNA	AT2G34655	Chr2	+	14596637	14597527	21.6902	0.633217	1.52944
STRG.7497	mRNA	AT2G34660	Chr2	+	14602587	14612386	324.536	9.40581	22.7184
STRG.7498	mRNA	AT2G34670	Chr2	-	14612507	14615779	82.512	2.45058	5.91902
STRG.7499	mRNA	AT2G34680	Chr2	-	14616692	14629167	373.61	11.1555	26.9446
STRG.7500	mRNA	AT2G34690	Chr2	+	14630286	14631970	1088.14	31.5313	76.1593
STRG.7501	mRNA	AT2G34710	Chr2	-	14639364	14644327	336.254	9.74971	23.549
STRG.7502	mRNA	AT2G34720	Chr2	-	14649826	14651664	275.654	7.99382	19.3079
STRG.7503	mRNA	AT2G34730	Chr2	+	14654281	14657622	173.955	5.04426	12.1837
STRG.7504	mRNA	AT2G34750	Chr2	-	14660163	14664305	1248.87	38.6514	93.357
STRG.7505	mRNA	AT2G34810	Chr2	+	14685278	14687132	106.83	3.10999	7.51174
STRG.7506	mRNA	AT2G34830	Chr2	-	14693725	14696701	47.2807	1.38309	3.34065
STRG.7507	mRNA	AT2G34770	Chr2	+	14665757	14668243	982.037	28.5072	68.855
STRG.7508	mRNA	AT2G34780	Chr2	+	14668440	14673491	170.011	4.92807	11.9031
STRG.7509	mRNA	AT2G34790	Chr2	-	14674381	14677250	149.234	4.33066	10.4601
STRG.7510	mRNA	AT2G34840	Chr2	+	14702598	14704385	228.173	6.61708	15.9826
STRG.7511	mRNA	AT2G34850	Chr2	-	14706796	14707446	8.63707	0.25018	0.604273
STRG.7512	mRNA	AT2G34860	Chr2	+	14708369	14710391	707.886	24.0177	58.0112
STRG.7513	mRNA	AT2G34900	Chr2	-	14723145	14725661	237.85	6.89306	16.6492
STRG.7514	mRNA	AT2G34920	Chr2	-	14728071	14731244	100.137	3.02374	7.30342
STRG.7515	mRNA	AT2G34925	Chr2	+	14733918	14735372	14.2227	0.411971	0.995058
STRG.7516	mRNA	AT2G34930	Chr2	-	14737001	14739901	489.339	15.6297	37.7512
STRG.7517	mRNA	AT2G34940	Chr2	+	14740378	14743391	21.9167	0.634835	1.53335
STRG.7518	mRNA	AT2G34960	Chr2	-	14744002	14745880	19.9713	0.611365	1.47666
STRG.7519	mRNA	AT2G34970	Chr2	+	14746276	14749914	167.145	4.87064	11.7643
STRG.7520	mRNA	AT2G35000	Chr2	-	14751623	14753043	57.9951	1.88616	4.55575
STRG.7521	mRNA	AT2G35010	Chr2	+	14754326	14756166	432.495	12.5421	30.2937
STRG.7522	mRNA	AT2G35020	Chr2	+	14756731	14760667	206.287	5.98619	14.4588
STRG.7523	mRNA	AT2G35040	Chr2	-	14765143	14768326	1024.53	29.6933	71.72
STRG.7524	mRNA	AT2G35075	Chr2	+	14788279	14789114	5.8756	0.170191	0.411073
STRG.7525	mRNA	AT2G35050	Chr2	+	14768787	14775024	2017.75	60.0955	145.152
STRG.7526	mRNA	AT2G35060	Chr2	-	14775069	14778981	187.802	5.62593	13.5886
STRG.7527	mRNA	AT2G35130	Chr2	-	14805694	14810236	157.19	4.8929	11.8181
STRG.7528	mRNA	AT2G35100	Chr2	-	14793681	14795661	249.303	7.29139	17.6113
STRG.7529	mRNA	AT2G35110	Chr2	-	14795801	14803924	457.866	13.7451	33.1994
STRG.7530	mRNA	AT2G35140	Chr2	+	14813391	14814290	11.6393	0.337142	0.814318
STRG.7532	mRNA	AT2G35155	Chr2	-	14818949	14821927	157.468	5.52218	13.338
STRG.7533	mRNA	AT2G35160	Chr2	+	14822870	14826260	28.9593	0.83883	2.02607
STRG.7534	mRNA	AT2G35170	Chr2	+	14827446	14829786	81.7446	2.37788	5.74342
STRG.7535	mRNA	AT2G35200	Chr2	+	14833887	14834497	6.84124	0.198162	0.478632
STRG.7536	mRNA	AT2G35190	Chr2	+	14830692	14833361	271.097	7.85264	18.9669
STRG.7537	mRNA	AT2G35210	Chr2	+	14836073	14838185	31.2038	0.908914	2.19535
STRG.7538	mRNA	AT2G35230	Chr2	+	14842308	14844484	425.53	12.3367	29.7975
STRG.7539	mRNA	AT2G35240	Chr2	-	14844901	14846264	960.747	27.8671	67.3091
STRG.7540	mRNA	AT2G35270	Chr2	+	14856703	14858086	193.419	5.76363	13.9212
STRG.7541	mRNA	AT2G35260	Chr2	+	14849555	14851887	1077.3	31.2378	75.4505
STRG.7542	mRNA	AT2G35290	Chr2	-	14861271	14862110	26.269	0.763525	1.84418
STRG.7543	mRNA	AT2G35310	Chr2	+	14864804	14866575	16.1572	0.485208	1.17195
STRG.7544	mRNA	AT2G35320	Chr2	-	14866986	14868835	224.291	6.49678	15.6921
STRG.7545	mRNA	AT2G35330	Chr2	+	14868989	14871938	262.292	8.22253	19.8603
STRG.7546	mRNA	AT2G35340	Chr2	+	14872282	14879701	67.0142	1.94112	4.6885
STRG.7547	mRNA	AT2G35350	Chr2	-	14881131	14884168	46.6251	1.35054	3.26202
STRG.7548	mRNA	AT2G35360	Chr2	-	14889046	14890886	112.344	3.26549	7.88732
STRG.7549	mRNA	AT2G35370	Chr2	+	14891128	14892240	1900.89	55.1361	133.173
STRG.7550	mRNA	AT2G35380	Chr2	+	14892621	14893996	179.278	5.27055	12.7303
STRG.7551	mRNA	AT2G35390	Chr2	-	14895262	14897779	678.395	22.8981	55.3071
STRG.7553	mRNA	AT2G35410	Chr2	+	14898338	14900617	674.827	19.5662	47.2593
STRG.7554	mRNA	AT2G35430	Chr2	-	14900775	14902352	115.208	3.34493	8.0792
STRG.7555	mRNA	AT2G35450	Chr2	-	14903026	14905352	306.746	8.889	21.4701
STRG.7556	mRNA	AT2G35470	Chr2	-	14908497	14909785	489.908	14.2137	34.3311
STRG.7557	mRNA	AT2G35480	Chr2	+	14910424	14912019	106.559	3.80627	9.19351
STRG.7558	mRNA	AT2G35490	Chr2	-	14912184	14913860	1683.45	48.8552	118.003
STRG.7559	mRNA	AT2G35500	Chr2	+	14914010	14916207	548.542	18.605	44.9377
STRG.7560	mRNA	AT2G35510	Chr2	-	14916729	14920396	385.738	11.8051	28.5136
STRG.7561	mRNA	AT2G35540	Chr2	+	14927097	14929086	57.701	1.67569	4.0474
STRG.7562	mRNA	AT2G35520	Chr2	+	14921516	14923438	207.277	9.1572	22.1179
STRG.7563	mRNA	AT2G35530	Chr2	-	14926272	14926599	62.3994	1.80745	4.36564
STRG.7564	mRNA	AT2G35550	Chr2	+	14929302	14930945	23.744	0.687764	1.66119
STRG.7565	mRNA	AT2G35585	Chr2	+	14936662	14938030	28.6129	0.828795	2.00184
STRG.7566	mRNA	AT2G35600	Chr2	-	14941325	14945327	23.0612	0.667988	1.61343
STRG.7567	mRNA	AT2G35605	Chr2	+	14946074	14947248	213.235	6.19396	14.9606
STRG.7568	mRNA	AT2G35610	Chr2	-	14947390	14951301	488.196	14.809	35.769
STRG.7569	mRNA	AT2G35620	Chr2	-	14960952	14965404	338.496	10.7782	26.0331
STRG.7570	mRNA	AT2G35650	Chr2	+	14985516	14988344	194.297	5.65951	13.6697
STRG.7571	mRNA	AT2G35658	Chr2	-	14990489	14990904	28.9148	0.838489	2.02525
STRG.7572	mRNA	AT2G35680	Chr2	-	14996668	14999088	610.226	17.6825	42.7095
STRG.7573	mRNA	AT2G35630	Chr2	+	14966632	14980702	631.361	18.3182	44.245
STRG.7574	mRNA	AT2G35635	Chr2	+	14980947	14982088	1708.36	49.5027	119.567
STRG.7576	mRNA	AT2G35640	Chr2	+	14982686	14984428	11.0331	0.319584	0.77191
STRG.7577	mRNA	AT2G35690	Chr2	+	14999785	15003036	180.532	5.23204	12.6373
STRG.7578	mRNA	AT2G35700	Chr2	+	15005072	15005958	26.7046	0.795139	1.92054
STRG.7579	mRNA	AT2G35710	Chr2	-	15010717	15014314	122.287	4.05612	9.79697
STRG.7580	mRNA	AT2G35730	Chr2	-	15020527	15021588	50.2074	1.97428	4.7686
STRG.7581	mRNA	AT2G35720	Chr2	+	15016733	15020020	281.183	8.15325	19.693
STRG.7582	mRNA	AT2G35736	Chr2	-	15022503	15023321	134.083	3.9036	9.42859
STRG.7585	mRNA	AT2G35760	Chr2	+	15031940	15033276	35.3591	1.30903	3.16178
STRG.7587	mRNA	AT2G35770	Chr2	-	15034152	15035851	38.0286	1.10153	2.66059
STRG.7589	mRNA	AT2G35780	Chr2	-	15037618	15040112	645.502	18.7416	45.2677
STRG.7590	mRNA	AT2G35795	Chr2	+	15040688	15043499	429.07	14.1137	34.0897
STRG.7591	mRNA	AT2G35800	Chr2	+	15044018	15048642	312.219	9.23995	22.3178
STRG.7592	mRNA	AT2G35810	Chr2	+	15049190	15050204	401.878	11.6438	28.124
STRG.7593	mRNA	AT2G35820	Chr2	+	15050902	15053302	252.369	7.40129	17.8768
STRG.7594	mRNA	AT2G35840	Chr2	+	15053586	15055996	246.724	8.06554	19.4812
STRG.7595	mRNA	AT2G35850	Chr2	+	15056612	15057368	42.9181	1.29627	3.13095
STRG.7596	mRNA	AT2G35860	Chr2	+	15059751	15062102	1187.83	34.6336	83.6525
STRG.7597	mRNA	AT2G35890	Chr2	-	15067384	15067753	4.66899	0.135241	0.326656
STRG.7598	mRNA	AT2G35880	Chr2	-	15062937	15065860	650.288	18.8532	45.5372
STRG.7599	mRNA	AT2G35900	Chr2	-	15069910	15071669	460.887	14.7053	35.5185
STRG.7600	mRNA	AT2G35910	Chr2	-	15072849	15073865	178.522	5.3869	13.0113
STRG.7601	mRNA	AT2G35920	Chr2	+	15075557	15080664	252.555	10.5725	25.5364
STRG.7602	mRNA	AT2G35930	Chr2	-	15082865	15084451	522.279	15.17	36.6409
STRG.7603	mRNA	AT2G35950	Chr2	+	15105159	15105534	8.17832	0.236892	0.572178
STRG.7604	mRNA	AT2G35960	Chr2	+	15107103	15107961	172.893	5.15753	12.4573
STRG.7605	mRNA	AT2G35940	Chr2	-	15088932	15092571	672.647	20.3266	49.0961
STRG.7606	mRNA	AT2G35980	Chr2	+	15110614	15111485	324.343	9.41246	22.7345
STRG.7607	mRNA	AT2G36000	Chr2	+	15117092	15118615	951.193	28.848	69.6783
STRG.7608	mRNA	AT2G36010	Chr2	+	15119501	15123151	113.472	3.29255	7.95269
STRG.7609	mRNA	AT2G36026	Chr2	+	15127219	15128082	87.0463	2.64085	6.3786
STRG.7611	mRNA	AT2G36050	Chr2	-	15135675	15136835	143.773	4.23722	10.2344
STRG.7612	mRNA	AT2G36060	Chr2	-	15142832	15144140	1107.58	32.1729	77.7089
STRG.7613	mRNA	AT2G36070	Chr2	-	15144894	15148108	274.162	7.94922	19.2002
STRG.7614	mRNA	AT2G36080	Chr2	-	15148398	15151496	149.799	6.79398	16.4099
STRG.7615	mRNA	AT2G36100	Chr2	-	15159672	15160736	425.213	12.3389	29.8029
STRG.7616	mRNA	AT2G36110	Chr2	+	15161820	15162682	11.2723	0.360411	0.870522
STRG.7617	mRNA	AT2G36120	Chr2	+	15165450	15166502	2280.69	66.1763	159.839
STRG.7618	mRNA	AT2G36130	Chr2	+	15166795	15169516	242.872	7.04664	17.0202
STRG.7619	mRNA	AT2G36160	Chr2	+	15169846	15171430	3599.3	104.341	252.02
STRG.7620	mRNA	AT2G36170	Chr2	+	15172142	15173127	1462.84	42.377	102.356
STRG.7621	mRNA	AT2G36210	Chr2	-	15186166	15186945	30.3603	0.882195	2.13082
STRG.7622	mRNA	AT2G36200	Chr2	-	15179979	15185349	99.1107	2.87546	6.94527
STRG.7624	mRNA	AT2G36270	Chr2	-	15205441	15207600	10.7576	0.325876	0.787107
STRG.7625	mRNA	AT2G36220	Chr2	+	15192500	15193864	439.731	12.9327	31.2372
STRG.7626	mRNA	AT2G36230	Chr2	-	15193671	15195512	112.061	3.27933	7.92075
STRG.7627	mRNA	AT2G36250	Chr2	-	15197335	15200546	672.551	19.5334	47.1801
STRG.7628	mRNA	AT2G36290	Chr2	-	15208512	15210850	327.667	10.9973	26.5625
STRG.7629	mRNA	AT2G36300	Chr2	-	15211769	15214264	233.616	6.83369	16.5058
STRG.7630	mRNA	AT2G36305	Chr2	+	15214537	15216601	92.4059	2.67661	6.46497
STRG.7632	mRNA	AT2G36310	Chr2	-	15224485	15226874	207.14	6.19818	14.9708
STRG.7633	mRNA	AT2G36320	Chr2	+	15228808	15230271	631.649	20.0066	48.3232
STRG.7634	mRNA	AT2G36330	Chr2	+	15233531	15237845	115.441	6.31822	15.2608
STRG.7635	mRNA	AT2G36350	Chr2	+	15238071	15243102	102.464	4.26245	10.2953
STRG.7636	mRNA	AT2G36360	Chr2	-	15243127	15247596	245.821	7.32464	17.6916
STRG.7637	mRNA	AT2G36370	Chr2	+	15247763	15252834	47.9093	1.45699	3.51914
STRG.7638	mRNA	AT2G36380	Chr2	+	15257483	15263616	652.8	18.9541	45.7808
STRG.7639	mRNA	AT2G36390	Chr2	+	15264241	15270064	287.926	8.36236	20.1981
STRG.7640	mRNA	AT2G36400	Chr2	-	15270079	15272873	431.45	12.6506	30.5557
STRG.7641	mRNA	AT2G36410	Chr2	+	15278792	15280411	728.302	21.309	51.4689
STRG.7642	mRNA	AT2G36420	Chr2	+	15286319	15289062	143.777	4.19116	10.1231
STRG.7643	mRNA	AT2G36430	Chr2	+	15290121	15291642	55.3344	1.6871	4.07494
STRG.7644	mRNA	AT2G36470	Chr2	-	15299058	15300872	183.946	6.1288	14.8032
STRG.7645	mRNA	AT2G36460	Chr2	-	15296739	15298511	3295.45	95.5151	230.703
STRG.7646	mRNA	AT2G36500	Chr2	+	15317914	15320099	15.1663	0.439305	1.06108
STRG.7647	mRNA	AT2G36480	Chr2	-	15302139	15307779	262.771	9.10912	22.0018
STRG.7648	mRNA	AT2G36490	Chr2	-	15308014	15314724	340.863	9.88509	23.876
STRG.7649	mRNA	AT2G36540	Chr2	+	15325174	15326684	17.9704	0.520526	1.25726
STRG.7650	mRNA	AT2G36570	Chr2	+	15335518	15337920	312.264	9.16678	22.1411
STRG.7651	mRNA	AT2G36530	Chr2	-	15320773	15323869	11631.9	337.026	814.038
STRG.7652	mRNA	AT2G36580	Chr2	+	15339139	15343079	1711.97	49.6137	119.835
STRG.7653	mRNA	AT2G36590	Chr2	-	15343125	15345540	18.1395	0.525426	1.26909
STRG.7654	mRNA	AT2G36620	Chr2	-	15350398	15351864	1131.21	32.7794	79.1739
STRG.7655	mRNA	AT2G36660	Chr2	-	15362562	15363279	6.15064	0.178158	0.430315
STRG.7656	mRNA	AT2G36630	Chr2	-	15352511	15355168	666.652	19.3332	46.6966
STRG.7657	mRNA	AT2G36670	Chr2	-	15364715	15368145	178.872	5.19196	12.5404
STRG.7658	mRNA	AT2G36680	Chr2	-	15368897	15370853	567.736	16.4768	39.7974
STRG.7659	mRNA	AT2G36695	Chr2	+	15382703	15383368	7.45863	0.274456	0.66291
STRG.7660	mRNA	AT2G36690	Chr2	+	15379691	15382051	413.745	12.0204	29.0335
STRG.7661	mRNA	AT2G36710	Chr2	-	15389794	15390360	2.14286	0.06207	0.14992
STRG.7663	mRNA	AT2G36740	Chr2	-	15404953	15409759	63.6833	1.86571	4.50635
STRG.7664	mRNA	AT2G36750	Chr2	-	15410507	15412049	26.0622	0.757692	1.8301
STRG.7665	mRNA	AT2G36720	Chr2	+	15393107	15399473	307.553	9.15065	22.1021
STRG.7666	mRNA	AT2G36770	Chr2	-	15414958	15419126	225.891	11.3997	27.5343
STRG.7667	mRNA	AT2G36790	Chr2	-	15420131	15421949	268.346	8.61407	20.8061
STRG.7668	mRNA	AT2G36800	Chr2	-	15423186	15425025	410.812	12.0166	29.0244
STRG.7669	mRNA	AT2G36810	Chr2	-	15425483	15439632	259.442	7.52579	18.1775
STRG.7670	mRNA	AT2G36835	Chr2	-	15449430	15451403	79.1517	4.276	10.3281
STRG.7671	mRNA	AT2G36840	Chr2	-	15451533	15453736	65.9988	1.91171	4.61746
STRG.7672	mRNA	AT2G36830	Chr2	+	15445378	15446549	9650.96	279.642	675.434
STRG.7673	mRNA	AT2G36870	Chr2	-	15472615	15474713	473.321	13.7347	33.1741
STRG.7674	mRNA	AT2G36850	Chr2	-	15454728	15469891	595.191	18.0689	43.6428
STRG.7675	mRNA	AT2G36885	Chr2	-	15482017	15483732	210.663	6.11528	14.7706
STRG.7676	mRNA	AT2G36890	Chr2	+	15485743	15487272	113.402	3.40883	8.23354
STRG.7677	mRNA	AT2G36880	Chr2	-	15479369	15481413	5776.45	167.547	404.685
STRG.7678	mRNA	AT2G36895	Chr2	-	15488981	15490403	289.54	8.43637	20.3769
STRG.7679	mRNA	AT2G36900	Chr2	-	15490537	15492794	140.442	4.88761	11.8053
STRG.7680	mRNA	AT2G36930	Chr2	-	15509909	15511504	457.862	13.2926	32.1063
STRG.7681	mRNA	AT2G36910	Chr2	+	15502036	15507298	1390.06	40.3011	97.3416
STRG.7682	mRNA	AT2G36950	Chr2	+	15515174	15516864	427.849	12.65	30.5543
STRG.7683	mRNA	AT2G36985	Chr2	-	15534129	15535224	10.156	0.295182	0.712969
STRG.7684	mRNA	AT2G36960	Chr2	+	15522955	15527454	167.407	5.01993	12.1249
STRG.7685	mRNA	AT2G36970	Chr2	+	15528992	15530648	188.276	5.49472	13.2717
STRG.7686	mRNA	AT2G36990	Chr2	-	15537278	15540143	463.035	13.4353	32.4512
STRG.7687	mRNA	AT2G37000	Chr2	+	15540366	15541001	12.8601	0.498841	1.20488
STRG.7688	mRNA	AT2G37030	Chr2	+	15553684	15554189	4.75099	0.18055	0.436092
STRG.7689	mRNA	AT2G37020	Chr2	+	15546484	15552149	144.851	7.62217	18.4103
STRG.7690	mRNA	AT2G37035	Chr2	-	15554991	15556793	321.395	9.33568	22.549
STRG.7691	mRNA	AT2G37040	Chr2	-	15557427	15560406	1425.82	41.3171	99.7956
STRG.7692	mRNA	AT2G37050	Chr2	+	15569007	15573667	401.211	11.6285	28.087
STRG.7693	mRNA	AT2G37060	Chr2	+	15576026	15577898	229.496	6.65927	16.0845
STRG.7694	mRNA	AT2G37070	Chr2	+	15578948	15581304	11.2426	0.32565	0.786561
STRG.7695	mRNA	AT2G37080	Chr2	-	15581406	15585175	192.839	6.965	16.823
STRG.7696	mRNA	AT2G37090	Chr2	-	15587552	15589254	69.7255	2.02331	4.88701
STRG.7697	mRNA	AT2G37100	Chr2	+	15591098	15592251	32.0927	1.09114	2.63549
STRG.7698	mRNA	AT2G37110	Chr2	+	15592726	15593983	1493.56	43.2743	104.523
STRG.7699	mRNA	AT2G37120	Chr2	-	15594072	15594908	533.998	15.481	37.392
STRG.7700	mRNA	AT2G37130	Chr2	-	15598010	15600051	1140.59	33.091	79.9265
STRG.7701	mRNA	AT2G37150	Chr2	-	15603577	15608465	129.574	4.90533	11.8481
STRG.7702	mRNA	AT2G37160	Chr2	+	15608847	15612887	195.779	5.68092	13.7214
STRG.7703	mRNA	AT2G37170	Chr2	-	15613426	15614871	1710.52	54.1385	130.764
STRG.7704	mRNA	AT2G37180	Chr2	+	15617733	15619237	699.028	20.3603	49.1774
STRG.7705	mRNA	AT2G37190	Chr2	-	15619385	15620130	981.465	28.4289	68.666
STRG.7706	mRNA	AT2G37195	Chr2	+	15619487	15621633	31.9732	1.5613	3.7711
STRG.7707	mRNA	AT2G37200	Chr2	-	15621955	15623085	450.532	13.112	31.67
STRG.7708	mRNA	AT2G37220	Chr2	-	15634528	15636405	5462.03	158.287	382.321
STRG.7709	mRNA	AT2G37230	Chr2	-	15636985	15639529	273.505	8.00665	19.3389
STRG.7710	mRNA	AT2G37240	Chr2	-	15640006	15641741	325.043	9.42734	22.7704
STRG.7711	mRNA	AT2G37250	Chr2	+	15641931	15643561	1189.95	34.4883	83.3014
STRG.7712	mRNA	AT2G37260	Chr2	+	15644947	15647060	52.5117	1.52104	3.67387
STRG.7713	mRNA	AT2G37270	Chr2	-	15647673	15649291	3328.68	96.4354	232.926
STRG.7714	mRNA	AT2G37280	Chr2	+	15650287	15656478	68.3793	2.0283	4.89907
STRG.7715	mRNA	AT2G37300	Chr2	-	15662557	15663782	19.0253	0.564428	1.36329
STRG.7716	mRNA	AT2G37310	Chr2	-	15664757	15667071	55.7931	1.66873	4.03058
STRG.7717	mRNA	AT2G37330	Chr2	+	15669273	15670215	186.084	5.39009	13.019
STRG.7718	mRNA	AT2G37340	Chr2	-	15670135	15672690	760.889	34.358	82.9868
STRG.7719	mRNA	AT2G37360	Chr2	-	15673560	15675897	132.775	7.31481	17.6679
STRG.7720	mRNA	AT2G37370	Chr2	+	15682025	15683209	16.2865	0.471751	1.13945
STRG.7722	mRNA	AT2G37380	Chr2	+	15686734	15688011	53.5274	1.62594	3.92722
STRG.7723	mRNA	AT2G37420	Chr2	+	15700341	15700846	26.4545	0.770089	1.86004
STRG.7725	mRNA	AT2G37390	Chr2	+	15694219	15695688	40.5864	1.17678	2.84235
STRG.7726	mRNA	AT2G37400	Chr2	-	15696157	15697411	611.084	17.7124	42.7817
STRG.7727	mRNA	AT2G37410	Chr2	-	15697806	15699280	1203.26	34.898	84.291
STRG.7728	mRNA	AT2G37430	Chr2	+	15706358	15707114	142.445	4.14345	10.0079
STRG.7729	mRNA	AT2G37440	Chr2	+	15718050	15722115	48.0865	1.39286	3.36426
STRG.7730	mRNA	AT2G37450	Chr2	-	15722569	15724940	85.4836	3.31164	7.99878
STRG.7731	mRNA	AT2G37460	Chr2	-	15726444	15729050	176.636	5.11768	12.361
STRG.7732	mRNA	AT2G37540	Chr2	-	15751543	15753947	183.65	5.37047	12.9716
STRG.7733	mRNA	AT2G37470	Chr2	+	15736769	15737414	190.553	5.61018	13.5506
STRG.7734	mRNA	AT2G37480	Chr2	+	15737875	15739816	1455.5	42.2448	102.036
STRG.7735	mRNA	AT2G37500	Chr2	-	15739828	15742817	281.329	8.15676	19.7015
STRG.7736	mRNA	AT2G37510	Chr2	-	15742990	15744531	101.888	3.27356	7.90681
STRG.7737	mRNA	AT2G37520	Chr2	-	15744805	15750099	326.152	9.47754	22.8917
STRG.7738	mRNA	AT2G37550	Chr2	-	15754867	15757568	326.365	12.0721	29.1585
STRG.7740	mRNA	AT2G37560	Chr2	+	15758703	15761276	24.6049	0.72696	1.75587
STRG.7741	mRNA	AT2G37570	Chr2	-	15761229	15763412	580.247	16.8246	40.6373
STRG.7742	mRNA	AT2G37585	Chr2	+	15764646	15767855	131.698	3.97591	9.60325
STRG.7743	mRNA	AT2G37590	Chr2	+	15769133	15770729	51.7023	1.50396	3.6326
STRG.7744	mRNA	AT2G37600	Chr2	-	15774045	15775342	514.652	16.5345	39.9367
STRG.7745	mRNA	AT2G37620	Chr2	+	15779190	15781456	509.15	14.7587	35.6474
STRG.7746	mRNA	AT2G37630	Chr2	-	15781552	15783418	171.806	4.99274	12.0593
STRG.7747	mRNA	AT2G37640	Chr2	-	15787799	15789834	349.29	10.1999	24.6365
STRG.7748	mRNA	AT2G37678	Chr2	-	15801525	15802768	145.312	4.21403	10.1784
STRG.7749	mRNA	AT2G37650	Chr2	+	15792548	15795177	55.9063	1.76909	4.27299
STRG.7750	mRNA	AT2G37660	Chr2	-	15795371	15796985	2266.5	65.8227	158.985
STRG.7751	mRNA	AT2G37670	Chr2	-	15797248	15800540	12.9635	0.375499	0.906965
STRG.7752	mRNA	AT2G37680	Chr2	-	15803268	15805519	125.131	3.97417	9.59904
STRG.7753	mRNA	AT2G37690	Chr2	+	15805702	15810571	510.326	14.8811	35.9432
STRG.7754	mRNA	AT2G37700	Chr2	-	15811241	15814189	20.9639	0.607237	1.4667
STRG.7755	mRNA	AT2G37710	Chr2	-	15814741	15817036	683.623	19.8334	47.9048
STRG.7756	mRNA	AT2G37740	Chr2	-	15827503	15828758	13.5167	0.400286	0.966834
STRG.7757	mRNA	AT2G37770	Chr2	+	15834823	15836784	111.132	3.21902	7.77509
STRG.7758	mRNA	AT2G37750	Chr2	+	15830968	15831555	213.371	6.18795	14.9461
STRG.7759	mRNA	AT2G37760	Chr2	+	15831778	15833882	700.974	22.6819	54.7849
STRG.7760	mRNA	AT2G37790	Chr2	+	15838772	15840902	200.879	5.82048	14.0585
STRG.7761	mRNA	AT2G37805	Chr2	-	15842833	15843800	11.8812	0.357794	0.864199
STRG.7762	mRNA	AT2G37810	Chr2	-	15845439	15846063	5.648	0.163599	0.39515
STRG.7763	mRNA	AT2G37820	Chr2	+	15847477	15848708	25.6226	0.752688	1.81801
STRG.7765	mRNA	AT2G37840	Chr2	+	15851807	15856274	158.638	5.37593	12.9848
STRG.7766	mRNA	AT2G37860	Chr2	+	15856630	15858931	258.128	7.47825	18.0626
STRG.7767	mRNA	AT2G37870	Chr2	+	15859260	15859953	22.0318	0.638168	1.5414
STRG.7768	mRNA	AT2G37890	Chr2	-	15861752	15863975	96.6359	2.9892	7.21998
STRG.7769	mRNA	AT2G37900	Chr2	-	15864188	15866458	26.7339	1.21169	2.92666
STRG.7770	mRNA	AT2G37920	Chr2	-	15869084	15870038	377.965	11.0496	26.6888
STRG.7771	mRNA	AT2G37930	Chr2	+	15872379	15874908	80.005	2.43027	5.86998
STRG.7772	mRNA	AT2G37950	Chr2	-	15882508	15883819	8.80488	0.281445	0.679791
STRG.7773	mRNA	AT2G37960	Chr2	-	15886705	15888916	13.1169	0.379941	0.917693
STRG.7774	mRNA	AT2G37940	Chr2	+	15876789	15879657	963.123	27.91	67.4127
STRG.7776	mRNA	AT2G37975	Chr2	-	15891772	15893616	466.682	13.9899	33.7907
STRG.7777	mRNA	AT2G37980	Chr2	-	15894017	15897429	139.023	4.0911	9.88146
STRG.7778	mRNA	AT2G37990	Chr2	+	15900632	15903077	975.885	28.3147	68.3901
STRG.7779	mRNA	AT2G38000	Chr2	-	15903154	15905360	248.355	7.47089	18.0449
STRG.7780	mRNA	AT2G38010	Chr2	+	15906663	15909639	116.875	3.38879	8.18515
STRG.7781	mRNA	AT2G38020	Chr2	-	15910587	15914708	343.072	9.94182	24.013
STRG.7782	mRNA	AT2G38025	Chr2	-	15914989	15916720	327.207	9.48558	22.9111
STRG.7784	mRNA	AT2G38060	Chr2	-	15925161	15925752	12.9476	0.496627	1.19953
STRG.7785	mRNA	AT2G38070	Chr2	+	15928593	15930638	36.2199	1.0696	2.58346
STRG.7786	mRNA	AT2G38040	Chr2	+	15917120	15921165	1430.08	41.6998	100.72
STRG.7787	mRNA	AT2G38050	Chr2	-	15921128	15922271	343.546	9.97625	24.0962
STRG.7788	mRNA	AT2G38080	Chr2	+	15934483	15937589	247.693	7.1868	17.3587
STRG.7789	mRNA	AT2G38090	Chr2	+	15944705	15946896	83.8573	2.44125	5.89649
STRG.7790	mRNA	AT2G38100	Chr2	-	15949749	15950138	2.15306	0.062365	0.150634
STRG.7791	mRNA	AT2G38110	Chr2	-	15952735	15955480	192.332	5.58271	13.4842
STRG.7792	mRNA	AT2G38120	Chr2	+	15973017	15977101	1014.29	29.4254	71.0729
STRG.7793	mRNA	AT2G38152	Chr2	-	15983883	15985321	5.39263	0.157732	0.380979
STRG.7794	mRNA	AT2G38130	Chr2	-	15978467	15980721	292.91	8.8142	21.2894
STRG.7795	mRNA	AT2G38140	Chr2	+	15980920	15981590	3395.66	98.4371	237.761
STRG.7796	mRNA	AT2G38180	Chr2	+	15997047	15999007	139.372	4.78095	11.5477
STRG.7797	mRNA	AT2G38185	Chr2	+	15999883	16003177	53.4955	1.57204	3.79704
STRG.7798	mRNA	AT2G38210	Chr2	+	16007203	16007586	97.7812	2.84325	6.86747
STRG.7799	mRNA	AT2G38160	Chr2	-	15986405	15988685	26.043	0.754357	1.82204
STRG.7800	mRNA	AT2G38170	Chr2	-	15989133	15993257	3634.49	105.308	254.357
STRG.7801	mRNA	AT2G38240	Chr2	-	16012625	16014732	852.701	24.7212	59.7105
STRG.7802	mRNA	AT2G38250	Chr2	+	16018182	16020184	61.6405	2.20559	5.32729
STRG.7804	mRNA	AT2G38270	Chr2	-	16031237	16033055	1200.42	34.7804	84.007
STRG.7805	mRNA	AT2G38280	Chr2	-	16033489	16038899	1153.4	33.5475	81.0292
STRG.7806	mRNA	AT2G38300	Chr2	-	16043975	16045961	42.2664	1.23192	2.97553
STRG.7807	mRNA	AT2G38290	Chr2	-	16039502	16042380	834.567	24.2248	58.5115
STRG.7810	mRNA	AT2G38320	Chr2	+	16055393	16057935	53.9244	1.56196	3.7727
STRG.7812	mRNA	AT2G38310	Chr2	+	16050070	16051129	7498.97	217.648	525.697
STRG.7813	mRNA	AT2G38370	Chr2	-	16072044	16074291	87.4318	2.53372	6.11983
STRG.7814	mRNA	AT2G38330	Chr2	+	16064501	16069009	139.942	6.07032	14.662
STRG.7815	mRNA	AT2G38360	Chr2	-	16069699	16070588	1841.87	53.5615	129.37
STRG.7816	mRNA	AT2G38380	Chr2	+	16076402	16078435	1727.73	50.1624	121.16
STRG.7817	mRNA	AT2G38390	Chr2	+	16079689	16081450	1271.5	36.8799	89.0782
STRG.7818	mRNA	AT2G38400	Chr2	+	16083687	16086319	240.564	6.98025	16.8598
STRG.7819	mRNA	AT2G38410	Chr2	-	16086606	16090192	419.445	12.1632	29.3784
STRG.7820	mRNA	AT2G38430	Chr2	-	16093133	16093588	28.1575	0.819924	1.98041
STRG.7822	mRNA	AT2G38440	Chr2	+	16095304	16101122	447.67	12.9752	31.3397
STRG.7823	mRNA	AT2G38450	Chr2	+	16102029	16102894	392.211	11.3607	27.4402
STRG.7824	mRNA	AT2G38460	Chr2	+	16103242	16105977	30.2944	0.877502	2.11948
STRG.7825	mRNA	AT2G38465	Chr2	-	16106323	16106921	24.4037	0.721621	1.74297
STRG.7826	mRNA	AT2G38490	Chr2	-	16113701	16115237	22.4014	0.874816	2.11299
STRG.7827	mRNA	AT2G38500	Chr2	-	16117460	16119085	21.7953	0.631317	1.52486
STRG.7828	mRNA	AT2G38470	Chr2	+	16108361	16110733	2618.21	75.9586	183.467
STRG.7829	mRNA	AT2G38480	Chr2	-	16110800	16111818	74.8461	2.17053	5.24261
STRG.7830	mRNA	AT2G38530	Chr2	+	16128421	16129152	2497.98	72.5768	175.299
STRG.7831	mRNA	AT2G38540	Chr2	+	16130352	16131132	10209.6	296.368	715.834
STRG.7832	mRNA	AT2G38550	Chr2	+	16132032	16134395	420.413	12.2018	29.4718
STRG.7833	mRNA	AT2G38560	Chr2	+	16134650	16135652	259.182	7.50969	18.1386
STRG.7834	mRNA	AT2G38570	Chr2	-	16136685	16138436	49.3906	1.4727	3.55709
STRG.7835	mRNA	AT2G38580	Chr2	+	16138564	16142522	270.776	7.84755	18.9546
STRG.7836	mRNA	AT2G38610	Chr2	-	16147219	16149801	377.778	10.9503	26.4489
STRG.7837	mRNA	AT2G38620	Chr2	+	16152494	16153854	55.8491	1.61772	3.90736
STRG.7838	mRNA	AT2G38630	Chr2	-	16154043	16156601	77.3953	2.4629	5.94878
STRG.7839	mRNA	AT2G38640	Chr2	-	16157845	16158622	142.994	4.83884	11.6875
STRG.7840	mRNA	AT2G38680	Chr2	-	16174029	16176076	98.3895	2.85072	6.8855
STRG.7841	mRNA	AT2G38690	Chr2	-	16177316	16177703	5.72165	0.165732	0.400303
STRG.7842	mRNA	AT2G38650	Chr2	-	16161461	16165724	564.99	16.4266	39.6762
STRG.7843	mRNA	AT2G38660	Chr2	+	16165981	16168394	127.512	3.69473	8.92409
STRG.7844	mRNA	AT2G38670	Chr2	+	16168835	16171882	542.474	15.7205	37.9707
STRG.7845	mRNA	AT2G38695	Chr2	+	16177928	16180389	71.2741	2.06451	4.98653
STRG.7846	mRNA	AT2G38700	Chr2	-	16180638	16183932	614.265	17.7979	42.9883
STRG.7847	mRNA	AT2G38710	Chr2	-	16184364	16187221	447.379	13.9009	33.5756
STRG.7848	mRNA	AT2G38720	Chr2	+	16187942	16190659	12.4513	0.37297	0.900855
STRG.7849	mRNA	AT2G38730	Chr2	-	16192352	16194089	142.104	4.1211	9.95392
STRG.7850	mRNA	AT2G38740	Chr2	-	16194358	16196091	211.156	6.12223	14.7874
STRG.7851	mRNA	AT2G38750	Chr2	-	16196378	16198473	146.402	4.24066	10.2427
STRG.7852	mRNA	AT2G38780	Chr2	+	16210857	16214089	194.111	5.83234	14.0872
STRG.7853	mRNA	AT2G38760	Chr2	+	16201017	16202647	64.1607	1.97689	4.77489
STRG.7854	mRNA	AT2G38770	Chr2	-	16203179	16210348	491.177	14.2348	34.3821
STRG.7855	mRNA	AT2G38820	Chr2	+	16221849	16223699	88.4805	2.70435	6.53196
STRG.7856	mRNA	AT2G38800	Chr2	+	16216895	16219134	802.007	23.243	56.1401
STRG.7857	mRNA	AT2G38810	Chr2	-	16219265	16220902	105.504	3.29062	7.94802
STRG.7858	mRNA	AT2G38823	Chr2	+	16224040	16225129	95.1074	2.75486	6.65398
STRG.7860	mRNA	AT2G38840	Chr2	+	16227086	16232452	192.221	5.56785	13.4483
STRG.7861	mRNA	AT2G38860	Chr2	-	16232653	16235260	1285.34	56.2395	135.838
STRG.7862	mRNA	AT2G38870	Chr2	-	16236371	16237076	1837.76	53.2813	128.693
STRG.7863	mRNA	AT2G38880	Chr2	+	16238465	16240748	125.831	3.77321	9.11365
STRG.7864	mRNA	AT2G38920	Chr2	-	16249405	16249802	5.05281	0.146359	0.353508
STRG.7865	mRNA	AT2G38940	Chr2	+	16257245	16260221	256.087	7.42986	17.9458
STRG.7866	mRNA	AT2G38950	Chr2	+	16260865	16265190	348.385	10.1064	24.4105
STRG.7867	mRNA	AT2G38960	Chr2	+	16265386	16268147	234.027	6.79792	16.4194
STRG.7868	mRNA	AT2G38970	Chr2	+	16273903	16276913	147.913	4.29066	10.3635
STRG.7870	mRNA	AT2G38995	Chr2	+	16282150	16284855	15.2263	0.441042	1.06527
STRG.7871	mRNA	AT2G39000	Chr2	-	16286259	16287959	362.726	10.5484	25.4781
STRG.7872	mRNA	AT2G39010	Chr2	+	16291439	16293901	3110.51	90.8914	219.535
STRG.7873	mRNA	AT2G39020	Chr2	+	16295339	16296335	1687.95	49.0477	118.468
STRG.7874	mRNA	AT2G39040	Chr2	-	16299442	16301202	76.3445	2.21138	5.34128
STRG.7875	mRNA	AT2G39050	Chr2	+	16303407	16305660	173.902	5.05743	12.2155
STRG.7876	mRNA	AT2G39080	Chr2	-	16309835	16312556	575.875	16.6875	40.3063
STRG.7877	mRNA	AT2G39090	Chr2	-	16312708	16317275	136.063	3.94735	9.53425
STRG.7878	mRNA	AT2G39100	Chr2	+	16317438	16319389	121.974	3.57241	8.62865
STRG.7879	mRNA	AT2G39110	Chr2	+	16319639	16321669	91.5903	2.65581	6.41472
STRG.7880	mRNA	AT2G39130	Chr2	-	16323125	16327265	455.8	13.2342	31.9654
STRG.7881	mRNA	AT2G39140	Chr2	+	16330181	16333242	623.786	18.0896	43.6928
STRG.7882	mRNA	AT2G39170	Chr2	-	16334588	16336227	188.362	5.46903	13.2096
STRG.7884	mRNA	AT2G39180	Chr2	-	16344188	16346775	86.738	2.51658	6.07844
STRG.7885	mRNA	AT2G39190	Chr2	+	16350034	16356063	446.414	15.6284	37.7482
STRG.7886	mRNA	AT2G39200	Chr2	-	16356354	16359922	745.954	21.637	52.261
STRG.7887	mRNA	AT2G39210	Chr2	-	16366223	16368353	1983.94	57.6615	139.273
STRG.7888	mRNA	AT2G39220	Chr2	-	16375016	16376808	50.8183	1.49267	3.60533
STRG.7889	mRNA	AT2G39240	Chr2	-	16387741	16388108	1.95261	0.056559	0.13661
STRG.7890	mRNA	AT2G39250	Chr2	-	16388886	16391055	50.9747	1.47652	3.56633
STRG.7891	mRNA	AT2G39260	Chr2	-	16392060	16399682	294.992	8.54633	20.6424
STRG.7892	mRNA	AT2G39270	Chr2	+	16399933	16401565	422.967	12.4128	29.9813
STRG.7893	mRNA	AT2G39280	Chr2	-	16401543	16406830	239.102	6.97057	16.8364
STRG.7895	mRNA	AT2G39330	Chr2	-	16419558	16421591	36.453	1.05589	2.55035
STRG.7896	mRNA	AT2G39290	Chr2	+	16407202	16409114	396.033	11.4729	27.7112
STRG.7897	mRNA	AT2G39300	Chr2	-	16409922	16413676	33.8988	0.984408	2.3777
STRG.7898	mRNA	AT2G39310	Chr2	-	16414061	16416824	520.335	15.0779	36.4185
STRG.7899	mRNA	AT2G39340	Chr2	+	16423598	16430061	639.602	18.7879	45.3795
STRG.7900	mRNA	AT2G39360	Chr2	-	16437442	16440440	189.801	5.49846	13.2807
STRG.7901	mRNA	AT2G39370	Chr2	-	16444232	16445302	25.3763	0.735045	1.7754
STRG.7902	mRNA	AT2G39380	Chr2	-	16447000	16449066	458.627	13.6103	32.8738
STRG.7903	mRNA	AT2G39390	Chr2	-	16450193	16451823	428.517	14.1731	34.2331
STRG.7904	mRNA	AT2G39410	Chr2	+	16455589	16458498	35.0947	1.52303	3.67866
STRG.7905	mRNA	AT2G39400	Chr2	+	16452634	16454816	629.26	18.2305	44.0332
STRG.7906	mRNA	AT2G39420	Chr2	+	16460320	16462841	305.664	8.86226	21.4055
STRG.7907	mRNA	AT2G39430	Chr2	+	16463368	16464538	203.273	5.91876	14.2959
STRG.7908	mRNA	AT2G39435	Chr2	-	16464703	16466880	86.881	2.51658	6.07844
STRG.7909	mRNA	AT2G39440	Chr2	-	16467930	16469660	58.5077	1.69868	4.10291
STRG.7910	mRNA	AT2G39445	Chr2	-	16469736	16471219	59.7965	1.98158	4.78623
STRG.7911	mRNA	AT2G39490	Chr2	-	16487444	16488490	7.6999	0.223034	0.538706
STRG.7912	mRNA	AT2G39500	Chr2	+	16489052	16490177	70.8574	2.08069	5.02561
STRG.7913	mRNA	AT2G39510	Chr2	-	16491194	16493130	61.6274	1.78704	4.31635
STRG.7914	mRNA	AT2G39450	Chr2	-	16471576	16473852	568.669	16.4737	39.7898
STRG.7915	mRNA	AT2G39460	Chr2	+	16474867	16476076	4901.89	151.121	365.012
STRG.7916	mRNA	AT2G39470	Chr2	+	16476253	16477846	713.421	24.9823	60.3412
STRG.7917	mRNA	AT2G39480	Chr2	-	16477805	16485021	394.529	11.4519	27.6605
STRG.7918	mRNA	AT2G39518	Chr2	-	16495924	16496984	746.374	21.6394	52.2669
STRG.7919	mRNA	AT2G39530	Chr2	-	16498436	16499455	586.894	17.0244	41.1201
STRG.7920	mRNA	AT2G39560	Chr2	-	16504911	16506030	17.7964	0.558471	1.34891
STRG.7921	mRNA	AT2G39550	Chr2	+	16501631	16504240	264.401	7.69883	18.5954
STRG.7922	mRNA	AT2G39630	Chr2	-	16521684	16524683	273.112	7.95844	19.2225
STRG.7923	mRNA	AT2G39570	Chr2	+	16507932	16510102	1088.05	31.5216	76.136
STRG.7924	mRNA	AT2G39580	Chr2	+	16510382	16517080	367.541	10.6497	25.7228
STRG.7925	mRNA	AT2G39650	Chr2	-	16527766	16529505	243.346	7.68593	18.5643
STRG.7927	mRNA	AT2G39660	Chr2	+	16531664	16533957	615.073	17.9228	43.2899
STRG.7928	mRNA	AT2G39670	Chr2	+	16534254	16537310	593.185	17.2725	41.7193
STRG.7929	mRNA	AT2G39690	Chr2	+	16541033	16543391	32.3018	0.935647	2.25992
STRG.7930	mRNA	AT2G39700	Chr2	-	16543881	16545615	674.281	19.5565	47.236
STRG.7931	mRNA	AT2G39705	Chr2	+	16556852	16558225	124.913	3.68732	8.9062
STRG.7932	mRNA	AT2G39710	Chr2	-	16561907	16563370	295.665	8.69629	21.0047
STRG.7933	mRNA	AT2G39720	Chr2	-	16566640	16568901	483.191	14.0322	33.8928
STRG.7934	mRNA	AT2G39760	Chr2	+	16583054	16586253	272.287	9.96529	24.0697
STRG.7935	mRNA	AT2G39725	Chr2	+	16569475	16570513	103.436	3.22034	7.77828
STRG.7936	mRNA	AT2G39730	Chr2	-	16570729	16573513	41151.1	1197.35	2892.03
STRG.7937	mRNA	AT2G39740	Chr2	+	16575766	16578992	182.395	5.41445	13.0778
STRG.7938	mRNA	AT2G39750	Chr2	-	16578785	16582389	419.353	12.1469	29.3391
STRG.7939	mRNA	AT2G39770	Chr2	+	16588686	16590864	2382.83	69.0701	166.829
STRG.7940	mRNA	AT2G39780	Chr2	+	16591224	16593745	644.449	18.6776	45.1131
STRG.7941	mRNA	AT2G39795	Chr2	+	16597004	16598206	227.27	6.59907	15.9391
STRG.7942	mRNA	AT2G39800	Chr2	-	16598208	16603038	122.995	3.57003	8.62291
STRG.7943	mRNA	AT2G39805	Chr2	-	16609958	16612483	289.66	8.41375	20.3222
STRG.7944	mRNA	AT2G39810	Chr2	+	16612823	16618075	298.572	8.65388	20.9022
STRG.7945	mRNA	AT2G39830	Chr2	-	16619784	16624042	51.7085	1.49778	3.61767
STRG.7946	mRNA	AT2G39840	Chr2	+	16627464	16629299	269.443	7.80463	18.851
STRG.7947	mRNA	AT2G39850	Chr2	+	16630500	16634240	107.152	3.10624	7.50268
STRG.7948	mRNA	AT2G39880	Chr2	-	16647864	16649494	29.2325	0.998331	2.41133
STRG.7949	mRNA	AT2G39870	Chr2	+	16643602	16645205	975.107	28.3432	68.459
STRG.7950	mRNA	AT2G39890	Chr2	+	16655658	16658395	248.029	7.32325	17.6883
STRG.7951	mRNA	AT2G39900	Chr2	+	16658637	16660450	612.933	17.7888	42.9663
STRG.7952	mRNA	AT2G39910	Chr2	+	16660591	16663164	71.3246	2.09657	5.06396
STRG.7953	mRNA	AT2G39920	Chr2	-	16663521	16664341	18.4563	0.534602	1.29126
STRG.7954	mRNA	AT2G39930	Chr2	+	16666012	16672204	348.403	10.1699	24.5639
STRG.7955	mRNA	AT2G39940	Chr2	-	16672592	16675740	498.935	14.4626	34.9324
STRG.7956	mRNA	AT2G39950	Chr2	-	16676550	16680469	355.375	12.6957	30.6647
STRG.7957	mRNA	AT2G39960	Chr2	-	16681447	16683660	871.559	25.2586	61.0086
STRG.7958	mRNA	AT2G39970	Chr2	-	16683813	16686687	736.369	21.3374	51.5374
STRG.7959	mRNA	AT2G39980	Chr2	-	16688244	16690008	512.892	14.9379	36.0803
STRG.7960	mRNA	AT2G40010	Chr2	-	16708314	16710617	94.9873	3.37105	8.14229
STRG.7961	mRNA	AT2G40020	Chr2	+	16711006	16713111	28.5843	1.05585	2.55026
STRG.7962	mRNA	AT2G39990	Chr2	-	16698078	16699995	1861.71	53.9562	130.323
STRG.7963	mRNA	AT2G40000	Chr2	-	16700557	16702006	1942.47	57.9444	139.956
STRG.7964	mRNA	AT2G40030	Chr2	+	16714495	16723666	92.4177	2.67984	6.47278
STRG.7965	mRNA	AT2G40080	Chr2	-	16734311	16734786	42.4958	1.23324	2.97871
STRG.7966	mRNA	AT2G40060	Chr2	+	16726499	16728018	3226.88	93.5287	225.905
STRG.7967	mRNA	AT2G40070	Chr2	-	16728181	16731598	362.484	10.5151	25.3977
STRG.7968	mRNA	AT2G40085	Chr2	-	16736413	16737263	63.3972	1.83635	4.43544
STRG.7969	mRNA	AT2G40090	Chr2	-	16737518	16740368	219.263	6.36299	15.3689
STRG.7970	mRNA	AT2G40095	Chr2	+	16743003	16745099	326.421	9.64518	23.2965
STRG.7971	mRNA	AT2G40100	Chr2	+	16745853	16747180	155.254	4.51938	10.9159
STRG.7972	mRNA	AT2G40110	Chr2	+	16747900	16749478	89.1015	4.08358	9.8633
STRG.7973	mRNA	AT2G40113	Chr2	+	16750265	16751122	151.599	4.39118	10.6063
STRG.7974	mRNA	AT2G40120	Chr2	-	16754896	16756881	42.6393	1.23634	2.9862
STRG.7975	mRNA	AT2G40130	Chr2	+	16765952	16769182	40.7069	1.17911	2.84797
STRG.7976	mRNA	AT2G40160	Chr2	+	16775418	16779475	44.422	1.86644	4.50812
STRG.7977	mRNA	AT2G40180	Chr2	+	16783089	16784103	21.1453	0.612491	1.47938
STRG.7978	mRNA	AT2G40140	Chr2	+	16772062	16774546	1106.23	32.1238	77.5905
STRG.7979	mRNA	AT2G40190	Chr2	+	16785190	16787172	146.655	4.7164	11.3918
STRG.7980	mRNA	AT2G40200	Chr2	+	16790901	16791751	41.8703	1.2373	2.98851
STRG.7981	mRNA	AT2G40205	Chr2	-	16792220	16792604	552.255	16.0097	38.6691
STRG.7982	mRNA	AT2G40230	Chr2	-	16803091	16804638	163.313	4.83862	11.687
STRG.7983	mRNA	AT2G40240	Chr2	+	16811051	16812530	65.0736	1.91644	4.62889
STRG.7984	mRNA	AT2G40260	Chr2	-	16816620	16818669	61.2397	1.78739	4.31718
STRG.7985	mRNA	AT2G40270	Chr2	-	16821967	16824546	649.293	18.8407	45.507
STRG.7986	mRNA	AT2G40316	Chr2	+	16836200	16839453	235.329	9.15956	22.1236
STRG.7987	mRNA	AT2G40320	Chr2	+	16840148	16842199	69.0586	2.00388	4.84009
STRG.7988	mRNA	AT2G40280	Chr2	-	16825511	16828418	278.645	8.18752	19.7758
STRG.7989	mRNA	AT2G40290	Chr2	-	16828802	16831047	848.333	24.5756	59.3589
STRG.7990	mRNA	AT2G40300	Chr2	-	16831343	16833280	404.366	11.7374	28.35
STRG.7991	mRNA	AT2G40330	Chr2	-	16844764	16846044	804.48	23.702	57.2487
STRG.7992	mRNA	AT2G40340	Chr2	-	16848331	16850464	53.8093	1.59505	3.85261
STRG.7993	mRNA	AT2G40370	Chr2	-	16857955	16860655	127.263	3.68845	8.90891
STRG.7994	mRNA	AT2G40360	Chr2	-	16852934	16856696	1060.92	33.3055	80.4446
STRG.7995	mRNA	AT2G40380	Chr2	-	16864249	16865429	631.406	18.3994	44.4411
STRG.7996	mRNA	AT2G40390	Chr2	+	16867351	16868994	41.4442	1.22333	2.95478
STRG.7997	mRNA	AT2G40400	Chr2	+	16869313	16872676	518.157	15.1294	36.5429
STRG.7998	mRNA	AT2G40410	Chr2	+	16873424	16875663	217.141	7.1417	17.2498
STRG.7999	mRNA	AT2G40435	Chr2	+	16886857	16888558	25.3028	0.732916	1.77025
STRG.8000	mRNA	AT2G40420	Chr2	+	16877211	16879151	184.381	5.35811	12.9417
STRG.8001	mRNA	AT2G40430	Chr2	-	16879392	16882395	684.984	19.862	47.9739
STRG.8002	mRNA	AT2G40470	Chr2	-	16902363	16903627	26.5155	0.768044	1.8551
STRG.8003	mRNA	AT2G40460	Chr2	+	16896927	16901602	180.893	7.89315	19.0648
STRG.8004	mRNA	AT2G40475	Chr2	-	16906969	16908131	205.166	5.94838	14.3675
STRG.8005	mRNA	AT2G40480	Chr2	+	16910407	16912533	116.144	3.3839	8.17333
STRG.8006	mRNA	AT2G40490	Chr2	+	16912865	16915159	1468.29	42.5474	102.767
STRG.8007	mRNA	AT2G40520	Chr2	+	16923496	16925887	37.607	1.09086	2.63482
STRG.8008	mRNA	AT2G40510	Chr2	+	16918437	16919788	1831.62	53.1591	128.398
STRG.8009	mRNA	AT2G40530	Chr2	+	16927536	16928289	35.5398	1.02944	2.48646
STRG.8010	mRNA	AT2G40540	Chr2	+	16930632	16934600	307.965	10.1149	24.431
STRG.8011	mRNA	AT2G40550	Chr2	+	16934853	16938123	140.526	4.07046	9.83161
STRG.8012	mRNA	AT2G40570	Chr2	+	16940862	16943546	155.069	4.70471	11.3635
STRG.8013	mRNA	AT2G40590	Chr2	-	16944987	16946403	1248.17	36.2412	87.5353
STRG.8014	mRNA	AT2G40600	Chr2	-	16946771	16948564	586.119	16.9774	41.0065
STRG.8015	mRNA	AT2G40610	Chr2	-	16948907	16950569	42.5228	1.23703	2.98786
STRG.8016	mRNA	AT2G40620	Chr2	-	16954569	16956994	266.73	7.75017	18.7194
STRG.8017	mRNA	AT2G40670	Chr2	+	16969863	16971280	23.9573	0.776461	1.87543
STRG.8019	mRNA	AT2G40630	Chr2	+	16958148	16961093	181.226	5.35116	12.925
STRG.8020	mRNA	AT2G40640	Chr2	-	16961177	16963205	111.352	3.46596	8.37153
STRG.8021	mRNA	AT2G40650	Chr2	-	16963377	16965763	197.111	7.30504	17.6443
STRG.8022	mRNA	AT2G40660	Chr2	+	16965961	16968922	549.326	15.9189	38.4498
STRG.8023	mRNA	AT2G40711	Chr2	-	16981218	16986056	28.7095	0.832127	2.00988
STRG.8024	mRNA	AT2G40700	Chr2	+	16976745	16979639	276.641	8.03235	19.401
STRG.8025	mRNA	AT2G40740	Chr2	+	16997202	16999416	10.6348	0.33471	0.808443
STRG.8026	mRNA	AT2G40750	Chr2	-	17000526	17002481	104.48	3.0415	7.34631
STRG.8027	mRNA	AT2G40730	Chr2	-	16989581	16996320	667.321	19.4298	46.93
STRG.8029	mRNA	AT2G40760	Chr2	+	17009986	17012085	199.786	5.79107	13.9875
STRG.8030	mRNA	AT2G40765	Chr2	+	17012220	17013273	1855.34	53.7658	129.864
STRG.8031	mRNA	AT2G40770	Chr2	-	17013577	17021674	105.038	3.05027	7.3675
STRG.8032	mRNA	AT2G40780	Chr2	+	17021772	17022901	67.6981	1.96422	4.74428
STRG.8033	mRNA	AT2G40800	Chr2	-	17024266	17026993	239.714	6.94351	16.7711
STRG.8034	mRNA	AT2G40810	Chr2	+	17032466	17034623	71.8357	2.24326	5.41828
STRG.8035	mRNA	AT2G40815	Chr2	-	17034976	17036159	171.142	5.024	12.1347
STRG.8036	mRNA	AT2G40820	Chr2	-	17036395	17040173	179.732	5.4729	13.219
STRG.8037	mRNA	AT2G40900	Chr2	-	17063356	17065516	274.817	7.97634	19.2657
STRG.8038	mRNA	AT2G40910	Chr2	-	17071062	17071666	3.31657	0.096067	0.232036
STRG.8039	mRNA	AT2G40920	Chr2	-	17072519	17074151	267.777	7.76068	18.7448
STRG.8040	mRNA	AT2G40830	Chr2	+	17042685	17051008	425.83	26.6997	64.4893
STRG.8041	mRNA	AT2G40860	Chr2	-	17053591	17057168	115.459	3.7536	9.06628
STRG.8042	mRNA	AT2G40880	Chr2	+	17057437	17058121	378.185	11.1066	26.8264
STRG.8043	mRNA	AT2G40890	Chr2	-	17058562	17060603	1061.23	30.8999	74.6342
STRG.8044	mRNA	AT2G40930	Chr2	-	17076252	17082450	269.083	7.79776	18.8344
STRG.8045	mRNA	AT2G40935	Chr2	+	17082788	17084363	61.3411	2.46056	5.94314
STRG.8046	mRNA	AT2G40940	Chr2	-	17084382	17087283	1397.72	44.5997	107.724
STRG.8047	mRNA	AT2G40950	Chr2	-	17087621	17090433	530.174	15.3742	37.1342
STRG.8048	mRNA	AT2G40960	Chr2	+	17095506	17097453	95.2044	2.78051	6.71593
STRG.8049	mRNA	AT2G40980	Chr2	+	17101973	17104824	181.024	5.24961	12.6797
STRG.8050	mRNA	AT2G41000	Chr2	+	17111451	17113883	29.4427	1.26064	3.04489
STRG.8051	mRNA	AT2G41020	Chr2	+	17117329	17121126	128.492	3.90414	9.42989
STRG.8052	mRNA	AT2G41040	Chr2	+	17121385	17123185	203.72	5.91207	14.2798
STRG.8053	mRNA	AT2G41050	Chr2	-	17123338	17126362	45.0312	1.30437	3.15051
STRG.8054	mRNA	AT2G41130	Chr2	+	17143313	17144948	109.962	3.19952	7.72798
STRG.8055	mRNA	AT2G41060	Chr2	+	17127008	17132353	138.527	5.12747	12.3847
STRG.8057	mRNA	AT2G41090	Chr2	+	17135707	17136827	2454.65	71.1328	171.811
STRG.8058	mRNA	AT2G41100	Chr2	+	17138067	17139650	16218.5	469.924	1135.03
STRG.8059	mRNA	AT2G41110	Chr2	+	17140251	17140966	1863.79	54.0839	130.632
STRG.8060	mRNA	AT2G41120	Chr2	-	17141554	17142441	100.328	2.95353	7.13383
STRG.8061	mRNA	AT2G41140	Chr2	+	17150105	17155429	325.835	9.45709	22.8423
STRG.8062	mRNA	AT2G41160	Chr2	-	17156028	17158871	550.295	15.9516	38.5288
STRG.8063	mRNA	AT2G41170	Chr2	-	17159082	17161161	176.89	5.13522	12.4034
STRG.8064	mRNA	AT2G41180	Chr2	+	17165151	17165731	486.892	14.2763	34.4823
STRG.8065	mRNA	AT2G41190	Chr2	-	17167780	17170408	42.8347	1.24533	3.00792
STRG.8066	mRNA	AT2G41200	Chr2	+	17171636	17175320	46.0581	2.41319	5.82872
STRG.8067	mRNA	AT2G41210	Chr2	+	17175422	17176800	35.718	1.10128	2.65998
STRG.8068	mRNA	AT2G41220	Chr2	+	17177672	17188659	650.426	18.909	45.672
STRG.8069	mRNA	AT2G41230	Chr2	-	17194389	17195681	1023.14	33.6213	81.2075
STRG.8070	mRNA	AT2G41250	Chr2	-	17200666	17202519	140.463	4.06862	9.82717
STRG.8071	mRNA	AT2G41260	Chr2	+	17207435	17207645	5.03317	0.14579	0.352135
STRG.8072	mRNA	AT2G41290	Chr2	-	17210491	17212950	36.9058	1.18877	2.8713
STRG.8073	mRNA	AT2G41300	Chr2	-	17214114	17215573	15.7812	0.457117	1.1041
STRG.8075	mRNA	AT2G41350	Chr2	+	17231337	17233984	185.128	7.30743	17.65
STRG.8076	mRNA	AT2G41370	Chr2	-	17237749	17240514	94.404	2.74757	6.63636
STRG.8077	mRNA	AT2G41310	Chr2	+	17222006	17224141	248.515	7.2197	17.4382
STRG.8079	mRNA	AT2G41330	Chr2	+	17226939	17228499	47.2405	1.43519	3.4665
STRG.8080	mRNA	AT2G41340	Chr2	+	17228821	17230580	82.4161	2.48342	5.99834
STRG.8081	mRNA	AT2G41380	Chr2	+	17251869	17253067	1364.6	39.6077	95.6667
STRG.8082	mRNA	AT2G41410	Chr2	-	17261824	17262859	6834.86	198.18	478.676
STRG.8083	mRNA	AT2G41420	Chr2	-	17266551	17268018	1723.09	49.9853	120.732
STRG.8084	mRNA	AT2G41450	Chr2	+	17278630	17279810	12.0732	0.349709	0.844673
STRG.8086	mRNA	AT2G41430	Chr2	+	17269220	17270574	6601.39	211.187	510.091
STRG.8088	mRNA	AT2G41440	Chr2	+	17272253	17274341	95.6388	3.42645	8.2761
STRG.8089	mRNA	AT2G41460	Chr2	+	17285690	17288993	130.469	3.78775	9.14876
STRG.8090	mRNA	AT2G41475	Chr2	-	17295050	17296471	637.603	18.5022	44.6894
STRG.8091	mRNA	AT2G41480	Chr2	-	17296983	17298710	102.505	2.96914	7.17153
STRG.8092	mRNA	AT2G41490	Chr2	+	17301677	17304099	244.495	7.1041	17.1589
STRG.8093	mRNA	AT2G41500	Chr2	-	17304123	17307408	337.736	10.0929	24.378
STRG.8094	mRNA	AT2G41505	Chr2	-	17312158	17312868	15.4825	0.448464	1.0832
STRG.8095	mRNA	AT2G41515	Chr2	-	17312970	17315596	10.2508	0.800594	1.93372
STRG.8096	mRNA	AT2G41510	Chr2	+	17315598	17316035	57.5914	1.90562	4.60275
STRG.8097	mRNA	AT2G41520	Chr2	+	17317497	17323120	166.725	5.12483	12.3783
STRG.8098	mRNA	AT2G41530	Chr2	-	17323471	17325640	1188.32	34.4521	83.214
STRG.8099	mRNA	AT2G41540	Chr2	+	17325897	17328880	166.439	5.83859	14.1023
STRG.8100	mRNA	AT2G41550	Chr2	-	17328753	17331159	43.8756	1.79488	4.33528
STRG.8101	mRNA	AT2G41600	Chr2	-	17345333	17346703	294.657	8.5374	20.6209
STRG.8102	mRNA	AT2G41610	Chr2	+	17347191	17348180	9.33333	0.287932	0.695458
STRG.8103	mRNA	AT2G41560	Chr2	-	17332121	17337276	1106.54	41.8941	101.189
STRG.8104	mRNA	AT2G41620	Chr2	-	17350216	17355078	373.012	10.8185	26.1306
STRG.8105	mRNA	AT2G41630	Chr2	-	17355287	17357598	1390.67	40.3166	97.379
STRG.8106	mRNA	AT2G41640	Chr2	+	17360469	17362493	199.419	5.79329	13.9929
STRG.8107	mRNA	AT2G41650	Chr2	+	17363900	17364487	404.272	11.7186	28.3047
STRG.8108	mRNA	AT2G41660	Chr2	+	17367824	17369071	276.471	8.26303	19.9582
STRG.8109	mRNA	AT2G41670	Chr2	+	17374126	17376251	163.666	5.18187	12.5161
STRG.8110	mRNA	AT2G41680	Chr2	-	17376159	17379051	1097.33	32.2302	77.8475
STRG.8111	mRNA	AT2G41705	Chr2	+	17397281	17400038	180.457	5.82436	14.0679
STRG.8112	mRNA	AT2G41710	Chr2	-	17400004	17403028	261.359	7.57048	18.2854
STRG.8113	mRNA	AT2G41720	Chr2	-	17403659	17407159	161.585	4.78711	11.5626
STRG.8114	mRNA	AT2G41690	Chr2	+	17381696	17382759	14.4905	0.450566	1.08828
STRG.8115	mRNA	AT2G41700	Chr2	-	17382997	17396277	501.43	14.5341	35.105
STRG.8116	mRNA	AT2G41730	Chr2	+	17409485	17409928	1499.29	43.9216	106.086
STRG.8117	mRNA	AT2G41740	Chr2	-	17410650	17417715	899.161	26.0711	62.9711
STRG.8118	mRNA	AT2G41760	Chr2	+	17421649	17424465	150.828	5.6441	13.6325
STRG.8119	mRNA	AT2G41770	Chr2	-	17424265	17427264	382.851	11.3401	27.3904
STRG.8120	mRNA	AT2G41800	Chr2	-	17436572	17438058	298.603	8.73323	21.0939
STRG.8121	mRNA	AT2G41810	Chr2	-	17439427	17441363	145.371	4.28267	10.3442
STRG.8122	mRNA	AT2G41780	Chr2	+	17428116	17428777	138.125	4.05941	9.80494
STRG.8123	mRNA	AT2G41790	Chr2	-	17429229	17436206	632.782	18.3378	44.2924
STRG.8124	mRNA	AT2G41820	Chr2	+	17446725	17450041	149.696	4.35881	10.5281
STRG.8125	mRNA	AT2G41830	Chr2	-	17450067	17457029	200.337	5.81921	14.0555
STRG.8126	mRNA	AT2G41870	Chr2	-	17471062	17472901	117.019	3.48238	8.4112
STRG.8127	mRNA	AT2G41835	Chr2	-	17457763	17459577	308.446	8.9405	21.5945
STRG.8128	mRNA	AT2G41840	Chr2	-	17459801	17461453	6888.06	199.56	482.008
STRG.8129	mRNA	AT2G41850	Chr2	-	17463521	17464152	8.39082	0.243047	0.587045
STRG.8130	mRNA	AT2G41880	Chr2	+	17474594	17477365	141.568	4.1864	10.1116
STRG.8131	mRNA	AT2G41890	Chr2	-	17477905	17481066	119.756	3.53305	8.53357
STRG.8132	mRNA	AT2G41905	Chr2	+	17495615	17496139	20.8076	0.65551	1.58329
STRG.8133	mRNA	AT2G41900	Chr2	+	17490362	17493888	868.28	25.2013	60.8701
STRG.8134	mRNA	AT2G41970	Chr2	-	17520371	17522767	32.6056	0.944447	2.28118
STRG.8135	mRNA	AT2G41980	Chr2	-	17523368	17526061	220.575	6.40008	15.4585
STRG.8136	mRNA	AT2G41940	Chr2	+	17507482	17508549	881.486	25.6137	61.8662
STRG.8137	mRNA	AT2G41945	Chr2	-	17510840	17512832	266.081	7.71501	18.6345
STRG.8138	mRNA	AT2G41950	Chr2	+	17513101	17513899	269.532	7.89472	19.0686
STRG.8139	mRNA	AT2G41960	Chr2	-	17514216	17519263	490.2	16.0206	38.6956
STRG.8140	mRNA	AT2G41990	Chr2	+	17527285	17528637	161.622	4.72483	11.4122
STRG.8141	mRNA	AT2G42010	Chr2	-	17532836	17538525	327.602	9.49333	22.9298
STRG.8142	mRNA	AT2G42030	Chr2	-	17538984	17541027	176.684	5.13579	12.4048
STRG.8143	mRNA	AT2G42040	Chr2	+	17543065	17545244	156.615	4.60485	11.1223
STRG.8144	mRNA	AT2G42060	Chr2	+	17548103	17549126	312.389	9.04859	21.8556
STRG.8145	mRNA	AT2G42070	Chr2	-	17549068	17551172	404.556	11.7817	28.4571
STRG.8146	mRNA	AT2G42065	Chr2	-	17551643	17552996	15.1408	0.438565	1.05929
STRG.8147	mRNA	AT2G42080	Chr2	-	17553255	17555569	212.949	6.173	14.91
STRG.8148	mRNA	AT2G42140	Chr2	-	17568757	17569535	6.15918	0.195361	0.471867
STRG.8149	mRNA	AT2G42110	Chr2	-	17562060	17562815	55.5678	1.61306	3.89612
STRG.8150	mRNA	AT2G42120	Chr2	-	17563108	17566015	132.319	3.83573	9.26466
STRG.8151	mRNA	AT2G42130	Chr2	+	17566203	17568133	524.121	15.1835	36.6735
STRG.8152	mRNA	AT2G42170	Chr2	+	17577773	17580384	35.8385	1.03809	2.50736
STRG.8153	mRNA	AT2G42150	Chr2	+	17572378	17573620	18.9807	0.823864	1.98992
STRG.8154	mRNA	AT2G42160	Chr2	-	17574685	17577486	377.005	10.9441	26.434
STRG.8155	mRNA	AT2G42190	Chr2	+	17582696	17584224	85.7366	2.48877	6.01126
STRG.8156	mRNA	AT2G42200	Chr2	+	17587221	17589669	31.0834	0.904938	2.18575
STRG.8157	mRNA	AT2G42210	Chr2	+	17590216	17591846	1551.02	44.9912	108.67
STRG.8158	mRNA	AT2G42220	Chr2	+	17592069	17593411	2703.45	78.4145	189.399
STRG.8159	mRNA	AT2G42230	Chr2	-	17593427	17596607	458.472	14.2542	34.429
STRG.8160	mRNA	AT2G42240	Chr2	+	17596842	17601891	114.417	3.59608	8.68582
STRG.8161	mRNA	AT2G42260	Chr2	-	17601983	17603034	18.4632	0.551269	1.33151
STRG.8163	mRNA	AT2G42290	Chr2	-	17616770	17619666	56.5583	1.89639	4.58047
STRG.8164	mRNA	AT2G42270	Chr2	+	17604177	17611028	164.038	4.90029	11.836
STRG.8165	mRNA	AT2G42280	Chr2	-	17611280	17613581	671.976	19.4968	47.0918
STRG.8166	mRNA	AT2G42300	Chr2	+	17621162	17624887	427.481	12.5534	30.321
STRG.8167	mRNA	AT2G42310	Chr2	+	17625221	17625891	1198.14	34.7268	83.8776
STRG.8168	mRNA	AT2G42320	Chr2	+	17627320	17630814	370.205	11.5989	28.0155
STRG.8169	mRNA	AT2G42330	Chr2	-	17630818	17634365	107.695	3.26575	7.88795
STRG.8170	mRNA	AT2G42350	Chr2	+	17639216	17640115	235.059	7.20637	17.406
STRG.8171	mRNA	AT2G42360	Chr2	+	17640635	17642261	127.333	4.02983	9.73348
STRG.8173	mRNA	AT2G42370	Chr2	+	17645374	17645936	16.6937	0.483546	1.16794
STRG.8174	mRNA	AT2G42380	Chr2	-	17646913	17648709	283.883	8.23117	19.8812
STRG.8175	mRNA	AT2G42390	Chr2	-	17651220	17652602	340.714	9.8764	23.855
STRG.8176	mRNA	AT2G42395	Chr2	-	17653395	17654075	32.494	0.944605	2.28156
STRG.8177	mRNA	AT2G42400	Chr2	-	17654182	17656815	316.708	9.94176	24.0129
STRG.8178	mRNA	AT2G42430	Chr2	+	17663442	17665216	22.4421	0.662688	1.60063
STRG.8179	mRNA	AT2G42440	Chr2	-	17668850	17669787	6.95803	0.201545	0.486803
STRG.8180	mRNA	AT2G42450	Chr2	-	17672188	17675018	93.9681	2.72186	6.57427
STRG.8181	mRNA	AT2G42480	Chr2	-	17688532	17689056	15.4807	0.497386	1.20137
STRG.8183	mRNA	AT2G42490	Chr2	-	17691579	17695869	1096.01	32.0881	77.5041
STRG.8184	mRNA	AT2G42540	Chr2	-	17711056	17712042	370.759	10.7552	25.9777
STRG.8185	mRNA	AT2G42500	Chr2	-	17697854	17701386	851.621	29.1015	70.2904
STRG.8186	mRNA	AT2G42510	Chr2	+	17702503	17703467	30.0208	0.869577	2.10034
STRG.8188	mRNA	AT2G42520	Chr2	+	17705700	17708992	395.93	11.4735	27.7127
STRG.8189	mRNA	AT2G42530	Chr2	-	17709265	17709919	45.6583	1.32799	3.20757
STRG.8190	mRNA	AT2G42570	Chr2	-	17717365	17720076	144.936	4.2129	10.1757
STRG.8191	mRNA	AT2G42580	Chr2	+	17728699	17731740	464.298	13.4645	32.5217
STRG.8192	mRNA	AT2G42590	Chr2	-	17731882	17733921	1732.35	50.2842	121.454
STRG.8193	mRNA	AT2G42610	Chr2	+	17747887	17750456	485.318	14.1406	34.1546
STRG.8194	mRNA	AT2G42600	Chr2	-	17734397	17739067	1658.64	49.3523	119.204
STRG.8196	mRNA	AT2G42640	Chr2	-	17762935	17764103	54.0171	1.56465	3.77919
STRG.8197	mRNA	AT2G42650	Chr2	+	17765473	17767052	114.644	3.45122	8.33592
STRG.8198	mRNA	AT2G42660	Chr2	-	17766809	17768171	32.7887	0.94975	2.29399
STRG.8199	mRNA	AT2G42670	Chr2	-	17771874	17774415	219.262	7.25134	17.5146
STRG.8200	mRNA	AT2G42680	Chr2	+	17774886	17776281	2190.51	63.5349	153.46
STRG.8201	mRNA	AT2G42690	Chr2	-	17776530	17777700	375.436	10.9403	26.4247
STRG.8202	mRNA	AT2G42700	Chr2	+	17778303	17782152	200.483	5.81153	14.0369
STRG.8203	mRNA	AT2G42710	Chr2	+	17782367	17785107	582.288	16.874	40.7567
STRG.8204	mRNA	AT2G42720	Chr2	+	17785391	17787343	12.7462	0.37048	0.894843
STRG.8205	mRNA	AT2G42730	Chr2	-	17789510	17791559	33.536	0.974046	2.35267
STRG.8206	mRNA	AT2G42740	Chr2	+	17791731	17795620	417.976	27.1993	65.6961
STRG.8207	mRNA	AT2G42760	Chr2	-	17796073	17797211	62.4855	2.46901	5.96354
STRG.8208	mRNA	AT2G42770	Chr2	-	17798405	17799987	322.603	9.35443	22.5943
STRG.8209	mRNA	AT2G42800	Chr2	-	17808042	17809633	41.7582	1.2696	3.06654
STRG.8210	mRNA	AT2G42780	Chr2	+	17800408	17802795	503.776	14.5973	35.2578
STRG.8211	mRNA	AT2G42790	Chr2	-	17802822	17806029	461.906	14.5847	35.2273
STRG.8212	mRNA	AT2G42820	Chr2	-	17817403	17818156	12.0121	0.347941	0.840401
STRG.8213	mRNA	AT2G42810	Chr2	-	17811999	17816668	767.127	25.2724	61.0418
STRG.8214	mRNA	AT2G42850	Chr2	+	17831643	17833537	28.9672	0.865594	2.09072
STRG.8215	mRNA	AT2G42865	Chr2	-	17834841	17835742	19.1286	0.55491	1.34031
STRG.8216	mRNA	AT2G42840	Chr2	-	17826133	17827510	2227.01	64.5748	155.971
STRG.8217	mRNA	AT2G42870	Chr2	-	17836120	17837239	101.945	3.03815	7.33822
STRG.8219	mRNA	AT2G42880	Chr2	-	17840373	17844362	1004.96	29.1605	70.4329
STRG.8220	mRNA	AT2G42890	Chr2	+	17849861	17855455	286.148	8.61243	20.8021
STRG.8221	mRNA	AT2G42950	Chr2	+	17863815	17866360	94.1973	2.80083	6.76501
STRG.8222	mRNA	AT2G42910	Chr2	+	17856304	17858574	873.1	25.3351	61.1933
STRG.8223	mRNA	AT2G42920	Chr2	+	17858729	17863475	56.537	1.63923	3.95932
STRG.8224	mRNA	AT2G42960	Chr2	-	17868361	17871557	59.3939	1.72147	4.15798
STRG.8225	mRNA	AT2G42975	Chr2	+	17873939	17874842	153.226	4.43833	10.7201
STRG.8226	mRNA	AT2G42980	Chr2	-	17875982	17876663	7.00167	0.535625	1.29373
STRG.8227	mRNA	AT2G42990	Chr2	+	17879056	17880093	5.16808	0.149698	0.361573
STRG.8228	mRNA	AT2G43000	Chr2	-	17880580	17882598	75.7099	2.1954	5.30269
STRG.8229	mRNA	AT2G43050	Chr2	+	17902493	17904306	11.0628	0.330073	0.797244
STRG.8230	mRNA	AT2G43060	Chr2	+	17909169	17910055	231.578	6.92165	16.7183
STRG.8231	mRNA	AT2G43010	Chr2	+	17886265	17889050	624.626	18.4461	44.5539
STRG.8232	mRNA	AT2G43020	Chr2	+	17891513	17894569	251.212	8.51016	20.5551
STRG.8233	mRNA	AT2G43040	Chr2	-	17895971	17899493	51.8417	1.50995	3.64707
STRG.8234	mRNA	AT2G43070	Chr2	-	17910905	17914882	356.603	10.339	24.9723
STRG.8235	mRNA	AT2G43110	Chr2	+	17922075	17924493	383.083	11.1223	26.8643
STRG.8236	mRNA	AT2G43080	Chr2	+	17915578	17918691	461.323	15.3999	37.1963
STRG.8237	mRNA	AT2G43090	Chr2	+	17918929	17920414	2736.1	79.5558	192.156
STRG.8238	mRNA	AT2G43100	Chr2	+	17920685	17921687	1217.13	35.4526	85.6307
STRG.8239	mRNA	AT2G43120	Chr2	+	17927284	17928926	179.722	5.22919	12.6304
STRG.8240	mRNA	AT2G43130	Chr2	-	17929642	17930934	514.563	14.9331	36.0689
STRG.8241	mRNA	AT2G43140	Chr2	-	17931272	17935720	411.071	11.9616	28.8915
STRG.8242	mRNA	AT2G43235	Chr2	-	17968707	17970793	227.959	7.00388	16.9169
STRG.8243	mRNA	AT2G43240	Chr2	-	17970946	17975867	132.284	3.8317	9.25492
STRG.8244	mRNA	AT2G43250	Chr2	+	17977232	17979763	89.6923	2.6032	6.28767
STRG.8245	mRNA	AT2G43260	Chr2	-	17983681	17985114	142.884	4.14376	10.0087
STRG.8246	mRNA	AT2G43280	Chr2	+	17989649	17991000	133.833	3.91751	9.46218
STRG.8247	mRNA	AT2G43320	Chr2	-	17996655	17999922	254.837	7.80527	18.8525
STRG.8248	mRNA	AT2G43330	Chr2	+	18000875	18004145	141.858	4.78594	11.5597
STRG.8249	mRNA	AT2G43340	Chr2	+	18007724	18008379	219.531	6.4455	15.5682
STRG.8250	mRNA	AT2G43350	Chr2	-	18008668	18010599	409.482	11.861	28.6485
STRG.8251	mRNA	AT2G43360	Chr2	-	18010810	18013198	694.942	20.1443	48.6557
STRG.8252	mRNA	AT2G43370	Chr2	+	18013426	18015515	61.626	2.00171	4.83483
STRG.8253	mRNA	AT2G43150	Chr2	+	17945721	17947011	29428.9	867.719	2095.85
STRG.8254	mRNA	AT2G43160	Chr2	+	17948063	17953679	2984.22	93.4035	225.603
STRG.8255	mRNA	AT2G43180	Chr2	-	17953692	17955782	136.281	3.97487	9.60072
STRG.8256	mRNA	AT2G43190	Chr2	+	17955976	17957934	64.8657	2.33695	5.64458
STRG.8257	mRNA	AT2G43200	Chr2	+	17958182	17960538	104.606	3.03233	7.32417
STRG.8258	mRNA	AT2G43210	Chr2	+	17960727	17963718	269.447	7.80475	18.8513
STRG.8260	mRNA	AT2G43390	Chr2	-	18020297	18020858	5.92527	0.17163	0.414548
STRG.8261	mRNA	AT2G43430	Chr2	-	18035419	18038236	391.958	11.396	27.5254
STRG.8262	mRNA	AT2G43440	Chr2	+	18039322	18040519	22.7027	0.657601	1.58834
STRG.8263	mRNA	AT2G43445	Chr2	+	18041498	18042924	92.606	2.73969	6.61733
STRG.8264	mRNA	AT2G43400	Chr2	+	18021175	18025238	431.228	13.2514	32.0068
STRG.8265	mRNA	AT2G43410	Chr2	-	18025251	18031220	395.615	16.2781	39.3175
STRG.8266	mRNA	AT2G43420	Chr2	-	18031375	18035084	384.833	11.1526	26.9374
STRG.8267	mRNA	AT2G43460	Chr2	-	18045972	18047360	2819.97	81.7148	197.37
STRG.8268	mRNA	AT2G43465	Chr2	-	18047543	18049777	19.3804	0.562118	1.35772
STRG.8269	mRNA	AT2G43470	Chr2	-	18050866	18051578	3.64657	0.105626	0.255124
STRG.8270	mRNA	AT2G43480	Chr2	+	18052977	18054216	38.7263	1.35218	3.26601
STRG.8271	mRNA	AT2G43490	Chr2	-	18054496	18058760	152.685	4.43713	10.7172
STRG.8272	mRNA	AT2G43500	Chr2	+	18061896	18066618	56.0205	1.78085	4.30139
STRG.8273	mRNA	AT2G43510	Chr2	+	18067197	18067788	198.378	5.75106	13.8909
STRG.8274	mRNA	AT2G43520	Chr2	+	18068552	18069215	48.9863	1.42296	3.43696
STRG.8275	mRNA	AT2G43530	Chr2	+	18070082	18070662	74.7852	2.25671	5.45075
STRG.8276	mRNA	AT2G43535	Chr2	+	18071025	18071670	629.737	18.3009	44.2031
STRG.8277	mRNA	AT2G43540	Chr2	+	18072384	18072956	143.686	5.58267	13.4841
STRG.8278	mRNA	AT2G43550	Chr2	+	18073182	18073757	370.812	10.762	25.994
STRG.8279	mRNA	AT2G43560	Chr2	-	18073857	18075462	1097.05	32.0283	77.3598
STRG.8280	mRNA	AT2G43570	Chr2	-	18076202	18077461	475.591	13.8088	33.3533
STRG.8281	mRNA	AT2G43580	Chr2	-	18078786	18080010	27.5969	0.799365	1.93075
STRG.8282	mRNA	AT2G43600	Chr2	-	18086039	18087076	8.58427	0.251026	0.606318
STRG.8283	mRNA	AT2G43590	Chr2	-	18081447	18082751	1180.51	34.2081	82.6248
STRG.8284	mRNA	AT2G43610	Chr2	-	18087827	18089204	439.578	12.7626	30.8262
STRG.8285	mRNA	AT2G43620	Chr2	-	18093770	18095021	1875.09	54.3365	131.242
STRG.8286	mRNA	AT2G43670	Chr2	+	18105134	18106042	26.5303	0.768471	1.85613
STRG.8287	mRNA	AT2G43630	Chr2	+	18095723	18097512	582.88	16.8836	40.7799
STRG.8288	mRNA	AT2G43640	Chr2	-	18097410	18099105	316.375	9.487	22.9145
STRG.8289	mRNA	AT2G43650	Chr2	+	18099255	18103426	525.477	15.2381	36.8055
STRG.8290	mRNA	AT2G43700	Chr2	+	18115539	18118768	14.306	0.414386	1.00089
STRG.8291	mRNA	AT2G43680	Chr2	+	18108347	18111754	1795.88	62.835	151.769
STRG.8292	mRNA	AT2G43690	Chr2	+	18112107	18114757	10.5882	0.308667	0.745541
STRG.8293	mRNA	AT2G43720	Chr2	+	18123182	18124431	51.5735	1.49387	3.60823
STRG.8294	mRNA	AT2G43710	Chr2	+	18119968	18122901	3187.26	92.4084	223.199
STRG.8295	mRNA	AT2G43750	Chr2	-	18129355	18132639	1476.98	43.8207	105.843
STRG.8296	mRNA	AT2G43760	Chr2	+	18132764	18133967	424.645	14.5725	35.1977
STRG.8297	mRNA	AT2G43770	Chr2	-	18134333	18135980	775.173	22.4674	54.2668
STRG.8298	mRNA	AT2G43780	Chr2	-	18136122	18137638	372.235	10.7821	26.0426
STRG.8299	mRNA	AT2G43790	Chr2	+	18138340	18141010	1045.3	30.3103	73.2103
STRG.8300	mRNA	AT2G43870	Chr2	-	18166391	18168328	23.9473	0.693654	1.67542
STRG.8301	mRNA	AT2G43880	Chr2	+	18172992	18174656	26.7395	0.774531	1.87077
STRG.8302	mRNA	AT2G43800	Chr2	+	18145530	18148983	378.786	11.0011	26.5716
STRG.8303	mRNA	AT2G43810	Chr2	+	18149309	18151208	430.103	15.6733	37.8565
STRG.8304	mRNA	AT2G43820	Chr2	+	18152233	18153913	1441.88	41.9428	101.307
STRG.8305	mRNA	AT2G43840	Chr2	+	18157643	18159147	58.8488	1.71639	4.14569
STRG.8306	mRNA	AT2G43850	Chr2	-	18159271	18162100	149.335	4.32561	10.4479
STRG.8307	mRNA	AT2G43890	Chr2	+	18176841	18178542	23.3847	0.680348	1.64328
STRG.8308	mRNA	AT2G43900	Chr2	-	18178731	18187033	308.414	41.2014	99.5161
STRG.8309	mRNA	AT2G43920	Chr2	-	18188998	18191244	123.738	3.59902	8.69293
STRG.8310	mRNA	AT2G43940	Chr2	-	18195912	18197700	170.386	4.98568	12.0422
STRG.8311	mRNA	AT2G43945	Chr2	-	18197852	18200164	881.163	25.5614	61.7399
STRG.8312	mRNA	AT2G43950	Chr2	-	18200316	18202679	794.689	23.0298	55.6251
STRG.8313	mRNA	AT2G44010	Chr2	+	18216708	18217440	312.772	9.27104	22.3929
STRG.8314	mRNA	AT2G44020	Chr2	-	18217582	18219419	141.517	4.15655	10.0395
STRG.8315	mRNA	AT2G43970	Chr2	-	18205245	18208196	4486.36	130.157	314.376
STRG.8316	mRNA	AT2G43980	Chr2	-	18209422	18211644	189.044	5.47784	13.2309
STRG.8317	mRNA	AT2G43990	Chr2	+	18211856	18214010	58.4807	1.7223	4.15998
STRG.8319	mRNA	AT2G44040	Chr2	-	18221732	18224108	220.655	6.39296	15.4413
STRG.8320	mRNA	AT2G44050	Chr2	+	18224236	18226180	1302.81	37.7584	91.2
STRG.8321	mRNA	AT2G44060	Chr2	+	18226341	18228243	823.175	26.8024	64.7373
STRG.8322	mRNA	AT2G44065	Chr2	+	18228493	18230516	369.214	15.6093	37.7021
STRG.8323	mRNA	AT2G44070	Chr2	-	18230552	18232659	36.2558	1.30248	3.14595
STRG.8324	mRNA	AT2G44080	Chr2	+	18237121	18238211	1522.21	44.1244	106.576
STRG.8325	mRNA	AT2G44090	Chr2	-	18238386	18241308	217.571	7.37772	17.8198
STRG.8326	mRNA	AT2G44100	Chr2	+	18241688	18245094	2452.91	71.091	171.71
STRG.8327	mRNA	AT2G44110	Chr2	-	18245316	18248452	49.7521	1.44943	3.50089
STRG.8328	mRNA	AT2G44120	Chr2	-	18249062	18250854	5235.4	158.585	383.039
STRG.8329	mRNA	AT2G44140	Chr2	-	18254949	18258063	405.665	12.3446	29.8167
STRG.8330	mRNA	AT2G44150	Chr2	+	18258614	18261552	115.949	3.36163	8.11953
STRG.8331	mRNA	AT2G44160	Chr2	+	18262209	18265367	1289.23	37.3663	90.2529
STRG.8332	mRNA	AT2G44190	Chr2	+	18272185	18274441	37.1852	1.0771	2.60158
STRG.8333	mRNA	AT2G44180	Chr2	-	18269202	18271883	287.95	9.21807	22.2649
STRG.8334	mRNA	AT2G44200	Chr2	+	18276198	18278480	151.786	4.43989	10.7239
STRG.8335	mRNA	AT2G44220	Chr2	+	18284221	18284686	3.49185	0.101144	0.244299
STRG.8336	mRNA	AT2G44210	Chr2	+	18280675	18282938	645.625	18.7329	45.2465
STRG.8337	mRNA	AT2G44230	Chr2	+	18286539	18288323	85.438	2.48494	6.00201
STRG.8338	mRNA	AT2G44260	Chr2	+	18295932	18296398	42.4695	4.25882	10.2866
STRG.8340	mRNA	AT2G44270	Chr2	-	18297865	18300216	192.94	5.58868	13.4987
STRG.8341	mRNA	AT2G44280	Chr2	-	18301380	18304324	41.1401	1.19166	2.87828
STRG.8342	mRNA	AT2G44290	Chr2	-	18305272	18306262	363.006	10.5475	25.4759
STRG.8343	mRNA	AT2G44300	Chr2	-	18307537	18308422	283.264	8.23895	19.9
STRG.8344	mRNA	AT2G44310	Chr2	+	18309236	18309901	1025.31	30.6627	74.0613
STRG.8345	mRNA	AT2G44340	Chr2	+	18314222	18315312	25.3932	0.735535	1.77658
STRG.8346	mRNA	AT2G44380	Chr2	-	18323401	18324396	392.134	11.5176	27.8192
STRG.8348	mRNA	AT2G44390	Chr2	-	18326079	18326555	7.55136	0.223286	0.539315
STRG.8349	mRNA	AT2G44350	Chr2	+	18316299	18320577	3185.11	92.3501	223.058
STRG.8350	mRNA	AT2G44360	Chr2	-	18320943	18321769	216.25	6.31627	15.256
STRG.8351	mRNA	AT2G44450	Chr2	+	18340890	18343900	145.564	4.21895	10.1903
STRG.8352	mRNA	AT2G44460	Chr2	+	18349194	18349910	4.49241	0.130126	0.314302
STRG.8354	mRNA	AT2G44420	Chr2	+	18328350	18333071	309.666	8.97728	21.6833
STRG.8356	mRNA	AT2G44430	Chr2	+	18333577	18335291	134.775	3.90387	9.42923
STRG.8357	mRNA	AT2G44440	Chr2	-	18335853	18339203	99.7933	3.82349	9.23511
STRG.8358	mRNA	AT2G44480	Chr2	+	18359760	18363150	42.6721	1.23986	2.99471
STRG.8360	mRNA	AT2G44490	Chr2	+	18364704	18367759	2086.13	60.4415	145.988
STRG.8361	mRNA	AT2G44570	Chr2	-	18394263	18396267	13.6317	0.394853	0.953712
STRG.8362	mRNA	AT2G44578	Chr2	-	18400757	18401314	34.6703	1.04947	2.53483
STRG.8363	mRNA	AT2G44580	Chr2	-	18401845	18403715	29.9017	0.866127	2.092
STRG.8364	mRNA	AT2G44590	Chr2	-	18406679	18407075	1.59935	0.046326	0.111895
STRG.8365	mRNA	AT2G44600	Chr2	+	18408653	18410327	93.5648	2.7456	6.63159
STRG.8366	mRNA	AT2G44500	Chr2	+	18374245	18376814	887.99	25.7916	62.2958
STRG.8367	mRNA	AT2G44510	Chr2	+	18377050	18379191	179.629	5.20311	12.5674
STRG.8368	mRNA	AT2G44520	Chr2	+	18379565	18381856	692.305	20.0782	48.496
STRG.8369	mRNA	AT2G44525	Chr2	+	18382060	18383491	383.107	11.1165	26.8502
STRG.8370	mRNA	AT2G44530	Chr2	+	18383658	18386132	958.712	27.8284	67.2154
STRG.8371	mRNA	AT2G44610	Chr2	-	18411390	18414021	1636.96	47.4638	114.642
STRG.8372	mRNA	AT2G44620	Chr2	+	18414249	18415241	1415.1	40.9896	99.0046
STRG.8373	mRNA	AT2G44640	Chr2	+	18417256	18419263	463.264	13.5887	32.8215
STRG.8374	mRNA	AT2G44650	Chr2	-	18419518	18420545	1364.75	39.5625	95.5575
STRG.8375	mRNA	AT2G44660	Chr2	-	18420729	18422886	250.391	7.25484	17.523
STRG.8376	mRNA	AT2G44690	Chr2	+	18429182	18430849	40.3661	1.16976	2.82539
STRG.8377	mRNA	AT2G44670	Chr2	+	18425181	18425999	1078.25	31.2398	75.4554
STRG.8378	mRNA	AT2G44680	Chr2	-	18426525	18428384	268.746	7.79795	18.8348
STRG.8379	mRNA	AT2G44710	Chr2	+	18432718	18437108	302.931	9.20822	22.2411
STRG.8380	mRNA	AT2G44740	Chr2	-	18442027	18443380	68.7344	2.03447	4.91398
STRG.8381	mRNA	AT2G44745	Chr2	-	18448154	18448663	12.0701	0.349621	0.844458
STRG.8382	mRNA	AT2G44750	Chr2	+	18451438	18452935	168.999	5.32194	12.8544
STRG.8383	mRNA	AT2G44760	Chr2	-	18453332	18454813	138.162	4.00682	9.6779
STRG.8384	mRNA	AT2G44770	Chr2	+	18457344	18460637	230.835	6.69699	16.1756
STRG.8387	mRNA	AT2G44790	Chr2	-	18461948	18463337	3203.11	93.054	224.759
STRG.8388	mRNA	AT2G44820	Chr2	+	18484330	18485826	230.072	6.82896	16.4944
STRG.8389	mRNA	AT2G44830	Chr2	+	18489635	18493081	169.733	5.48002	13.2362
STRG.8390	mRNA	AT2G44840	Chr2	+	18495365	18495696	40.9518	1.1862	2.8651
STRG.8391	mRNA	AT2G44850	Chr2	+	18498908	18500293	65.9564	1.91699	4.63022
STRG.8392	mRNA	AT2G44860	Chr2	-	18500818	18502538	1227.12	35.7507	86.3508
STRG.8393	mRNA	AT2G44880	Chr2	+	18505127	18506212	11.5681	0.335081	0.809339
STRG.8395	mRNA	AT2G44870	Chr2	+	18503108	18504673	1033.79	29.9636	72.3728
STRG.8396	mRNA	AT2G44910	Chr2	-	18517791	18519682	16.8934	0.489331	1.18191
STRG.8397	mRNA	AT2G44900	Chr2	-	18511110	18516419	168.339	5.1246	12.3778
STRG.8398	mRNA	AT2G44930	Chr2	-	18529749	18531489	5.61804	0.167639	0.404908
STRG.8399	mRNA	AT2G44920	Chr2	+	18524391	18526724	545.334	15.814	38.1966
STRG.8400	mRNA	AT2G44940	Chr2	+	18537276	18538435	207.753	6.05333	14.621
STRG.8401	mRNA	AT2G44990	Chr2	+	18559552	18559952	2.63636	0.076364	0.184447
STRG.8402	mRNA	AT2G44950	Chr2	-	18541826	18548588	165.558	4.81678	11.6343
STRG.8403	mRNA	AT2G44980	Chr2	-	18548844	18556652	246.657	7.17307	17.3255
STRG.8404	mRNA	AT2G45000	Chr2	+	18564046	18569836	653.916	35.6471	86.1005
STRG.8405	mRNA	AT2G45030	Chr2	+	18572144	18576955	402.215	11.7027	28.2663
STRG.8406	mRNA	AT2G45040	Chr2	+	18577645	18578941	20.2699	0.593877	1.43443
STRG.8407	mRNA	AT2G45080	Chr2	+	18591643	18592497	142.546	4.14305	10.007
STRG.8408	mRNA	AT2G45050	Chr2	+	18582905	18584091	282.554	8.21064	19.8316
STRG.8409	mRNA	AT2G45060	Chr2	-	18584600	18586764	455.723	13.2295	31.9539
STRG.8410	mRNA	AT2G45070	Chr2	-	18587055	18588330	2819.62	81.992	198.04
STRG.8411	mRNA	AT2G45100	Chr2	-	18595368	18598457	65.4828	1.9049	4.601
STRG.8412	mRNA	AT2G45120	Chr2	+	18603600	18605078	11.3205	0.355992	0.859847
STRG.8413	mRNA	AT2G45130	Chr2	+	18607209	18607609	2.98125	0.093234	0.225193
STRG.8414	mRNA	AT2G45140	Chr2	+	18610854	18615619	472.389	31.4045	75.8532
STRG.8415	mRNA	AT2G45160	Chr2	-	18617985	18620414	405.956	11.8523	28.6276
STRG.8416	mRNA	AT2G45190	Chr2	-	18628218	18630696	594.13	17.2442	41.6509
STRG.8417	mRNA	AT2G45200	Chr2	-	18637472	18639777	379.061	10.9919	26.5493
STRG.8418	mRNA	AT2G45170	Chr2	+	18624286	18625767	1618.33	46.9084	113.3
STRG.8419	mRNA	AT2G45180	Chr2	+	18626307	18627071	27379.7	793.238	1915.95
STRG.8420	mRNA	AT2G45210	Chr2	+	18641591	18642571	368.355	10.7217	25.8968
STRG.8421	mRNA	AT2G45220	Chr2	-	18644240	18646425	581.857	16.96	40.9646
STRG.8422	mRNA	AT2G45240	Chr2	+	18655965	18659087	613.268	17.8238	43.0509
STRG.8424	mRNA	AT2G45250	Chr2	+	18661497	18663027	302.422	10.5612	25.509
STRG.8425	mRNA	AT2G45260	Chr2	-	18664440	18666475	271.216	7.86659	19.0006
STRG.8426	mRNA	AT2G45270	Chr2	+	18666553	18669704	172.34	5.01621	12.1159
STRG.8427	mRNA	AT2G45290	Chr2	+	18672696	18675675	680.406	19.7103	47.6073
STRG.8428	mRNA	AT2G45300	Chr2	+	18677336	18680021	1066.14	30.9073	74.6523
STRG.8429	mRNA	AT2G45310	Chr2	+	18682119	18684096	127.185	5.55734	13.423
STRG.8430	mRNA	AT2G45320	Chr2	-	18684180	18686207	52.6975	1.54024	3.72022
STRG.8431	mRNA	AT2G45330	Chr2	+	18686338	18688053	351.164	10.1776	24.5826
STRG.8432	mRNA	AT2G45340	Chr2	+	18691677	18694749	209.624	6.1995	14.974
STRG.8433	mRNA	AT2G45360	Chr2	+	18698611	18699037	22.5435	0.730321	1.76399
STRG.8434	mRNA	AT2G45380	Chr2	-	18699437	18702041	331.594	10.0263	24.2172
STRG.8435	mRNA	AT2G45400	Chr2	-	18703906	18706214	61.9643	2.18618	5.2804
STRG.8436	mRNA	AT2G45420	Chr2	+	18720026	18720604	16.0086	0.463703	1.12001
STRG.8437	mRNA	AT2G45430	Chr2	+	18727558	18729264	167.361	4.9388	11.929
STRG.8438	mRNA	AT2G45440	Chr2	+	18730995	18733119	683.399	23.7739	57.4225
STRG.8439	mRNA	AT2G45450	Chr2	-	18733336	18734216	205.21	5.98791	14.4629
STRG.8440	mRNA	AT2G45460	Chr2	-	18736830	18741816	678.424	19.7146	47.6178
STRG.8441	mRNA	AT2G45480	Chr2	+	18745301	18746929	15.1053	0.437538	1.05681
STRG.8442	mRNA	AT2G45490	Chr2	-	18747546	18749164	55.354	1.60993	3.88857
STRG.8443	mRNA	AT2G45470	Chr2	-	18742534	18744097	2777.49	80.553	194.564
STRG.8444	mRNA	AT2G45560	Chr2	-	18776303	18778377	171.799	4.98158	12.0323
STRG.8445	mRNA	AT2G45570	Chr2	-	18779781	18781937	38.0287	1.25082	3.02118
STRG.8446	mRNA	AT2G45590	Chr2	+	18786651	18789072	240.529	7.01266	16.9381
STRG.8447	mRNA	AT2G45600	Chr2	+	18789648	18790970	52.2668	1.5358	3.70951
STRG.8448	mRNA	AT2G45500	Chr2	-	18749760	18752840	155.693	4.53115	10.9443
STRG.8449	mRNA	AT2G45510	Chr2	+	18753055	18755016	160.068	4.70992	11.3761
STRG.8450	mRNA	AT2G45520	Chr2	-	18755277	18756281	309.176	8.99015	21.7144
STRG.8451	mRNA	AT2G45540	Chr2	-	18757500	18772869	704.082	20.8096	50.2626
STRG.8452	mRNA	AT2G45620	Chr2	+	18792837	18797254	465.901	13.5722	32.7817
STRG.8454	mRNA	AT2G45640	Chr2	-	18799719	18801361	494.652	14.3372	34.6293
STRG.8455	mRNA	AT2G45660	Chr2	-	18807548	18811017	414.631	12.0118	29.0128
STRG.8456	mRNA	AT2G45680	Chr2	-	18820346	18821873	215.835	6.46747	15.6213
STRG.8457	mRNA	AT2G45670	Chr2	-	18814620	18818493	772.278	22.508	54.3648
STRG.8458	mRNA	AT2G45690	Chr2	-	18823136	18825714	81.3034	3.08369	7.4482
STRG.8459	mRNA	AT2G45695	Chr2	+	18826013	18826866	61.048	1.76831	4.27109
STRG.8460	mRNA	AT2G45700	Chr2	-	18826977	18830571	295.316	8.55408	20.6612
STRG.8461	mRNA	AT2G45710	Chr2	+	18831155	18832135	882.271	25.678	62.0215
STRG.8462	mRNA	AT2G45750	Chr2	+	18842552	18845332	97.3159	2.82208	6.81634
STRG.8463	mRNA	AT2G45720	Chr2	+	18833152	18836299	90.8291	3.37893	8.16133
STRG.8464	mRNA	AT2G45730	Chr2	-	18836363	18839173	426.017	12.3692	29.8761
STRG.8465	mRNA	AT2G45740	Chr2	+	18839602	18841334	435.956	12.6606	30.5798
STRG.8466	mRNA	AT2G45760	Chr2	-	18847101	18847810	10.4789	0.30663	0.74062
STRG.8467	mRNA	AT2G45770	Chr2	+	18851230	18853719	242.209	7.01921	16.9539
STRG.8468	mRNA	AT2G45830	Chr2	+	18866037	18868462	36.8007	1.16655	2.81765
STRG.8469	mRNA	AT2G45790	Chr2	+	18855736	18857963	829.529	24.0354	58.0541
STRG.8470	mRNA	AT2G45810	Chr2	+	18859492	18862885	643.995	18.6781	45.1143
STRG.8471	mRNA	AT2G45820	Chr2	-	18863264	18864664	1435.32	41.6284	100.547
STRG.8472	mRNA	AT2G45850	Chr2	-	18871470	18874298	135.83	4.48678	10.8372
STRG.8473	mRNA	AT2G45860	Chr2	-	18874762	18875575	304.023	8.82256	21.3096
STRG.8474	mRNA	AT2G45870	Chr2	+	18875900	18877649	52.9456	1.53361	3.70422
STRG.8475	mRNA	AT2G45880	Chr2	-	18878443	18882624	130.493	3.80546	9.19155
STRG.8477	mRNA	AT2G45890	Chr2	+	18884338	18885591	25.9115	0.750548	1.81284
STRG.8478	mRNA	AT2G45900	Chr2	-	18885776	18889108	67.4443	2.15895	5.21464
STRG.8479	mRNA	AT2G45910	Chr2	+	18894059	18901300	400.093	17.7374	42.8421
STRG.8480	mRNA	AT2G45930	Chr2	-	18902313	18902800	16.8456	0.490659	1.18512
STRG.8481	mRNA	AT2G45950	Chr2	-	18904133	18907786	145.664	5.63274	13.6051
STRG.8482	mRNA	AT2G45960	Chr2	+	18910348	18911665	7976.14	231.408	558.932
STRG.8483	mRNA	AT2G45970	Chr2	-	18911920	18914723	334.48	9.9474	24.0265
STRG.8484	mRNA	AT2G45980	Chr2	-	18917365	18919084	491.503	14.2527	34.4253
STRG.8485	mRNA	AT2G45990	Chr2	+	18919387	18921059	390.351	11.4709	27.7064
STRG.8486	mRNA	AT2G46000	Chr2	-	18921257	18922150	134.901	4.28664	10.3538
STRG.8487	mRNA	AT2G46040	Chr2	-	18935336	18938367	43.6626	1.4455	3.4914
STRG.8488	mRNA	AT2G46060	Chr2	-	18939664	18945089	150.952	6.39373	15.4431
STRG.8489	mRNA	AT2G46020	Chr2	+	18922849	18932056	658.052	19.2922	46.5976
STRG.8490	mRNA	AT2G46030	Chr2	-	18932025	18933592	284.122	9.58878	23.1603
STRG.8491	mRNA	AT2G46070	Chr2	-	18946150	18947270	59.4121	1.72243	4.16029
STRG.8492	mRNA	AT2G46080	Chr2	-	18948163	18949935	494.343	14.3254	34.601
STRG.8493	mRNA	AT2G46130	Chr2	+	18957487	18957760	5.81752	0.168509	0.40701
STRG.8494	mRNA	AT2G46090	Chr2	+	18950847	18953149	226.039	6.54866	15.8174
STRG.8495	mRNA	AT2G46100	Chr2	+	18953311	18954689	273.531	8.11769	19.6071
STRG.8496	mRNA	AT2G46110	Chr2	-	18954612	18956534	91.746	2.6658	6.43885
STRG.8497	mRNA	AT2G46140	Chr2	+	18959121	18960449	145.687	4.22676	10.2091
STRG.8498	mRNA	AT2G46150	Chr2	+	18961349	18962350	111.219	3.47804	8.4007
STRG.8499	mRNA	AT2G46160	Chr2	+	18963000	18964632	68.4813	2.11261	5.1027
STRG.8500	mRNA	AT2G46170	Chr2	+	18965336	18967169	435.982	12.6286	30.5025
STRG.8501	mRNA	AT2G46180	Chr2	-	18967339	18971313	347.46	10.0683	24.3185
STRG.8502	mRNA	AT2G46200	Chr2	-	18974634	18976867	96.6368	2.83145	6.83896
STRG.8503	mRNA	AT2G46210	Chr2	+	18977391	18979007	33.2789	1.43446	3.46474
STRG.8504	mRNA	AT2G46220	Chr2	+	18979459	18980758	1516.63	43.9457	106.144
STRG.8505	mRNA	AT2G46250	Chr2	+	18991300	18993312	77.3261	2.24485	5.42211
STRG.8506	mRNA	AT2G46225	Chr2	+	18981902	18983964	540.192	15.6543	37.8107
STRG.8507	mRNA	AT2G46230	Chr2	-	18984205	18985951	680.291	19.7564	47.7187
STRG.8508	mRNA	AT2G46240	Chr2	+	18986142	18990058	144.177	4.23624	10.232
STRG.8509	mRNA	AT2G46260	Chr2	+	18995944	18998639	457.227	13.9029	33.5805
STRG.8510	mRNA	AT2G46310	Chr2	+	19011505	19013012	220.969	6.42878	15.5278
STRG.8511	mRNA	AT2G46270	Chr2	+	19000245	19002893	107.454	3.11726	7.5293
STRG.8512	mRNA	AT2G46280	Chr2	-	19003436	19005562	1607.51	51.0518	123.308
STRG.8513	mRNA	AT2G46290	Chr2	-	19005772	19007853	85.4231	2.47605	5.98054
STRG.8514	mRNA	AT2G46300	Chr2	+	19008399	19009500	9.91742	0.292208	0.705786
STRG.8515	mRNA	AT2G46320	Chr2	+	19015818	19018253	113.94	3.83022	9.25135
STRG.8516	mRNA	AT2G46330	Chr2	-	19018520	19019268	5783.59	167.973	405.714
STRG.8517	mRNA	AT2G46340	Chr2	-	19022177	19027428	418.606	12.1375	29.3163
STRG.8518	mRNA	AT2G46370	Chr2	+	19033636	19036551	695.329	20.1488	48.6665
STRG.8519	mRNA	AT2G46410	Chr2	-	19049166	19050363	24.8121	0.718702	1.73592
STRG.8520	mRNA	AT2G46380	Chr2	+	19039193	19042165	58.7513	1.73104	4.18107
STRG.8521	mRNA	AT2G46390	Chr2	-	19042314	19043069	451.244	13.1401	31.7381
STRG.8522	mRNA	AT2G46400	Chr2	-	19043433	19044878	176.276	5.18509	12.5238
STRG.8523	mRNA	AT2G46420	Chr2	+	19053694	19057136	342.081	10.1044	24.4058
STRG.8524	mRNA	AT2G46430	Chr2	+	19058035	19061483	220.724	7.41259	17.904
STRG.8525	mRNA	AT2G46440	Chr2	+	19061828	19064861	68.7682	2.45808	5.93715
STRG.8526	mRNA	AT2G46450	Chr2	+	19065634	19066341	127.513	3.70909	8.95877
STRG.8528	mRNA	AT2G46455	Chr2	-	19069148	19070979	8.22793	0.238329	0.575649
STRG.8529	mRNA	AT2G46470	Chr2	+	19072346	19075049	420.85	12.1903	29.4438
STRG.8530	mRNA	AT2G46490	Chr2	+	19079440	19080041	1418.82	41.3659	99.9134
STRG.8531	mRNA	AT2G46495	Chr2	-	19083996	19085736	59.6548	1.79658	4.33938
STRG.8532	mRNA	AT2G46500	Chr2	-	19086581	19087535	554.193	16.0813	38.8422
STRG.8534	mRNA	AT2G46505	Chr2	-	19089739	19090553	1951.98	56.6293	136.78
STRG.8535	mRNA	AT2G46510	Chr2	-	19090897	19093317	140.807	4.09252	9.88489
STRG.8536	mRNA	AT2G46530	Chr2	+	19104658	19108197	92.1472	2.71782	6.5645
STRG.8537	mRNA	AT2G46520	Chr2	+	19096715	19100323	658.132	19.116	46.1719
STRG.8538	mRNA	AT2G46535	Chr2	+	19109647	19110331	220.412	6.48142	15.6549
STRG.8539	mRNA	AT2G46540	Chr2	-	19110480	19111750	1206.18	35.0723	84.7121
STRG.8540	mRNA	AT2G46550	Chr2	-	19112156	19114130	804.9	23.5602	56.9063
STRG.8541	mRNA	AT2G46570	Chr2	+	19126820	19128971	37.4802	1.64372	3.97018
STRG.8542	mRNA	AT2G46580	Chr2	-	19129288	19130599	392.877	11.4081	27.5547
STRG.8543	mRNA	AT2G46560	Chr2	-	19115308	19125746	330.004	9.57271	23.1215
STRG.8544	mRNA	AT2G46590	Chr2	+	19133032	19135195	224.901	6.70419	16.193
STRG.8545	mRNA	AT2G46610	Chr2	-	19135626	19140824	295.161	14.0826	34.0146
STRG.8546	mRNA	AT2G46630	Chr2	+	19145490	19147180	323.445	9.42054	22.754
STRG.8547	mRNA	AT2G46640	Chr2	+	19148756	19150799	36.4957	1.06163	2.56421
STRG.8548	mRNA	AT2G46650	Chr2	+	19151649	19152678	488.861	15.4503	37.3179
STRG.8549	mRNA	AT2G46660	Chr2	-	19153469	19155494	41.3627	1.20773	2.9171
STRG.8551	mRNA	AT2G46680	Chr2	-	19165412	19166915	76.8536	2.234	5.39591
STRG.8553	mRNA	AT2G46690	Chr2	+	19180674	19181404	456.757	13.256	32.0179
STRG.8554	mRNA	AT2G46700	Chr2	-	19182787	19186749	115.242	4.23611	10.2317
STRG.8555	mRNA	AT2G46710	Chr2	+	19191891	19194618	388.326	11.3714	27.4659
STRG.8556	mRNA	AT2G46720	Chr2	+	19198847	19200396	121.906	3.53953	8.54923
STRG.8558	mRNA	AT2G46760	Chr2	-	19212891	19215179	16.0826	0.465845	1.12518
STRG.8559	mRNA	AT2G46735	Chr2	+	19204368	19205160	171.112	5.49048	13.2615
STRG.8560	mRNA	AT2G46740	Chr2	-	19205085	19207483	91.9557	2.68372	6.48215
STRG.8561	mRNA	AT2G46750	Chr2	-	19208259	19210943	416.363	12.0827	29.1839
STRG.8562	mRNA	AT2G46780	Chr2	+	19229238	19231364	298.483	8.64986	20.8925
STRG.8563	mRNA	AT2G46790	Chr2	+	19232625	19234584	70.4207	2.56024	6.1839
STRG.8564	mRNA	AT2G46830	Chr2	+	19245697	19248837	177.702	5.15076	12.4409
STRG.8565	mRNA	AT2G46840	Chr2	-	19249111	19249771	5.00536	0.144984	0.350189
STRG.8566	mRNA	AT2G46860	Chr2	+	19253714	19255257	38.9282	1.12759	2.72353
STRG.8567	mRNA	AT2G46870	Chr2	+	19260950	19262053	74.5661	2.16386	5.22649
STRG.8569	mRNA	AT2G46800	Chr2	+	19237368	19239398	414.383	14.4159	34.8196
STRG.8570	mRNA	AT2G46810	Chr2	+	19240330	19242609	105.638	3.29435	7.95703
STRG.8571	mRNA	AT2G46820	Chr2	+	19243611	19245147	11657.5	337.867	816.07
STRG.8572	mRNA	AT2G46890	Chr2	-	19266710	19268151	205.424	5.95211	14.3765
STRG.8573	mRNA	AT2G46930	Chr2	+	19283470	19286279	282.757	8.21191	19.8347
STRG.8574	mRNA	AT2G46940	Chr2	-	19286475	19286965	19.6368	0.568796	1.37385
STRG.8575	mRNA	AT2G46910	Chr2	+	19269546	19273787	442.367	12.9335	31.2391
STRG.8576	mRNA	AT2G46915	Chr2	-	19273927	19277811	178.184	5.26131	12.708
STRG.8577	mRNA	AT2G46920	Chr2	-	19278010	19281791	213.489	6.31138	15.2442
STRG.8578	mRNA	AT2G46950	Chr2	-	19290444	19290843	8.09779	0.234559	0.566544
STRG.8579	mRNA	AT2G46970	Chr2	-	19295497	19296814	12.0157	0.348046	0.840655
STRG.8581	mRNA	AT2G46980	Chr2	-	19299547	19304138	181.288	5.26392	12.7142
STRG.8582	mRNA	AT2G47000	Chr2	-	19309450	19315436	615.575	19.9344	48.1487
STRG.8583	mRNA	AT2G47010	Chr2	+	19317446	19319356	89.7751	2.9449	7.11298
STRG.8584	mRNA	AT2G47020	Chr2	-	19319527	19322419	146.103	4.42529	10.6887
STRG.8585	mRNA	AT2G47060	Chr2	-	19332946	19334966	471.582	13.6718	33.0223
STRG.8586	mRNA	AT2G47070	Chr2	+	19336711	19340842	881.289	25.5381	61.6836
STRG.8587	mRNA	AT2G47090	Chr2	-	19341274	19344315	140.856	4.13333	9.98346
STRG.8588	mRNA	AT2G47110	Chr2	+	19344686	19345306	2165.38	62.8394	151.78
STRG.8589	mRNA	AT2G47130	Chr2	-	19349358	19350386	60.5734	2.20636	5.32914
STRG.8590	mRNA	AT2G47140	Chr2	-	19350864	19352059	61.7659	1.80227	4.35312
STRG.8591	mRNA	AT2G47160	Chr2	-	19357494	19361153	297.938	8.64079	20.8706
STRG.8592	mRNA	AT2G47170	Chr2	+	19366644	19368767	3372.47	97.7279	236.048
STRG.8593	mRNA	AT2G47180	Chr2	-	19368781	19370470	616.61	18.3336	44.2822
STRG.8594	mRNA	AT2G47220	Chr2	+	19383769	19390199	56.0495	1.69892	4.1035
STRG.8595	mRNA	AT2G47190	Chr2	+	19376218	19377564	13.5161	0.409636	0.989417
STRG.8596	mRNA	AT2G47210	Chr2	+	19378836	19382411	598.8	17.3642	41.9407
STRG.8597	mRNA	AT2G47240	Chr2	+	19392501	19397810	418.178	16.6668	40.2563
STRG.8598	mRNA	AT2G47250	Chr2	-	19399580	19403035	460.356	13.6272	32.9146
STRG.8599	mRNA	AT2G47260	Chr2	-	19404886	19406675	116.711	3.39305	8.19543
STRG.8600	mRNA	AT2G47270	Chr2	-	19411226	19412330	25.0615	0.737645	1.78168
STRG.8602	mRNA	AT2G47300	Chr2	+	19418463	19421771	46.4655	1.34591	3.25086
STRG.8603	mRNA	AT2G47310	Chr2	+	19423681	19427017	114.38	3.3131	8.00232
STRG.8604	mRNA	AT2G47320	Chr2	+	19427327	19428984	992.426	28.792	69.543
STRG.8605	mRNA	AT2G47330	Chr2	-	19428902	19431729	355.612	10.3143	24.9127
STRG.8606	mRNA	AT2G47350	Chr2	+	19433803	19437325	115.945	3.36266	8.12203
STRG.8607	mRNA	AT2G47360	Chr2	+	19437794	19438728	69.2364	2.10812	5.09187
STRG.8608	mRNA	AT2G47370	Chr2	-	19439125	19440317	28.0774	0.820455	1.98169
STRG.8609	mRNA	AT2G47380	Chr2	+	19440936	19442061	177.615	5.47583	13.2261
STRG.8610	mRNA	AT2G47390	Chr2	-	19442207	19446336	913.467	26.4828	63.9654
STRG.8611	mRNA	AT2G47400	Chr2	+	19446833	19447456	2537.94	73.5891	177.744
STRG.8612	mRNA	AT2G47410	Chr2	+	19448333	19457188	374.96	10.8967	26.3194
STRG.8613	mRNA	AT2G47420	Chr2	+	19457459	19458969	811.051	23.5006	56.7623
STRG.8614	mRNA	AT2G47440	Chr2	+	19469696	19471956	849.125	24.8128	59.9317
STRG.8615	mRNA	AT2G47450	Chr2	+	19472730	19474140	692.977	20.3114	49.0592
STRG.8616	mRNA	AT2G47460	Chr2	+	19477376	19479490	31.377	0.943977	2.28004
STRG.8617	mRNA	AT2G47470	Chr2	+	19481472	19483979	1259.04	36.4972	88.1537
STRG.8618	mRNA	AT2G47485	Chr2	+	19485829	19486597	29.173	1.06367	2.56915
STRG.8619	mRNA	AT2G47490	Chr2	+	19487269	19489618	323.313	9.37384	22.6412
STRG.8620	mRNA	AT2G47530	Chr2	+	19504194	19504906	31.3197	0.9072	2.19121
STRG.8621	mRNA	AT2G47540	Chr2	+	19505848	19506657	94.5522	2.73878	6.61513
STRG.8622	mRNA	AT2G47550	Chr2	+	19508964	19511770	135.126	3.9741	9.59886
STRG.8623	mRNA	AT2G47500	Chr2	+	19492963	19498119	150.012	4.35179	10.5111
STRG.8624	mRNA	AT2G47510	Chr2	+	19498321	19502247	1982.31	57.4864	138.85
STRG.8625	mRNA	AT2G47520	Chr2	-	19502697	19503542	84.1549	2.46802	5.96116
STRG.8626	mRNA	AT2G47580	Chr2	+	19517211	19518909	496.661	14.3862	34.7478
STRG.8627	mRNA	AT2G47590	Chr2	+	19521851	19524052	1646.12	47.8198	115.502
STRG.8628	mRNA	AT2G47600	Chr2	-	19524298	19527527	261.947	7.59061	18.334
STRG.8629	mRNA	AT2G47610	Chr2	+	19529803	19531641	6404.11	185.524	448.107
STRG.8630	mRNA	AT2G47630	Chr2	+	19531979	19537035	173.927	5.0541	12.2075
STRG.8631	mRNA	AT2G47640	Chr2	+	19537201	19538619	235.069	7.04687	17.0207
STRG.8632	mRNA	AT2G47650	Chr2	-	19538762	19541010	1586.19	46.4657	112.231
STRG.8634	mRNA	AT2G47710	Chr2	-	19554873	19556052	996.707	29.8168	72.0183
STRG.8635	mRNA	AT2G47670	Chr2	-	19543935	19544941	30.7537	1.15806	2.79712
STRG.8636	mRNA	AT2G47680	Chr2	-	19545639	19550995	1397.73	40.5322	97.8997
STRG.8637	mRNA	AT2G47690	Chr2	+	19551330	19551975	324.005	9.47685	22.89
STRG.8638	mRNA	AT2G47700	Chr2	-	19552266	19554563	1021.46	41.153	99.3993
STRG.8639	mRNA	AT2G47760	Chr2	-	19565700	19568255	290.706	8.87234	21.4299
STRG.8640	mRNA	AT2G47770	Chr2	+	19568620	19569502	11.6965	0.394204	0.952143
STRG.8641	mRNA	AT2G47730	Chr2	+	19556478	19559491	9769.26	401.661	970.155
STRG.8642	mRNA	AT2G47750	Chr2	-	19560159	19563157	33.5768	0.993601	2.3999
STRG.8643	mRNA	AT2G47780	Chr2	+	19570073	19570544	14.4092	0.417374	1.00811
STRG.8644	mRNA	AT2G47790	Chr2	-	19570938	19573004	364.323	10.5812	25.5573
STRG.8645	mRNA	AT2G47800	Chr2	+	19574826	19580579	337.895	9.8103	23.6954
STRG.8646	mRNA	AT2G47860	Chr2	+	19599809	19602269	74.4989	2.25387	5.4439
STRG.8647	mRNA	AT2G47870	Chr2	+	19603279	19603764	7.95885	0.247461	0.597707
STRG.8648	mRNA	AT2G47880	Chr2	+	19605064	19605512	152.49	4.417	10.6686
STRG.8649	mRNA	AT2G47820	Chr2	+	19587232	19590857	50.0389	2.55481	6.17078
STRG.8650	mRNA	AT2G47830	Chr2	-	19590749	19595011	419.247	12.9383	31.2507
STRG.8651	mRNA	AT2G47850	Chr2	+	19595642	19598538	251.462	7.49085	18.0931
STRG.8652	mRNA	AT2G47890	Chr2	+	19608123	19609695	415.113	12.0925	29.2077
STRG.8654	mRNA	AT2G47900	Chr2	-	19610931	19613274	633.423	18.3776	44.3885
STRG.8655	mRNA	AT2G47920	Chr2	+	19614752	19616863	143.79	5.01011	12.1012
STRG.8656	mRNA	AT2G47940	Chr2	-	19618066	19622233	1324.36	38.4403	92.8471
STRG.8657	mRNA	AT2G47960	Chr2	+	19625635	19629044	1089.81	36.2699	87.6047
STRG.8658	mRNA	AT2G47970	Chr2	+	19629505	19631107	885.889	25.7006	62.0761
STRG.8659	mRNA	AT2G47980	Chr2	+	19631305	19636921	387.984	11.2804	27.2462
STRG.8660	mRNA	AT2G47990	Chr2	-	19636920	19638668	812.341	23.7051	57.2563
STRG.8661	mRNA	AT2G48000	Chr2	-	19638974	19640792	144.598	4.30175	10.3903
STRG.8662	mRNA	AT2G48010	Chr2	+	19641382	19643498	282.41	8.2902	20.0238
STRG.8663	mRNA	AT2G48020	Chr2	+	19644056	19647253	424.15	13.4223	32.4197
STRG.8664	mRNA	AT2G48030	Chr2	-	19647362	19650093	310.121	13.4682	32.5305
STRG.8665	mRNA	AT2G48090	Chr2	-	19669058	19669793	33.3872	1.06686	2.57683
STRG.8666	mRNA	AT2G48060	Chr2	-	19651348	19662654	185.408	5.40642	13.0584
STRG.8667	mRNA	AT2G48070	Chr2	+	19662851	19664017	550.475	16.0011	38.6484
STRG.8668	mRNA	AT2G48080	Chr2	-	19664958	19667192	84.5208	3.17817	7.67643
STRG.8669	mRNA	AT2G48100	Chr2	+	19670522	19673082	528.256	16.4844	39.8157
STRG.8670	mRNA	AT2G48110	Chr2	+	19673270	19681512	319.682	9.27876	22.4115
STRG.8671	mRNA	AT2G48130	Chr2	-	19685121	19685995	434.114	12.609	30.4552
STRG.8673	mRNA	AT2G48140	Chr2	+	19686336	19687628	229.405	6.64491	16.0498
STRG.8674	mRNA	AT2G48160	Chr2	-	19689208	19696807	580.972	34.8728	84.2302
STRG.8675	mRNA	AT3G01040	Chr3	+	8929	12473	352.48	10.2182	24.6805
STRG.8676	mRNA	AT3G01070	Chr3	+	19778	20707	37.7222	1.09265	2.63915
STRG.8677	mRNA	AT3G01050	Chr3	+	13151	14781	278.24	8.06796	19.487
STRG.8678	mRNA	AT3G01060	Chr3	-	16755	18832	317.452	9.24688	22.3345
STRG.8679	mRNA	AT3G01080	Chr3	+	25384	27655	26.5429	0.781486	1.88757
STRG.8680	mRNA	AT3G01130	Chr3	-	44488	45608	1919.06	55.6197	134.341
STRG.8681	mRNA	AT3G01140	Chr3	-	46485	48048	28.8487	0.835625	2.01833
STRG.8683	mRNA	AT3G01090	Chr3	-	31217	34584	493.467	16.4088	39.6332
STRG.8684	mRNA	AT3G01100	Chr3	-	34716	38504	204.819	6.12547	14.7952
STRG.8685	mRNA	AT3G01120	Chr3	-	39048	42001	4769.45	138.198	333.798
STRG.8686	mRNA	AT3G01150	Chr3	+	51621	54460	357.857	10.9939	26.5543
STRG.8687	mRNA	AT3G01160	Chr3	-	54468	57481	224.12	6.94999	16.7867
STRG.8688	mRNA	AT3G01170	Chr3	+	57647	58889	378.948	11.0678	26.7326
STRG.8689	mRNA	AT3G01175	Chr3	+	59469	61971	28.5437	0.843746	2.03795
STRG.8690	mRNA	AT3G01180	Chr3	-	62851	66056	212.164	6.15568	14.8682
STRG.8691	mRNA	AT3G01190	Chr3	-	67050	68509	591.099	17.1217	41.3549
STRG.8692	mRNA	AT3G01200	Chr3	-	69657	71394	237.299	7.01954	16.9547
STRG.8693	mRNA	AT3G01210	Chr3	+	71551	73333	105.183	3.19499	7.71703
STRG.8694	mRNA	AT3G01220	Chr3	+	73486	75556	85.9535	2.91504	7.04087
STRG.8695	mRNA	AT3G01260	Chr3	-	80107	82020	61.3147	1.77603	4.28975
STRG.8696	mRNA	AT3G01300	Chr3	-	90670	93555	239.591	7.00157	16.9113
STRG.8697	mRNA	AT3G01280	Chr3	+	85581	87494	3240.17	93.8601	226.706
STRG.8698	mRNA	AT3G01290	Chr3	-	88053	89404	5585.95	162.245	391.879
STRG.8700	mRNA	AT3G01310	Chr3	-	94224	101994	489.132	14.2345	34.3813
STRG.8701	mRNA	AT3G01330	Chr3	-	124396	126911	34.9767	1.01617	2.45441
STRG.8702	mRNA	AT3G01320	Chr3	+	106311	113616	268.494	7.7834	18.7997
STRG.8703	mRNA	AT3G01340	Chr3	-	127373	128978	759.872	22.0352	53.2228
STRG.8704	mRNA	AT3G01350	Chr3	+	134931	136610	100.629	3.63625	8.78284
STRG.8705	mRNA	AT3G01360	Chr3	-	136810	138784	171.074	5.53306	13.3643
STRG.8706	mRNA	AT3G01370	Chr3	+	138997	143539	322.665	13.013	31.4311
STRG.8707	mRNA	AT3G01380	Chr3	-	143887	149807	280.571	8.13318	19.6445
STRG.8708	mRNA	AT3G01390	Chr3	-	150018	151548	591.926	27.3062	65.9542
STRG.8709	mRNA	AT3G01400	Chr3	+	151779	153143	265.478	7.76169	18.7473
STRG.8710	mRNA	AT3G01410	Chr3	-	153399	155631	83.9315	2.45884	5.93899
STRG.8711	mRNA	AT3G01430	Chr3	-	165446	166279	116.267	4.15722	10.0412
STRG.8712	mRNA	AT3G01435	Chr3	-	166657	168238	279.553	8.13991	19.6608
STRG.8713	mRNA	AT3G01440	Chr3	+	168437	169532	74.6683	2.1774	5.25919
STRG.8714	mRNA	AT3G01450	Chr3	-	169743	172007	141.768	4.1326	9.98171
STRG.8715	mRNA	AT3G01420	Chr3	-	159502	162819	3022.77	87.5906	211.563
STRG.8716	mRNA	AT3G01460	Chr3	+	173184	182392	261.103	7.58401	18.3181
STRG.8717	mRNA	AT3G01470	Chr3	-	182435	184477	2111.87	62.1358	150.08
STRG.8718	mRNA	AT3G01520	Chr3	+	208463	210039	1600.49	46.4034	112.081
STRG.8719	mRNA	AT3G01480	Chr3	+	188339	190769	1494.09	43.945	106.143
STRG.8720	mRNA	AT3G01490	Chr3	-	190904	193554	217.239	7.20704	17.4076
STRG.8721	mRNA	AT3G01500	Chr3	-	194991	198021	24657.1	714.842	1726.6
STRG.8722	mRNA	AT3G01510	Chr3	-	198676	201722	184.028	5.33398	12.8835
STRG.8723	mRNA	AT3G01513	Chr3	-	202009	202761	136.26	3.97005	9.58908
STRG.8724	mRNA	AT3G01540	Chr3	-	212777	216675	3173.5	92.0289	222.283
STRG.8725	mRNA	AT3G01550	Chr3	-	216851	218041	32.3111	0.943521	2.27894
STRG.8727	mRNA	AT3G01560	Chr3	+	219837	221937	776.946	22.5625	54.4965
STRG.8728	mRNA	AT3G01590	Chr3	+	225961	228615	467.904	13.5648	32.7638
STRG.8729	mRNA	AT3G01610	Chr3	+	229065	235158	203.945	5.91991	14.2987
STRG.8730	mRNA	AT3G01640	Chr3	+	239402	241434	353.131	10.2555	24.7707
STRG.8731	mRNA	AT3G01650	Chr3	+	241877	245225	354.413	10.2832	24.8376
STRG.8732	mRNA	AT3G01660	Chr3	+	245447	246539	71.8412	2.08522	5.03656
STRG.8733	mRNA	AT3G01670	Chr3	+	247253	250357	331.953	9.6186	23.2324
STRG.8734	mRNA	AT3G01680	Chr3	+	251909	255489	1002.59	29.1087	70.308
STRG.8735	mRNA	AT3G01690	Chr3	+	256559	258624	1006.33	29.6216	71.5467
STRG.8736	mRNA	AT3G01730	Chr3	+	266577	267051	19.8653	0.575413	1.38983
STRG.8737	mRNA	AT3G01710	Chr3	-	259653	260236	34.4217	1.0135	2.44797
STRG.8740	mRNA	AT3G01720	Chr3	-	262228	265887	680.08	19.7185	47.6272
STRG.8741	mRNA	AT3G01740	Chr3	+	267844	268654	1106.96	32.1146	77.5682
STRG.8742	mRNA	AT3G01750	Chr3	+	270366	272899	42.9661	1.25776	3.03793
STRG.8743	mRNA	AT3G01760	Chr3	+	273247	274523	12.327	0.357061	0.862429
STRG.8744	mRNA	AT3G01770	Chr3	-	275400	278797	448.515	13.0131	31.4314
STRG.8745	mRNA	AT3G01780	Chr3	+	279078	283597	626.661	18.1947	43.9466
STRG.8746	mRNA	AT3G01790	Chr3	-	283652	285791	562.665	17.721	42.8026
STRG.8747	mRNA	AT3G01800	Chr3	+	285897	287816	302.43	8.76105	21.1611
STRG.8748	mRNA	AT3G01810	Chr3	+	288351	292801	216.526	6.92574	16.7281
STRG.8749	mRNA	AT3G01820	Chr3	-	293753	295458	724.153	21.0003	50.7233
STRG.8750	mRNA	AT3G01830	Chr3	+	296079	297999	24.1635	0.785063	1.89621
STRG.8751	mRNA	AT3G01850	Chr3	-	300032	302077	556.439	16.1472	39.0013
STRG.8752	mRNA	AT3G01860	Chr3	+	302674	304584	276.633	8.04416	19.4295
STRG.8753	mRNA	AT3G01890	Chr3	+	309973	311983	125.591	3.64349	8.80033
STRG.8754	mRNA	AT3G01900	Chr3	-	312228	313907	15.356	0.599765	1.44865
STRG.8755	mRNA	AT3G01940	Chr3	-	322619	323040	8.71564	0.267968	0.647238
STRG.8756	mRNA	AT3G01950	Chr3	+	324003	324476	425.985	12.3509	29.8319
STRG.8757	mRNA	AT3G01910	Chr3	-	314707	317324	1693.92	49.0834	118.554
STRG.8758	mRNA	AT3G01920	Chr3	+	317438	319243	165.886	6.55851	15.8411
STRG.8759	mRNA	AT3G01930	Chr3	-	319438	321593	332.885	12.615	30.4698
STRG.8760	mRNA	AT3G01970	Chr3	-	326038	326930	379.686	11.2583	27.1929
STRG.8761	mRNA	AT3G01980	Chr3	-	327552	329005	209.163	10.2667	24.7979
STRG.8762	mRNA	AT3G01990	Chr3	+	330067	332343	40.2478	1.1894	2.87282
STRG.8763	mRNA	AT3G02020	Chr3	-	340532	343808	314.913	9.15166	22.1045
STRG.8764	mRNA	AT3G02030	Chr3	+	344953	348447	42.0173	1.48247	3.58068
STRG.8765	mRNA	AT3G02040	Chr3	-	348514	349991	264.514	7.83861	18.9331
STRG.8766	mRNA	AT3G02060	Chr3	+	350654	363336	271.77	7.97879	19.2716
STRG.8767	mRNA	AT3G02080	Chr3	-	363895	365257	3672.08	106.405	257.007
STRG.8768	mRNA	AT3G02110	Chr3	-	370816	373696	469.592	13.6834	33.0503
STRG.8769	mRNA	AT3G02120	Chr3	+	377118	377677	254.532	7.37272	17.8078
STRG.8770	mRNA	AT3G02090	Chr3	+	365592	368861	4557.74	132.407	319.81
STRG.8771	mRNA	AT3G02130	Chr3	+	380473	384755	277.856	8.07161	19.4958
STRG.8772	mRNA	AT3G02140	Chr3	-	385343	386537	136.907	4.20717	10.1618
STRG.8773	mRNA	AT3G02150	Chr3	+	391122	392664	260.45	7.92725	19.1471
STRG.8774	mRNA	AT3G02160	Chr3	+	394079	396405	40.6085	1.82532	4.40879
STRG.8775	mRNA	AT3G02170	Chr3	-	396840	399766	337.71	10.631	25.6776
STRG.8776	mRNA	AT3G02180	Chr3	+	404776	405548	1167.92	33.9383	81.973
STRG.8777	mRNA	AT3G02190	Chr3	-	405828	406383	957.072	27.7866	67.1145
STRG.8778	mRNA	AT3G02200	Chr3	+	406610	409171	1106.67	32.0634	77.4446
STRG.8779	mRNA	AT3G02210	Chr3	-	409298	411802	64.6793	1.92865	4.65838
STRG.8780	mRNA	AT3G02220	Chr3	-	412013	413620	407.685	11.8157	28.5392
STRG.8781	mRNA	AT3G02240	Chr3	+	418471	419325	111.123	3.22223	7.78283
STRG.8782	mRNA	AT3G02242	Chr3	+	420293	420656	7.19649	0.208452	0.503487
STRG.8783	mRNA	AT3G02230	Chr3	+	415371	417633	2412.43	75.6031	182.608
STRG.8784	mRNA	AT3G02250	Chr3	-	423901	426903	226.746	6.57404	15.8787
STRG.8785	mRNA	AT3G02280	Chr3	+	453339	457823	241.722	7.00168	16.9116
STRG.8786	mRNA	AT3G02290	Chr3	+	458378	460824	211.821	6.14075	14.8321
STRG.8787	mRNA	AT3G02300	Chr3	+	461191	464210	192.938	5.71188	13.7962
STRG.8788	mRNA	AT3G02320	Chr3	+	469879	473715	220.118	7.47663	18.0587
STRG.8789	mRNA	AT3G02260	Chr3	-	431012	448668	1215.58	35.4378	85.5949
STRG.8790	mRNA	AT3G02420	Chr3	-	495874	498820	509.617	14.7962	35.738
STRG.8791	mRNA	AT3G02340	Chr3	+	476952	478853	85.0889	2.4749	5.97777
STRG.8792	mRNA	AT3G02350	Chr3	+	479097	481436	937.105	27.1821	65.6544
STRG.8793	mRNA	AT3G02360	Chr3	.	482366	483975	0	42.989	103.834
STRG.8794	mRNA	AT3G02380	Chr3	-	487736	488670	130.559	5.36661	12.9623
STRG.8795	mRNA	AT3G02400	Chr3	+	489827	491858	257.947	7.52073	18.1653
STRG.8796	mRNA	AT3G02410	Chr3	-	492382	494066	10.0994	0.304141	0.734609
STRG.8798	mRNA	AT3G02480	Chr3	+	512183	512691	14.5046	0.420137	1.01478
STRG.8799	mRNA	AT3G02490	Chr3	+	513479	515802	128.746	3.75372	9.06656
STRG.8800	mRNA	AT3G02493	Chr3	-	516109	516368	6.90769	0.200087	0.483281
STRG.8801	mRNA	AT3G02500	Chr3	+	519344	521686	23.3273	0.701594	1.6946
STRG.8802	mRNA	AT3G02510	Chr3	-	521991	528317	294.3	23.3474	56.3922
STRG.8803	mRNA	AT3G02450	Chr3	-	502555	505231	245.511	7.96684	19.2428
STRG.8804	mRNA	AT3G02460	Chr3	+	505650	508314	254.501	7.39517	17.862
STRG.8805	mRNA	AT3G02470	Chr3	+	509101	511534	16317.2	473.011	1142.49
STRG.8806	mRNA	AT3G02530	Chr3	-	528561	532568	914.385	29.0447	70.1533
STRG.8807	mRNA	AT3G02540	Chr3	-	532865	536301	966.541	28.039	67.7243
STRG.8808	mRNA	AT3G02550	Chr3	-	536528	537911	1067.53	31.0719	75.0497
STRG.8809	mRNA	AT3G02555	Chr3	-	539625	541491	142.056	5.50579	13.2984
STRG.8810	mRNA	AT3G02560	Chr3	+	541770	543375	2234.06	64.7844	156.477
STRG.8811	mRNA	AT3G02570	Chr3	-	543463	545577	578.254	16.8085	40.5985
STRG.8812	mRNA	AT3G02580	Chr3	+	546882	548827	732.349	21.2815	51.4024
STRG.8813	mRNA	AT3G02590	Chr3	+	549216	550162	11.393	0.333305	0.80505
STRG.8814	mRNA	AT3G02610	Chr3	+	556530	557672	9.66223	0.32375	0.781972
STRG.8815	mRNA	AT3G02600	Chr3	+	551026	554595	296.671	11.8939	28.7281
STRG.8816	mRNA	AT3G02630	Chr3	+	562050	565225	499.37	18.537	44.7734
STRG.8817	mRNA	AT3G02640	Chr3	-	564881	565796	423.546	12.2684	29.6324
STRG.8818	mRNA	AT3G02670	Chr3	-	573890	574610	14.3491	0.415634	1.0039
STRG.8819	mRNA	AT3G02677	Chr3	-	575290	575883	4.91751	0.14244	0.344043
STRG.8820	mRNA	AT3G02660	Chr3	-	570238	572349	188.786	5.47965	13.2353
STRG.8821	mRNA	AT3G02680	Chr3	+	576325	578583	52.9153	1.53273	3.7021
STRG.8822	mRNA	AT3G02690	Chr3	+	579604	581677	147.038	4.88164	11.7909
STRG.8823	mRNA	AT3G02700	Chr3	-	582334	582915	766.071	22.2338	53.7025
STRG.8824	mRNA	AT3G02710	Chr3	+	583135	585840	228.025	7.18575	17.3562
STRG.8825	mRNA	AT3G02720	Chr3	+	586189	588331	370.198	10.7838	26.0467
STRG.8826	mRNA	AT3G02730	Chr3	-	588491	589675	1548.24	44.9081	108.469
STRG.8827	mRNA	AT3G02800	Chr3	-	606435	607863	39.308	1.14787	2.77251
STRG.8828	mRNA	AT3G02820	Chr3	+	611543	613507	45.6255	1.32158	3.19208
STRG.8829	mRNA	AT3G02830	Chr3	+	613812	616135	191.028	5.53328	13.3649
STRG.8831	mRNA	AT3G02840	Chr3	+	618375	619629	33.4789	0.996009	2.40572
STRG.8832	mRNA	AT3G02740	Chr3	+	590450	593193	372.811	11.2808	27.2471
STRG.8833	mRNA	AT3G02750	Chr3	-	593214	596490	627.232	18.2261	44.0227
STRG.8834	mRNA	AT3G02760	Chr3	-	597333	600690	385.576	11.191	27.0303
STRG.8835	mRNA	AT3G02770	Chr3	-	600900	602227	205.691	7.61709	18.398
STRG.8836	mRNA	AT3G02780	Chr3	-	602451	604649	1514.21	43.9438	106.14
STRG.8837	mRNA	AT3G02790	Chr3	+	604850	605408	665.674	19.3205	46.6658
STRG.8839	mRNA	AT3G02860	Chr3	-	625209	627347	235.304	6.84412	16.531
STRG.8840	mRNA	AT3G02870	Chr3	-	627706	629856	196.791	5.70022	13.7681
STRG.8841	mRNA	AT3G02875	Chr3	+	631893	634063	97.1549	3.22304	7.78481
STRG.8842	mRNA	AT3G02885	Chr3	-	638127	639030	64.725	2.3712	5.72728
STRG.8843	mRNA	AT3G02880	Chr3	+	634616	637246	936.201	27.1597	65.6003
STRG.8844	mRNA	AT3G02890	Chr3	+	640310	645560	70.5424	2.5162	6.07753
STRG.8845	mRNA	AT3G02900	Chr3	+	645815	647615	339.264	14.7121	35.535
STRG.8846	mRNA	AT3G02910	Chr3	+	649832	650738	945.363	27.9519	67.5139
STRG.8847	mRNA	AT3G02920	Chr3	-	651685	654304	139.288	4.26963	10.3127
STRG.8848	mRNA	AT3G02930	Chr3	+	655051	658620	90.6557	2.70476	6.53295
STRG.8849	mRNA	AT3G02940	Chr3	+	662189	663944	12.4661	0.366704	0.885721
STRG.8850	mRNA	AT3G02950	Chr3	-	665331	666901	107.515	3.55473	8.58594
STRG.8851	mRNA	AT3G02980	Chr3	-	670612	672419	19.7475	0.572003	1.38159
STRG.8852	mRNA	AT3G02990	Chr3	+	673450	676439	26.6113	0.770818	1.8618
STRG.8853	mRNA	AT3G03000	Chr3	+	677261	678077	125.548	5.53396	13.3665
STRG.8854	mRNA	AT3G03010	Chr3	-	678680	680581	198.967	6.37528	15.3986
STRG.8855	mRNA	AT3G03030	Chr3	+	680834	684073	177.298	7.62837	18.4252
STRG.8856	mRNA	AT3G03040	Chr3	+	684468	686562	318.644	9.24374	22.3269
STRG.8857	mRNA	AT3G03050	Chr3	+	686985	691889	623.81	18.0919	43.6985
STRG.8858	mRNA	AT3G03060	Chr3	+	692040	695609	249.51	7.23115	17.4658
STRG.8859	mRNA	AT3G03070	Chr3	-	696344	698137	2022.66	58.6618	141.689
STRG.8860	mRNA	AT3G03090	Chr3	-	700392	704748	116.413	3.38016	8.16429
STRG.8861	mRNA	AT3G03100	Chr3	-	705387	707600	1068.23	30.9742	74.8138
STRG.8862	mRNA	AT3G03110	Chr3	+	708815	716861	417.263	12.1056	29.2393
STRG.8863	mRNA	AT3G03120	Chr3	+	717180	719322	223.449	6.55973	15.8441
STRG.8865	mRNA	AT3G03130	Chr3	-	721461	723626	76.675	2.22567	5.37579
STRG.8866	mRNA	AT3G03140	Chr3	+	723904	727270	92.8468	2.71223	6.55101
STRG.8867	mRNA	AT3G03150	Chr3	-	727611	729427	2217.66	64.4428	155.652
STRG.8868	mRNA	AT3G03160	Chr3	+	729912	730535	745.955	21.6198	52.2195
STRG.8869	mRNA	AT3G03170	Chr3	+	732069	732884	27.8443	0.895616	2.16323
STRG.8870	mRNA	AT3G03180	Chr3	+	733400	734478	63.1555	2.64871	6.39758
STRG.8871	mRNA	AT3G03190	Chr3	+	735018	735977	51.693	1.49733	3.61659
STRG.8872	mRNA	AT3G03200	Chr3	-	738371	738624	6.73622	0.19512	0.471285
STRG.8873	mRNA	AT3G03220	Chr3	-	742376	744034	231.428	6.93158	16.7422
STRG.8874	mRNA	AT3G03240	Chr3	-	748077	748552	1.85461	0.05372	0.129754
STRG.8875	mRNA	AT3G03270	Chr3	-	761986	763078	546.609	16.3051	39.3825
STRG.8876	mRNA	AT3G03280	Chr3	+	765502	766332	25.367	0.734777	1.77475
STRG.8877	mRNA	AT3G03250	Chr3	-	749436	754127	1516.33	43.9281	106.102
STRG.8878	mRNA	AT3G03290	Chr3	+	766738	766939	3.36634	0.150565	0.363668
STRG.8879	mRNA	AT3G03350	Chr3	+	792276	796925	74.6727	3.54287	8.55729
STRG.8880	mRNA	AT3G03370	Chr3	-	797838	799071	24.9969	0.75112	1.81422
STRG.8881	mRNA	AT3G03300	Chr3	-	767862	778314	195.085	10.4389	25.2137
STRG.8882	mRNA	AT3G03310	Chr3	-	778583	781419	138.313	4.01531	9.6984
STRG.8883	mRNA	AT3G03320	Chr3	+	781707	783520	93.0477	2.71391	6.55506
STRG.8884	mRNA	AT3G03330	Chr3	-	783349	786174	155.895	5.07718	12.2632
STRG.8885	mRNA	AT3G03340	Chr3	+	786332	790092	252.255	7.45373	18.0034
STRG.8886	mRNA	AT3G03420	Chr3	+	812444	813803	301.345	8.79218	21.2362
STRG.8887	mRNA	AT3G03440	Chr3	+	815643	818674	171.012	4.95814	11.9757
STRG.8888	mRNA	AT3G03450	Chr3	-	819377	821441	28.7249	0.920678	2.22377
STRG.8889	mRNA	AT3G03380	Chr3	+	799601	808496	749.536	21.7188	52.4586
STRG.8890	mRNA	AT3G03470	Chr3	-	822847	826574	422.929	12.9509	31.2811
STRG.8891	mRNA	AT3G03490	Chr3	-	830126	831870	294.191	8.5215	20.5825
STRG.8892	mRNA	AT3G03500	Chr3	+	832882	834589	32.8317	0.950996	2.29699
STRG.8893	mRNA	AT3G03520	Chr3	-	837883	840595	340.148	9.87623	23.8546
STRG.8894	mRNA	AT3G03530	Chr3	-	842543	845011	28.8118	0.834556	2.01575
STRG.8895	mRNA	AT3G03550	Chr3	-	850219	851557	287.929	8.76853	21.1791
STRG.8897	mRNA	AT3G03560	Chr3	-	852870	856554	281.955	8.16809	19.7288
STRG.8898	mRNA	AT3G03570	Chr3	+	856906	860368	378.691	10.9757	26.5101
STRG.8900	mRNA	AT3G03590	Chr3	-	865317	866758	222.378	6.44136	15.5582
STRG.8901	mRNA	AT3G03600	Chr3	-	867559	868614	511.655	14.8561	35.8828
STRG.8902	mRNA	AT3G03610	Chr3	+	868830	871873	181.042	5.24459	12.6676
STRG.8903	mRNA	AT3G03630	Chr3	-	877880	880428	276.728	8.01981	19.3707
STRG.8904	mRNA	AT3G03640	Chr3	+	881010	884189	449.109	13.0229	31.455
STRG.8905	mRNA	AT3G03650	Chr3	-	884870	886483	30.6247	0.898648	2.17055
STRG.8906	mRNA	AT3G03660	Chr3	-	890746	892218	16.8731	0.488743	1.18049
STRG.8907	mRNA	AT3G03670	Chr3	-	901764	903392	63.0902	1.83191	4.42472
STRG.8908	mRNA	AT3G03680	Chr3	+	907494	910886	121.172	3.53846	8.54664
STRG.8909	mRNA	AT3G03690	Chr3	-	911380	913657	100.347	3.91097	9.44638
STRG.8910	mRNA	AT3G03700	Chr3	+	916472	917079	11.8833	0.446	1.07725
STRG.8911	mRNA	AT3G03710	Chr3	+	919471	925487	259.213	7.5133	18.1473
STRG.8912	mRNA	AT3G03720	Chr3	-	925658	929913	330.991	9.61222	23.2169
STRG.8913	mRNA	AT3G03760	Chr3	+	943562	943797	5.41525	0.156857	0.378866
STRG.8914	mRNA	AT3G03740	Chr3	-	936884	939800	361.998	10.495	25.3492
STRG.8915	mRNA	AT3G03750	Chr3	+	939968	941665	162.99	5.00004	12.0769
STRG.8916	mRNA	AT3G03770	Chr3	-	945126	949220	119.539	3.5464	8.56583
STRG.8917	mRNA	AT3G03773	Chr3	+	951776	953835	119.568	3.47175	8.38551
STRG.8918	mRNA	AT3G03776	Chr3	-	954580	955307	4.66522	0.135132	0.326392
STRG.8919	mRNA	AT3G03790	Chr3	+	961874	968079	214.35	6.21439	15.01
STRG.8920	mRNA	AT3G03780	Chr3	+	957042	961010	2208.68	71.3367	172.304
STRG.8921	mRNA	AT3G03820	Chr3	-	976795	977271	40.1342	1.17636	2.84134
STRG.8922	mRNA	AT3G03830	Chr3	-	979952	980466	14.9029	0.431675	1.04265
STRG.8923	mRNA	AT3G03810	Chr3	-	970714	976307	165.651	4.80921	11.616
STRG.8924	mRNA	AT3G03840	Chr3	+	981196	981586	9.55243	0.276694	0.668315
STRG.8925	mRNA	AT3G03850	Chr3	+	983128	983720	21.4401	0.621031	1.50001
STRG.8927	mRNA	AT3G03860	Chr3	+	992141	994576	486.714	14.109	34.0784
STRG.8928	mRNA	AT3G03870	Chr3	+	995335	997391	425.768	12.4072	29.9679
STRG.8929	mRNA	AT3G03880	Chr3	+	997815	999259	152.904	4.48982	10.8445
STRG.8930	mRNA	AT3G03890	Chr3	-	999450	1002483	346.437	10.05	24.2742
STRG.8931	mRNA	AT3G03900	Chr3	-	1002772	1004956	53.9788	1.56354	3.77651
STRG.8932	mRNA	AT3G03920	Chr3	-	1008957	1010492	1551.73	45.061	108.838
STRG.8933	mRNA	AT3G03940	Chr3	-	1014036	1019228	528.486	15.3151	36.9915
STRG.8934	mRNA	AT3G03950	Chr3	+	1021324	1024072	394.562	11.438	27.6268
STRG.8935	mRNA	AT3G03960	Chr3	+	1024281	1027788	1030.39	29.8578	72.1173
STRG.8936	mRNA	AT3G03970	Chr3	-	1027915	1030613	78	2.43004	5.86943
STRG.8937	mRNA	AT3G04020	Chr3	+	1040486	1042500	37.9464	1.10096	2.65922
STRG.8938	mRNA	AT3G04030	Chr3	-	1042707	1044674	43.0861	1.24802	3.01442
STRG.8939	mRNA	AT3G03980	Chr3	+	1031762	1033227	198.15	5.88094	14.2046
STRG.8940	mRNA	AT3G04000	Chr3	+	1035465	1036667	120.157	3.48443	8.41615
STRG.8941	mRNA	AT3G04010	Chr3	-	1036802	1039464	165.806	4.87223	11.7682
STRG.8942	mRNA	AT3G04040	Chr3	+	1047667	1049316	37.1008	1.07465	2.59567
STRG.8944	mRNA	AT3G04060	Chr3	-	1053406	1055138	207.097	6.86771	16.588
STRG.8945	mRNA	AT3G04070	Chr3	-	1061416	1063160	665.757	19.2984	46.6126
STRG.8946	mRNA	AT3G04080	Chr3	-	1067405	1071244	353.173	10.2427	24.7398
STRG.8947	mRNA	AT3G04090	Chr3	-	1072045	1074144	1569.98	45.546	110.01
STRG.8948	mRNA	AT3G04110	Chr3	+	1077338	1080315	125.783	3.65635	8.83138
STRG.8949	mRNA	AT3G04160	Chr3	-	1091087	1094338	110.039	3.18984	7.7046
STRG.8950	mRNA	AT3G04181	Chr3	+	1098844	1099554	52.0082	1.50646	3.63864
STRG.8951	mRNA	AT3G04184	Chr3	-	1099848	1101598	19.9763	1.33541	3.2255
STRG.8952	mRNA	AT3G04210	Chr3	-	1105993	1108085	264.179	7.69017	18.5745
STRG.8953	mRNA	AT3G04120	Chr3	+	1080907	1083435	11096.8	321.52	776.585
STRG.8954	mRNA	AT3G04130	Chr3	+	1083852	1086383	58.0128	1.71503	4.1424
STRG.8955	mRNA	AT3G04140	Chr3	+	1086775	1089242	71.0178	2.06611	4.99041
STRG.8956	mRNA	AT3G04220	Chr3	-	1108752	1112349	103.196	3.37427	8.15006
STRG.8957	mRNA	AT3G04230	Chr3	-	1112961	1113671	457.713	13.3802	32.318
STRG.8958	mRNA	AT3G04240	Chr3	-	1113923	1120913	751.869	22.2736	53.7986
STRG.8959	mRNA	AT3G04260	Chr3	-	1123008	1127547	326.669	9.62228	23.2412
STRG.8960	mRNA	AT3G04290	Chr3	-	1133336	1136296	612.117	17.7305	42.8254
STRG.8961	mRNA	AT3G04300	Chr3	+	1140141	1140898	47.888	1.61713	3.90595
STRG.8962	mRNA	AT3G04310	Chr3	-	1141310	1142602	60.1472	1.77955	4.29826
STRG.8963	mRNA	AT3G04320	Chr3	+	1143809	1144562	85.756	2.48691	6.00678
STRG.8964	mRNA	AT3G04380	Chr3	+	1159432	1164867	47.631	1.41887	3.42707
STRG.8965	mRNA	AT3G04340	Chr3	-	1146814	1153528	358.943	10.4001	25.12
STRG.8966	mRNA	AT3G04350	Chr3	-	1153705	1156807	223.186	7.50731	18.1328
STRG.8967	mRNA	AT3G04400	Chr3	+	1167579	1168548	5836.95	169.143	408.541
STRG.8968	mRNA	AT3G04420	Chr3	+	1172765	1174434	138.204	4.00318	9.6691
STRG.8969	mRNA	AT3G04443	Chr3	-	1178572	1179430	13.7497	0.398272	0.961968
STRG.8971	mRNA	AT3G04450	Chr3	+	1181673	1186365	60.9082	1.7721	4.28025
STRG.8972	mRNA	AT3G04460	Chr3	+	1186519	1189478	149.159	4.52372	10.9264
STRG.8973	mRNA	AT3G04470	Chr3	-	1189926	1192405	642.995	18.6615	45.0743
STRG.8974	mRNA	AT3G04480	Chr3	-	1193634	1197352	409.955	11.8808	28.6963
STRG.8976	mRNA	AT3G04490	Chr3	+	1200607	1209735	285.682	8.28844	20.0195
STRG.8977	mRNA	AT3G04500	Chr3	-	1211854	1213842	766.956	24.9287	60.2117
STRG.8978	mRNA	AT3G04510	Chr3	-	1215649	1216826	42.9584	1.26186	3.04784
STRG.8979	mRNA	AT3G04520	Chr3	-	1217272	1218777	80.3227	2.32661	5.6196
STRG.8981	mRNA	AT3G04530	Chr3	+	1222251	1222733	16.22	0.514302	1.24222
STRG.8982	mRNA	AT3G04550	Chr3	+	1225910	1227808	715.704	21.9709	53.0676
STRG.8983	mRNA	AT3G04560	Chr3	-	1227364	1229359	316.295	9.16174	22.1289
STRG.8984	mRNA	AT3G04570	Chr3	+	1230981	1232278	189.955	5.67	13.6951
STRG.8985	mRNA	AT3G04580	Chr3	-	1235360	1238563	310.803	9.01457	21.7734
STRG.8986	mRNA	AT3G04590	Chr3	-	1239021	1241652	517.954	15.0569	36.3678
STRG.8987	mRNA	AT3G04600	Chr3	+	1242950	1246179	615.81	17.8442	43.1001
STRG.8988	mRNA	AT3G04620	Chr3	-	1255505	1256840	28.5846	0.842323	2.03451
STRG.8989	mRNA	AT3G04605	Chr3	+	1246603	1250323	578.296	16.758	40.4765
STRG.8990	mRNA	AT3G04610	Chr3	-	1250557	1254930	544.529	17.2481	41.6604
STRG.8991	mRNA	AT3G04630	Chr3	+	1258569	1260821	237.249	6.88285	16.6245
STRG.8992	mRNA	AT3G04650	Chr3	+	1261920	1264666	216.121	6.26901	15.1419
STRG.8993	mRNA	AT3G04670	Chr3	-	1266178	1268191	420.319	12.1856	29.4327
STRG.8994	mRNA	AT3G04680	Chr3	-	1269856	1272924	186.355	5.47296	13.2192
STRG.8996	mRNA	AT3G04710	Chr3	+	1278102	1281153	473.31	13.7325	33.1689
STRG.8997	mRNA	AT3G04720	Chr3	-	1285537	1286632	3235.6	93.8921	226.783
STRG.8998	mRNA	AT3G04730	Chr3	-	1288601	1290596	1517.46	44.0239	106.333
STRG.8999	mRNA	AT3G04740	Chr3	+	1293791	1300705	517.737	15.0066	36.2463
STRG.9000	mRNA	AT3G04760	Chr3	-	1303583	1305904	276.255	8.01503	19.3592
STRG.9001	mRNA	AT3G04770	Chr3	-	1309387	1310905	306.306	8.88706	21.4654
STRG.9002	mRNA	AT3G04780	Chr3	-	1311226	1313070	527.364	17.6364	42.5983
STRG.9003	mRNA	AT3G04790	Chr3	+	1313284	1315265	1083.9	31.6327	76.4044
STRG.9004	mRNA	AT3G04810	Chr3	+	1317281	1321308	236.711	9.03535	21.8236
STRG.9005	mRNA	AT3G04820	Chr3	-	1321210	1326014	139.688	4.07159	9.83434
STRG.9006	mRNA	AT3G04830	Chr3	+	1326249	1329280	704.89	20.4405	49.371
STRG.9008	mRNA	AT3G04860	Chr3	-	1339264	1340572	32.2561	0.934325	2.25673
STRG.9009	mRNA	AT3G04840	Chr3	+	1329698	1331608	5500.61	172.013	415.472
STRG.9010	mRNA	AT3G04850	Chr3	-	1331941	1336028	41.5885	1.20464	2.90964
STRG.9011	mRNA	AT3G04870	Chr3	+	1342655	1346363	552.037	16.1317	38.9639
STRG.9012	mRNA	AT3G04880	Chr3	-	1346232	1347413	947.541	27.7898	67.1222
STRG.9013	mRNA	AT3G04890	Chr3	+	1347668	1349236	185.916	5.39787	13.0378
STRG.9014	mRNA	AT3G04910	Chr3	+	1354654	1358216	368.403	10.7034	25.8524
STRG.9015	mRNA	AT3G04920	Chr3	+	1360922	1362488	2104.21	61.0017	147.341
STRG.9016	mRNA	AT3G04930	Chr3	+	1362857	1364714	466.48	13.5886	32.8213
STRG.9017	mRNA	AT3G04940	Chr3	+	1365173	1367817	396.288	11.4788	27.7254
STRG.9018	mRNA	AT3G04950	Chr3	+	1371666	1373507	130.115	3.83248	9.25681
STRG.9019	mRNA	AT3G04960	Chr3	+	1374933	1375392	21.6717	0.62774	1.51622
STRG.9020	mRNA	AT3G04970	Chr3	+	1376207	1378458	130.661	4.05298	9.78939
STRG.9021	mRNA	AT3G04980	Chr3	-	1382272	1383040	30.0365	0.912375	2.20371
STRG.9022	mRNA	AT3G05000	Chr3	-	1387196	1388712	459.893	13.3383	32.2167
STRG.9023	mRNA	AT3G05010	Chr3	+	1389458	1391733	126.421	6.37182	15.3902
STRG.9024	mRNA	AT3G05020	Chr3	-	1391951	1392949	1312.01	38.0185	91.8283
STRG.9025	mRNA	AT3G05030	Chr3	-	1393291	1397564	83.2565	2.41744	5.83897
STRG.9026	mRNA	AT3G05040	Chr3	-	1401287	1408209	209.932	6.08307	14.6928
STRG.9027	mRNA	AT3G05050	Chr3	-	1408638	1411912	382.782	11.0935	26.7948
STRG.9028	mRNA	AT3G05120	Chr3	+	1430377	1432572	302.923	8.78116	21.2096
STRG.9029	mRNA	AT3G05060	Chr3	-	1413000	1415957	893.632	25.9757	62.7405
STRG.9030	mRNA	AT3G05070	Chr3	+	1416172	1417776	435.688	12.6201	30.4819
STRG.9031	mRNA	AT3G05090	Chr3	-	1417617	1423663	479.636	14.1705	34.2268
STRG.9032	mRNA	AT3G05100	Chr3	+	1424093	1425977	364.321	10.572	25.5351
STRG.9033	mRNA	AT3G05130	Chr3	-	1433259	1435504	141.056	4.09132	9.88201
STRG.9034	mRNA	AT3G05140	Chr3	-	1435865	1438020	27.9318	0.814526	1.96737
STRG.9035	mRNA	AT3G05150	Chr3	+	1440054	1443427	30.1677	0.873833	2.11062
STRG.9037	mRNA	AT3G05155	Chr3	+	1449602	1451002	10.8262	0.313591	0.757434
STRG.9039	mRNA	AT3G05160	Chr3	-	1453125	1457114	113.419	3.28986	7.94618
STRG.9040	mRNA	AT3G05170	Chr3	+	1466553	1468427	78.8348	2.30614	5.57016
STRG.9041	mRNA	AT3G05180	Chr3	-	1468575	1470532	80.1123	2.32052	5.60488
STRG.9042	mRNA	AT3G05165	Chr3	-	1458222	1462897	474.492	13.7481	33.2065
STRG.9043	mRNA	AT3G05190	Chr3	+	1471421	1475561	32.3705	0.939468	2.26915
STRG.9044	mRNA	AT3G05200	Chr3	+	1477304	1478726	614.869	19.1477	46.2486
STRG.9045	mRNA	AT3G05210	Chr3	+	1479565	1482044	245.455	7.12919	17.2195
STRG.9046	mRNA	AT3G05220	Chr3	+	1488410	1491351	629.441	18.3876	44.4127
STRG.9047	mRNA	AT3G05230	Chr3	+	1492164	1493667	313.757	9.09682	21.9721
STRG.9048	mRNA	AT3G05250	Chr3	+	1495598	1497546	96.0726	2.78708	6.7318
STRG.9049	mRNA	AT3G05270	Chr3	-	1500604	1503416	82.8234	2.56268	6.18978
STRG.9050	mRNA	AT3G05280	Chr3	-	1503790	1505675	746.795	22.0058	53.1518
STRG.9051	mRNA	AT3G05290	Chr3	-	1505920	1507683	231.896	6.71705	16.2241
STRG.9052	mRNA	AT3G05320	Chr3	-	1513427	1515541	128.349	4.01424	9.69583
STRG.9053	mRNA	AT3G05327	Chr3	-	1517565	1518561	42.7907	1.23947	2.99376
STRG.9054	mRNA	AT3G05330	Chr3	-	1518920	1521485	65.0337	2.30974	5.57884
STRG.9055	mRNA	AT3G05345	Chr3	-	1522241	1526198	53.7761	1.57285	3.799
STRG.9056	mRNA	AT3G05370	Chr3	-	1536045	1538772	104.704	3.03562	7.33211
STRG.9057	mRNA	AT3G05350	Chr3	-	1526940	1533899	431.709	21.6213	52.2232
STRG.9058	mRNA	AT3G05400	Chr3	+	1549639	1552875	25.7627	0.746238	1.80243
STRG.9060	mRNA	AT3G05380	Chr3	+	1539538	1546404	267.843	7.75828	18.739
STRG.9061	mRNA	AT3G05390	Chr3	-	1546780	1548443	29.3054	0.896346	2.165
STRG.9062	mRNA	AT3G05470	Chr3	-	1579436	1582945	42.3572	1.26058	3.04474
STRG.9063	mRNA	AT3G05480	Chr3	+	1585325	1589320	24.1233	0.710743	1.7167
STRG.9064	mRNA	AT3G05410	Chr3	+	1554755	1561508	239.772	6.94756	16.7808
STRG.9065	mRNA	AT3G05420	Chr3	+	1561738	1567256	514.876	16.3547	39.5025
STRG.9066	mRNA	AT3G05490	Chr3	+	1591279	1591882	1228.79	35.7648	86.3847
STRG.9067	mRNA	AT3G05500	Chr3	+	1593454	1595061	662.761	19.2102	46.3995
STRG.9068	mRNA	AT3G05510	Chr3	+	1595381	1598268	174.66	5.06101	12.2241
STRG.9069	mRNA	AT3G05520	Chr3	+	1598547	1601319	216.299	6.61512	15.9779
STRG.9070	mRNA	AT3G05530	Chr3	+	1603422	1606168	2289.57	66.3508	160.261
STRG.9071	mRNA	AT3G05545	Chr3	+	1609156	1612527	889.466	25.7831	62.2755
STRG.9072	mRNA	AT3G05550	Chr3	+	1612771	1613835	28.3851	0.822198	1.9859
STRG.9073	mRNA	AT3G05560	Chr3	+	1614203	1615444	2447.68	70.9178	171.292
STRG.9074	mRNA	AT3G05570	Chr3	-	1616097	1617402	77.7674	3.53227	8.53169
STRG.9075	mRNA	AT3G05580	Chr3	-	1617749	1620290	256.577	7.44299	17.9775
STRG.9076	mRNA	AT3G05620	Chr3	-	1629699	1631780	10.4411	0.310575	0.750149
STRG.9077	mRNA	AT3G05590	Chr3	+	1621480	1623010	4219.67	186.601	450.708
STRG.9078	mRNA	AT3G05600	Chr3	-	1623347	1624753	86.6737	2.52774	6.10539
STRG.9079	mRNA	AT3G05625	Chr3	+	1632303	1634132	158.698	4.59681	11.1029
STRG.9080	mRNA	AT3G05630	Chr3	+	1635235	1640149	36.5508	1.06129	2.56338
STRG.9081	mRNA	AT3G05640	Chr3	-	1640421	1643130	36.71	1.07708	2.60152
STRG.9082	mRNA	AT3G05650	Chr3	-	1645658	1648560	109.474	3.1894	7.70355
STRG.9083	mRNA	AT3G05660	Chr3	-	1648867	1652040	144.519	4.39508	10.6157
STRG.9084	mRNA	AT3G05670	Chr3	+	1653281	1657112	257.624	8.36174	20.1966
STRG.9085	mRNA	AT3G05690	Chr3	-	1676516	1678975	176.577	5.13034	12.3916
STRG.9086	mRNA	AT3G05700	Chr3	-	1682138	1684574	68.657	2.78989	6.73857
STRG.9087	mRNA	AT3G05675	Chr3	-	1658357	1660375	59.2848	1.92905	4.65935
STRG.9088	mRNA	AT3G05680	Chr3	-	1660565	1672568	444.757	12.9068	31.1745
STRG.9089	mRNA	AT3G05685	Chr3	-	1673020	1674465	23.1611	0.670881	1.62042
STRG.9090	mRNA	AT3G05710	Chr3	+	1685029	1687372	332.828	9.66171	23.3365
STRG.9091	mRNA	AT3G05720	Chr3	-	1687534	1688042	5.44444	0.344848	0.832931
STRG.9092	mRNA	AT3G05727	Chr3	+	1693573	1694140	1295.35	37.5502	90.6971
STRG.9093	mRNA	AT3G05740	Chr3	+	1698143	1701363	21.1237	0.611864	1.47787
STRG.9094	mRNA	AT3G05730	Chr3	+	1696009	1696656	4662.61	135.063	326.226
STRG.9095	mRNA	AT3G05750	Chr3	+	1704044	1707680	88.8936	2.73436	6.60446
STRG.9096	mRNA	AT3G05760	Chr3	+	1707876	1710021	578.29	16.7859	40.5439
STRG.9097	mRNA	AT3G05770	Chr3	-	1710501	1712196	16.3537	0.482092	1.16442
STRG.9098	mRNA	AT3G05800	Chr3	+	1727353	1728281	46.888	1.54055	3.72098
STRG.9099	mRNA	AT3G05810	Chr3	-	1730898	1732328	109.706	3.18009	7.68106
STRG.9101	mRNA	AT3G05830	Chr3	+	1736692	1738284	68.7977	2.16713	5.23439
STRG.9102	mRNA	AT3G05858	Chr3	+	1749358	1749905	23.0803	0.668539	1.61476
STRG.9103	mRNA	AT3G05860	Chr3	-	1751425	1751736	5.82432	0.168706	0.407486
STRG.9104	mRNA	AT3G05840	Chr3	+	1739977	1743187	1167.81	33.8705	81.8094
STRG.9105	mRNA	AT3G05850	Chr3	-	1743452	1746791	305.354	9.22569	22.2833
STRG.9106	mRNA	AT3G05870	Chr3	+	1753374	1755054	56.5361	1.63761	3.95542
STRG.9107	mRNA	AT3G05880	Chr3	-	1755538	1756651	1138.36	32.9974	79.7006
STRG.9108	mRNA	AT3G05890	Chr3	-	1757523	1758549	694.147	20.1141	48.5826
STRG.9109	mRNA	AT3G05920	Chr3	-	1768762	1769778	119.203	3.75731	9.07525
STRG.9110	mRNA	AT3G05930	Chr3	+	1770357	1770707	3.39216	0.40254	0.972277
STRG.9112	mRNA	AT3G05936	Chr3	-	1773884	1774536	19.2711	0.558202	1.34826
STRG.9113	mRNA	AT3G05937	Chr3	-	1775793	1776799	92.4697	3.07584	7.42926
STRG.9114	mRNA	AT3G05900	Chr3	-	1761327	1764018	627.722	18.6777	45.1133
STRG.9115	mRNA	AT3G05910	Chr3	-	1764259	1767612	1015.61	29.4242	71.0699
STRG.9116	mRNA	AT3G05940	Chr3	-	1777343	1780212	189.33	5.4864	13.2516
STRG.9117	mRNA	AT3G05950	Chr3	-	1781045	1781987	46.6629	1.35163	3.26467
STRG.9118	mRNA	AT3G05980	Chr3	+	1795336	1796411	36.0576	1.05136	2.5394
STRG.9119	mRNA	AT3G05990	Chr3	-	1796862	1799853	318.934	9.25022	22.3426
STRG.9120	mRNA	AT3G05970	Chr3	-	1786292	1791809	828.07	23.996	57.9588
STRG.9121	mRNA	AT3G06010	Chr3	-	1802074	1807462	124.391	3.88939	9.39426
STRG.9122	mRNA	AT3G06020	Chr3	+	1813181	1814376	66.8763	1.94233	4.69143
STRG.9123	mRNA	AT3G06030	Chr3	-	1818784	1822838	79.2114	2.30237	5.56105
STRG.9124	mRNA	AT3G06035	Chr3	-	1823039	1825649	546.128	25.3489	61.2266
STRG.9125	mRNA	AT3G06050	Chr3	-	1826044	1827834	595.975	18.759	45.3097
STRG.9126	mRNA	AT3G06060	Chr3	-	1828059	1830206	376.419	10.9329	26.4069
STRG.9127	mRNA	AT3G06070	Chr3	-	1831072	1831923	507.612	14.7092	35.528
STRG.9128	mRNA	AT3G06080	Chr3	-	1834833	1837977	336.241	13.4188	32.4113
STRG.9129	mRNA	AT3G06110	Chr3	+	1843504	1844870	247.836	7.90336	19.0894
STRG.9130	mRNA	AT3G06120	Chr3	+	1847114	1848196	11.6022	0.336067	0.811722
STRG.9131	mRNA	AT3G06125	Chr3	+	1848861	1849307	332.512	9.68417	23.3907
STRG.9132	mRNA	AT3G06130	Chr3	-	1852921	1855067	145.24	4.27352	10.3221
STRG.9133	mRNA	AT3G06140	Chr3	-	1856793	1858856	143.347	4.15413	10.0337
STRG.9134	mRNA	AT3G06145	Chr3	-	1859973	1860670	52.1347	1.55619	3.75874
STRG.9135	mRNA	AT3G06150	Chr3	-	1861731	1864156	259.514	7.52327	18.1714
STRG.9136	mRNA	AT3G06160	Chr3	+	1865312	1866875	13.3337	0.386221	0.932862
STRG.9137	mRNA	AT3G06170	Chr3	+	1867512	1869979	502.114	14.5681	35.1872
STRG.9138	mRNA	AT3G06180	Chr3	+	1871710	1873752	307.304	9.3656	22.6213
STRG.9139	mRNA	AT3G06190	Chr3	-	1874158	1876919	403.408	14.959	36.1313
STRG.9140	mRNA	AT3G06200	Chr3	+	1877552	1879201	527.903	15.2954	36.9439
STRG.9141	mRNA	AT3G06210	Chr3	+	1880662	1883450	69.8412	2.02882	4.90033
STRG.9142	mRNA	AT3G06240	Chr3	+	1887346	1888828	155.94	4.57863	11.059
STRG.9143	mRNA	AT3G06250	Chr3	-	1888844	1892786	148.897	4.98318	12.0361
STRG.9145	mRNA	AT3G06270	Chr3	+	1896147	1898074	116.602	3.39158	8.19188
STRG.9146	mRNA	AT3G06310	Chr3	-	1913021	1914364	258.62	7.49522	18.1036
STRG.9147	mRNA	AT3G06320	Chr3	+	1914523	1915369	414.279	12.0248	29.0442
STRG.9148	mRNA	AT3G06290	Chr3	-	1899057	1907425	203.3	5.98062	14.4453
STRG.9149	mRNA	AT3G06300	Chr3	+	1907624	1909882	597.909	17.3189	41.8314
STRG.9150	mRNA	AT3G06330	Chr3	+	1917266	1919961	278.581	8.42924	20.3596
STRG.9151	mRNA	AT3G06340	Chr3	-	1920191	1923706	197.129	5.81454	14.0442
STRG.9152	mRNA	AT3G06360	Chr3	+	1928899	1929475	72.5997	2.1142	5.10656
STRG.9153	mRNA	AT3G06370	Chr3	-	1930411	1934081	94.1505	2.74186	6.62256
STRG.9154	mRNA	AT3G06350	Chr3	-	1924380	1927742	1085.99	37.0729	89.5444
STRG.9155	mRNA	AT3G06380	Chr3	+	1936171	1938181	487.083	16.9129	40.8507
STRG.9156	mRNA	AT3G06390	Chr3	-	1938763	1939767	280.286	8.16575	19.7232
STRG.9157	mRNA	AT3G06400	Chr3	+	1941010	1946951	617.959	17.9201	43.2834
STRG.9158	mRNA	AT3G06410	Chr3	-	1947202	1949756	331.192	9.61137	23.2149
STRG.9159	mRNA	AT3G06420	Chr3	-	1955026	1958280	393.946	11.4592	27.6781
STRG.9161	mRNA	AT3G06435	Chr3	-	1960313	1970821	162.058	4.71632	11.3916
STRG.9162	mRNA	AT3G06455	Chr3	+	1980807	1982379	45.8913	1.44098	3.48048
STRG.9163	mRNA	AT3G06440	Chr3	-	1972801	1975722	141.219	4.10768	9.92151
STRG.9164	mRNA	AT3G06450	Chr3	-	1975967	1980068	256.683	7.97345	19.2587
STRG.9165	mRNA	AT3G06490	Chr3	+	2004170	2006590	13.8664	0.401651	0.970129
STRG.9166	mRNA	AT3G06460	Chr3	+	1982662	1983683	31.1057	0.901001	2.17624
STRG.9167	mRNA	AT3G06470	Chr3	+	1984136	1985127	685.246	19.9508	48.1882
STRG.9168	mRNA	AT3G06480	Chr3	-	1986510	1990233	424.841	12.572	30.3659
STRG.9169	mRNA	AT3G06483	Chr3	-	1990493	1992699	437.465	12.6954	30.664
STRG.9170	mRNA	AT3G06500	Chr3	+	2012073	2015678	170.464	5.86984	14.1778
STRG.9171	mRNA	AT3G06510	Chr3	+	2016340	2019806	288.107	8.34865	20.165
STRG.9172	mRNA	AT3G06520	Chr3	+	2020411	2021540	7.70314	0.223128	0.538933
STRG.9173	mRNA	AT3G06540	Chr3	-	2034845	2037789	445.376	13.2746	32.0629
STRG.9174	mRNA	AT3G06530	Chr3	+	2022462	2033857	655.246	18.9901	45.8678
STRG.9175	mRNA	AT3G06550	Chr3	-	2039063	2042954	800.406	23.2354	56.1218
STRG.9176	mRNA	AT3G06570	Chr3	-	2046976	2048549	143.708	4.16355	10.0565
STRG.9177	mRNA	AT3G06580	Chr3	-	2048961	2051967	626.067	18.3149	44.2369
STRG.9179	mRNA	AT3G06590	Chr3	-	2054484	2055397	792.409	22.968	55.476
STRG.9180	mRNA	AT3G06630	Chr3	-	2069487	2074008	11.5966	0.446756	1.07908
STRG.9181	mRNA	AT3G06640	Chr3	-	2075037	2075395	5.37	0.155546	0.3757
STRG.9182	mRNA	AT3G06610	Chr3	+	2060729	2062052	367.953	10.7232	25.9005
STRG.9183	mRNA	AT3G06620	Chr3	-	2062307	2067355	168.34	4.87683	11.7793
STRG.9184	mRNA	AT3G06650	Chr3	-	2079074	2083373	1266.26	36.7085	88.6641
STRG.9185	mRNA	AT3G66652	Chr3	+	2083896	2087705	60.5447	1.75679	4.24326
STRG.9186	mRNA	AT3G66654	Chr3	+	2087989	2090554	646.757	22.9696	55.4799
STRG.9187	mRNA	AT3G66658	Chr3	-	2095006	2099177	277.527	8.04121	19.4224
STRG.9188	mRNA	AT3G06660	Chr3	+	2102538	2104894	161.427	4.6949	11.3399
STRG.9189	mRNA	AT3G06680	Chr3	-	2114151	2114918	160.388	5.42621	13.1062
STRG.9190	mRNA	AT3G06670	Chr3	-	2105541	2113429	498.61	16.0572	38.7839
STRG.9191	mRNA	AT3G06710	Chr3	+	2118197	2120065	12.6241	0.365666	0.883214
STRG.9192	mRNA	AT3G06700	Chr3	-	2117363	2117975	1865.47	64.4032	155.557
STRG.9193	mRNA	AT3G06750	Chr3	-	2129554	2130328	433.16	12.6474	30.548
STRG.9194	mRNA	AT3G06720	Chr3	+	2120340	2123993	1494.14	43.3546	104.717
STRG.9195	mRNA	AT3G06730	Chr3	+	2124236	2126028	518.24	15.0169	36.2712
STRG.9196	mRNA	AT3G06740	Chr3	+	2126439	2127456	318.77	9.26495	22.3782
STRG.9198	mRNA	AT3G06760	Chr3	+	2132809	2134602	268.943	9.60626	23.2025
STRG.9199	mRNA	AT3G06770	Chr3	-	2134806	2137270	191.706	5.72479	13.8274
STRG.9200	mRNA	AT3G06778	Chr3	-	2140080	2141513	53.0811	1.98829	4.80243
STRG.9201	mRNA	AT3G06790	Chr3	-	2144425	2145768	423.993	12.557	30.3297
STRG.9202	mRNA	AT3G06810	Chr3	+	2146413	2150484	448.45	12.9953	31.3882
STRG.9203	mRNA	AT3G06820	Chr3	-	2150836	2153516	208.067	7.21632	17.43
STRG.9205	mRNA	AT3G06840	Chr3	+	2156834	2157769	62.5727	1.88742	4.55879
STRG.9206	mRNA	AT3G06850	Chr3	-	2158014	2160748	463.848	14.4953	35.0114
STRG.9207	mRNA	AT3G06868	Chr3	+	2167625	2169269	89.4693	2.64022	6.37707
STRG.9208	mRNA	AT3G06860	Chr3	+	2161871	2166171	859.871	24.9149	60.1783
STRG.9209	mRNA	AT3G06890	Chr3	+	2176869	2177566	29.8309	0.8874	2.14339
STRG.9210	mRNA	AT3G06880	Chr3	-	2170236	2175777	99.1531	2.87798	6.95135
STRG.9212	mRNA	AT3G06910	Chr3	-	2178760	2181238	66.1904	1.92087	4.63957
STRG.9213	mRNA	AT3G06920	Chr3	+	2181391	2185062	62.3123	1.90957	4.61228
STRG.9214	mRNA	AT3G06930	Chr3	-	2185134	2192603	291.492	8.47784	20.477
STRG.9215	mRNA	AT3G06950	Chr3	+	2192835	2194313	229.546	7.00739	16.9253
STRG.9216	mRNA	AT3G06960	Chr3	-	2194356	2196568	359.815	10.4855	25.3261
STRG.9217	mRNA	AT3G06990	Chr3	+	2206358	2208313	28.3962	0.852685	2.05954
STRG.9218	mRNA	AT3G06980	Chr3	+	2201526	2204844	325.545	9.42968	22.776
STRG.9219	mRNA	AT3G07000	Chr3	+	2209404	2211320	48.4293	1.43034	3.45478
STRG.9220	mRNA	AT3G07010	Chr3	-	2212724	2216433	355.77	10.3358	24.9646
STRG.9221	mRNA	AT3G07020	Chr3	-	2217663	2221706	372.418	11.6863	28.2267
STRG.9222	mRNA	AT3G07030	Chr3	-	2222658	2225449	148.057	4.28984	10.3615
STRG.9223	mRNA	AT3G07040	Chr3	-	2225838	2229111	112.51	3.25894	7.8715
STRG.9224	mRNA	AT3G07050	Chr3	-	2229496	2232356	800.429	23.2208	56.0865
STRG.9225	mRNA	AT3G07060	Chr3	+	2232648	2237155	104.409	3.02552	7.3077
STRG.9226	mRNA	AT3G07070	Chr3	+	2238257	2238857	13.2708	0.388691	0.938829
STRG.9228	mRNA	AT3G07080	Chr3	+	2241055	2242721	176.515	5.1287	12.3876
STRG.9229	mRNA	AT3G07090	Chr3	-	2242999	2244846	1240.02	39.1124	94.4704
STRG.9230	mRNA	AT3G07100	Chr3	-	2245231	2250728	1513.29	52.8514	127.655
STRG.9231	mRNA	AT3G07130	Chr3	-	2255981	2258046	120.664	3.49659	8.4455
STRG.9232	mRNA	AT3G07110	Chr3	+	2252019	2253514	3444.4	99.7796	241.003
STRG.9233	mRNA	AT3G07195	Chr3	+	2288835	2290507	331.864	9.62989	23.2596
STRG.9234	mRNA	AT3G07200	Chr3	+	2290710	2292743	77.7936	2.26888	5.48015
STRG.9235	mRNA	AT3G07210	Chr3	-	2292823	2295429	137.702	4.0029	9.66842
STRG.9237	mRNA	AT3G07220	Chr3	+	2297904	2299592	360.233	10.4672	25.2819
STRG.9238	mRNA	AT3G07230	Chr3	+	2299787	2300958	365.764	10.5946	25.5898
STRG.9239	mRNA	AT3G07140	Chr3	+	2261174	2263878	344.889	11.2219	27.1049
STRG.9240	mRNA	AT3G07150	Chr3	-	2263966	2264662	25.2243	0.935001	2.25836
STRG.9241	mRNA	AT3G07160	Chr3	-	2264953	2279920	875.442	25.3646	61.2645
STRG.9242	mRNA	AT3G07170	Chr3	+	2280140	2282202	223.954	6.49687	15.6923
STRG.9243	mRNA	AT3G07180	Chr3	-	2282244	2285523	470.718	14.0538	33.9448
STRG.9244	mRNA	AT3G07190	Chr3	-	2285800	2287507	144.834	4.19628	10.1355
STRG.9245	mRNA	AT3G07270	Chr3	+	2315041	2317036	617.536	17.8923	43.2163
STRG.9246	mRNA	AT3G07280	Chr3	-	2317429	2321472	183.912	5.8874	14.2202
STRG.9247	mRNA	AT3G07300	Chr3	-	2324626	2327625	464.916	13.5859	32.8149
STRG.9248	mRNA	AT3G07310	Chr3	-	2327840	2329826	440.453	12.7888	30.8895
STRG.9249	mRNA	AT3G07320	Chr3	-	2332031	2334017	557.14	16.3349	39.4547
STRG.9250	mRNA	AT3G07330	Chr3	-	2335589	2339101	608.255	17.6311	42.5855
STRG.9251	mRNA	AT3G07340	Chr3	-	2340860	2343452	127.906	3.70907	8.95873
STRG.9252	mRNA	AT3G07350	Chr3	+	2347522	2349174	216.11	6.45296	15.5862
STRG.9253	mRNA	AT3G07360	Chr3	+	2354889	2356816	392.823	12.6734	30.6108
STRG.9254	mRNA	AT3G07370	Chr3	-	2358087	2360390	193.537	5.60596	13.5404
STRG.9256	mRNA	AT3G07390	Chr3	+	2365456	2366575	977.11	28.9913	70.0242
STRG.9257	mRNA	AT3G07400	Chr3	+	2367224	2372421	192.965	5.76123	13.9154
STRG.9258	mRNA	AT3G07410	Chr3	-	2372347	2373547	106.994	3.11697	7.5286
STRG.9259	mRNA	AT3G07420	Chr3	-	2373947	2376931	72.032	2.08781	5.04281
STRG.9260	mRNA	AT3G07425	Chr3	+	2378312	2378769	9.35371	0.270938	0.654412
STRG.9261	mRNA	AT3G07430	Chr3	+	2379194	2380242	1875.81	54.432	131.473
STRG.9262	mRNA	AT3G07440	Chr3	+	2381342	2383212	261.727	7.58907	18.3303
STRG.9263	mRNA	AT3G07460	Chr3	-	2384385	2385769	992.55	28.7995	69.561
STRG.9264	mRNA	AT3G07490	Chr3	+	2391126	2391863	6.13415	0.177681	0.429162
STRG.9265	mRNA	AT3G07470	Chr3	-	2386914	2388475	1413.57	40.98	98.9813
STRG.9266	mRNA	AT3G07480	Chr3	+	2388969	2389699	2448.26	71.022	171.543
STRG.9267	mRNA	AT3G07500	Chr3	+	2392299	2393776	45.1199	1.30693	3.15671
STRG.9268	mRNA	AT3G07510	Chr3	-	2393701	2394655	429.397	13.5373	32.6975
STRG.9269	mRNA	AT3G07522	Chr3	-	2394984	2400437	50.0119	1.58212	3.82138
STRG.9270	mRNA	AT3G07530	Chr3	+	2400579	2404340	50.0199	1.46112	3.52914
STRG.9271	mRNA	AT3G07540	Chr3	-	2404553	2407566	326.166	9.47057	22.8748
STRG.9272	mRNA	AT3G07550	Chr3	+	2409482	2410358	108.712	3.17446	7.66745
STRG.9273	mRNA	AT3G07560	Chr3	-	2411230	2413450	1181.79	40.7694	98.4727
STRG.9274	mRNA	AT3G07565	Chr3	+	2413634	2415786	293.52	8.74055	21.1115
STRG.9275	mRNA	AT3G07568	Chr3	-	2416242	2417794	527.345	15.6432	37.7838
STRG.9276	mRNA	AT3G07570	Chr3	-	2418087	2420291	260.993	7.87259	19.0151
STRG.9277	mRNA	AT3G07580	Chr3	-	2421084	2422803	165.228	4.78652	11.5612
STRG.9278	mRNA	AT3G07590	Chr3	+	2423080	2424154	119.266	4.84443	11.701
STRG.9279	mRNA	AT3G07600	Chr3	-	2424155	2425014	31.4507	1.41079	3.40757
STRG.9280	mRNA	AT3G07610	Chr3	+	2426077	2433152	141.637	5.80096	14.0114
STRG.9281	mRNA	AT3G07630	Chr3	+	2435456	2437964	448.77	13.0094	31.4224
STRG.9282	mRNA	AT3G07640	Chr3	+	2438116	2439889	305.309	8.84786	21.3707
STRG.9283	mRNA	AT3G07650	Chr3	+	2441628	2444429	182.213	5.28861	12.7739
STRG.9284	mRNA	AT3G07660	Chr3	-	2444728	2450642	865.288	25.0852	60.5896
STRG.9285	mRNA	AT3G07720	Chr3	+	2465377	2467137	157.041	4.58186	11.0668
STRG.9286	mRNA	AT3G07730	Chr3	-	2468172	2469181	4.54715	1.28639	3.10709
STRG.9287	mRNA	AT3G07740	Chr3	-	2469828	2473106	94.7539	2.97895	7.19523
STRG.9288	mRNA	AT3G07750	Chr3	+	2473522	2475426	134.531	3.89681	9.41219
STRG.9289	mRNA	AT3G07670	Chr3	+	2451593	2455065	196.855	5.71099	13.7941
STRG.9290	mRNA	AT3G07680	Chr3	+	2455290	2456817	1253.65	36.3288	87.7471
STRG.9291	mRNA	AT3G07690	Chr3	+	2457091	2459591	103.588	3.54994	8.57438
STRG.9292	mRNA	AT3G07700	Chr3	-	2459500	2463866	553.345	17.3654	41.9436
STRG.9293	mRNA	AT3G07760	Chr3	+	2476388	2478580	297.605	16.8324	40.6562
STRG.9294	mRNA	AT3G07770	Chr3	+	2479003	2484262	1153.87	34.4621	83.2383
STRG.9295	mRNA	AT3G07780	Chr3	+	2484471	2487024	662.792	21.2296	51.2771
STRG.9296	mRNA	AT3G07790	Chr3	+	2487368	2489274	564.712	16.6652	40.2525
STRG.9297	mRNA	AT3G07800	Chr3	-	2489793	2491064	7865.3	246.708	595.887
STRG.9298	mRNA	AT3G07810	Chr3	+	2492268	2495790	1189.1	34.4513	83.2122
STRG.9299	mRNA	AT3G07860	Chr3	+	2507897	2509468	165.399	5.67493	13.707
STRG.9300	mRNA	AT3G07870	Chr3	+	2510751	2512603	222.041	6.44953	15.5779
STRG.9301	mRNA	AT3G07880	Chr3	+	2513990	2515956	485.069	14.0537	33.9447
STRG.9302	mRNA	AT3G07890	Chr3	-	2516405	2519449	389.266	12.3827	29.9087
STRG.9303	mRNA	AT3G07900	Chr3	+	2520723	2522880	20.4099	0.610275	1.47403
STRG.9304	mRNA	AT3G07910	Chr3	-	2523199	2524135	869.95	25.217	60.9081
STRG.9305	mRNA	AT3G07930	Chr3	+	2526617	2528411	82.3816	2.39391	5.78216
STRG.9306	mRNA	AT3G07940	Chr3	+	2529029	2531565	202.884	5.88004	14.2024
STRG.9307	mRNA	AT3G07950	Chr3	+	2531890	2534470	871.313	25.255	60.9998
STRG.9308	mRNA	AT3G07960	Chr3	+	2534875	2538332	24.4227	0.707424	1.70868
STRG.9309	mRNA	AT3G07970	Chr3	+	2541551	2543263	31.0084	0.898182	2.16943
STRG.9310	mRNA	AT3G07980	Chr3	-	2543609	2551232	177.897	5.16034	12.4641
STRG.9311	mRNA	AT3G07990	Chr3	+	2552444	2554741	95.7502	2.77348	6.69895
STRG.9312	mRNA	AT3G08000	Chr3	-	2555091	2555861	19.1684	0.562603	1.35889
STRG.9313	mRNA	AT3G08010	Chr3	+	2555990	2557458	353.498	11.0101	26.5933
STRG.9314	mRNA	AT3G08020	Chr3	-	2557469	2561792	123.324	3.99413	9.64725
STRG.9315	mRNA	AT3G08040	Chr3	-	2566962	2572162	34.1221	0.988375	2.38728
STRG.9316	mRNA	AT3G08030	Chr3	+	2564022	2565974	1038.91	32.801	79.2261
STRG.9317	mRNA	AT3G08490	Chr3	-	2574058	2574634	16.8196	0.487195	1.17675
STRG.9318	mRNA	AT3G08500	Chr3	-	2577501	2578258	13.5363	0.39209	0.947037
STRG.9319	mRNA	AT3G08550	Chr3	+	2596411	2599924	387.022	11.2189	27.0976
STRG.9320	mRNA	AT3G08505	Chr3	-	2580125	2582208	46.6191	1.35447	3.27153
STRG.9321	mRNA	AT3G08510	Chr3	-	2582368	2585793	864.497	25.0528	60.5113
STRG.9322	mRNA	AT3G08520	Chr3	+	2585957	2586403	932.694	27.0929	65.439
STRG.9323	mRNA	AT3G08530	Chr3	-	2586858	2595618	3042.98	88.1843	212.997
STRG.9324	mRNA	AT3G08570	Chr3	-	2602222	2604606	17.3071	0.501314	1.21085
STRG.9325	mRNA	AT3G08580	Chr3	-	2605478	2607799	23464.6	680.198	1642.92
STRG.9326	mRNA	AT3G08590	Chr3	-	2608420	2611424	2203.03	63.8586	154.241
STRG.9327	mRNA	AT3G08600	Chr3	+	2612345	2614303	189.816	5.60168	13.5301
STRG.9328	mRNA	AT3G08610	Chr3	-	2615441	2616805	2560.32	74.2082	179.239
STRG.9329	mRNA	AT3G08660	Chr3	+	2631470	2633452	20.3087	0.880485	2.12669
STRG.9330	mRNA	AT3G08620	Chr3	+	2617785	2620549	252.801	9.73193	23.5061
STRG.9331	mRNA	AT3G08650	Chr3	-	2624426	2627444	504.294	14.833	35.8271
STRG.9332	mRNA	AT3G08670	Chr3	+	2633750	2636768	645.799	18.7142	45.2014
STRG.9333	mRNA	AT3G08680	Chr3	+	2637555	2640846	603.365	17.9582	43.3755
STRG.9334	mRNA	AT3G08690	Chr3	+	2641163	2642653	780.85	26.9203	65.022
STRG.9335	mRNA	AT3G08710	Chr3	+	2645190	2646509	614.201	18.8939	45.6356
STRG.9336	mRNA	AT3G08720	Chr3	-	2648532	2651141	216.457	6.51287	15.7309
STRG.9337	mRNA	AT3G08730	Chr3	-	2651421	2654190	540.566	18.1208	43.7681
STRG.9338	mRNA	AT3G08740	Chr3	-	2654681	2656212	1915.7	55.5049	134.064
STRG.9339	mRNA	AT3G08760	Chr3	-	2657945	2660925	413.893	14.7922	35.7284
STRG.9340	mRNA	AT3G08770	Chr3	-	2664154	2664811	759.957	22.03	53.2103
STRG.9341	mRNA	AT3G08780	Chr3	-	2666101	2667472	353.938	10.2542	24.7674
STRG.9342	mRNA	AT3G08800	Chr3	+	2671141	2675217	58.7776	1.73261	4.18488
STRG.9343	mRNA	AT3G08810	Chr3	-	2675464	2676698	10.5668	0.322119	0.778031
STRG.9344	mRNA	AT3G08860	Chr3	-	2696568	2699263	77.5348	2.2489	5.43191
STRG.9345	mRNA	AT3G08870	Chr3	-	2700377	2702665	27.4548	0.805817	1.94633
STRG.9346	mRNA	AT3G08820	Chr3	-	2677245	2679168	28.7006	0.841559	2.03267
STRG.9347	mRNA	AT3G08840	Chr3	-	2679525	2686222	193.662	5.74195	13.8689
STRG.9348	mRNA	AT3G08850	Chr3	-	2686528	2695295	977.018	28.3255	68.4162
STRG.9349	mRNA	AT3G08947	Chr3	+	2723222	2726936	122.692	4.31101	10.4126
STRG.9350	mRNA	AT3G08950	Chr3	+	2727248	2729654	174.318	5.09402	12.3039
STRG.9351	mRNA	AT3G08960	Chr3	-	2729628	2736965	328.671	10.4493	25.2388
STRG.9352	mRNA	AT3G08880	Chr3	+	2702994	2704355	76.5594	2.56126	6.18635
STRG.9353	mRNA	AT3G08890	Chr3	+	2706659	2709413	58.7633	3.08521	7.45188
STRG.9354	mRNA	AT3G08910	Chr3	-	2710165	2711876	171.301	4.96186	11.9847
STRG.9355	mRNA	AT3G08920	Chr3	+	2712255	2713215	292.509	8.50264	20.5369
STRG.9356	mRNA	AT3G08930	Chr3	+	2713375	2717362	1307.83	37.9006	91.5435
STRG.9357	mRNA	AT3G08940	Chr3	+	2717614	2718327	18843.6	546.987	1321.17
STRG.9358	mRNA	AT3G08943	Chr3	-	2718934	2722629	634.457	18.4188	44.4881
STRG.9359	mRNA	AT3G09010	Chr3	+	2749911	2752326	106.401	3.42849	8.28104
STRG.9360	mRNA	AT3G08970	Chr3	+	2737537	2740317	188.167	5.45042	13.1647
STRG.9361	mRNA	AT3G08990	Chr3	+	2740776	2744835	66.4329	2.4411	5.89614
STRG.9362	mRNA	AT3G09000	Chr3	+	2745664	2748453	536.448	15.5749	37.619
STRG.9363	mRNA	AT3G09032	Chr3	-	2757289	2758120	102.569	2.9997	7.24535
STRG.9364	mRNA	AT3G09030	Chr3	+	2753255	2756563	320.17	11.2273	27.1181
STRG.9365	mRNA	AT3G09035	Chr3	+	2758841	2760438	113.635	3.30075	7.97249
STRG.9366	mRNA	AT3G09040	Chr3	-	2760347	2764587	17.6169	0.510452	1.23293
STRG.9367	mRNA	AT3G09050	Chr3	+	2764810	2766179	232.388	7.08342	17.109
STRG.9368	mRNA	AT3G09070	Chr3	-	2768767	2771075	131.824	4.2274	10.2107
STRG.9369	mRNA	AT3G09080	Chr3	-	2781411	2781891	3.4382	0.09959	0.240546
STRG.9370	mRNA	AT3G09130	Chr3	+	2799585	2800508	6.8658	0.201099	0.485726
STRG.9371	mRNA	AT3G09150	Chr3	+	2803558	2805696	85.168	3.24015	7.82613
STRG.9372	mRNA	AT3G09160	Chr3	-	2805630	2806979	31.4555	1.00087	2.41746
STRG.9373	mRNA	AT3G09162	Chr3	-	2807335	2808311	13.7492	0.422865	1.02137
STRG.9374	mRNA	AT3G09090	Chr3	-	2782754	2787806	597.196	17.3188	41.831
STRG.9375	mRNA	AT3G09100	Chr3	-	2787997	2793512	378.408	13.4911	32.5858
STRG.9376	mRNA	AT3G09230	Chr3	+	2833387	2835454	76.0692	2.21989	5.36181
STRG.9377	mRNA	AT3G09240	Chr3	-	2835468	2838231	20.7193	0.601321	1.4524
STRG.9378	mRNA	AT3G09180	Chr3	+	2819112	2821316	318.112	9.21707	22.2625
STRG.9379	mRNA	AT3G09200	Chr3	-	2823162	2825138	8567.43	248.254	599.623
STRG.9380	mRNA	AT3G09210	Chr3	-	2825283	2826878	252.995	7.81691	18.8806
STRG.9381	mRNA	AT3G09220	Chr3	-	2827279	2830607	813.263	23.5774	56.9478
STRG.9382	mRNA	AT3G09270	Chr3	-	2848363	2849330	367.428	11.055	26.7018
STRG.9383	mRNA	AT3G09290	Chr3	+	2856061	2856879	21.2979	0.646125	1.56062
STRG.9384	mRNA	AT3G09330	Chr3	-	2866495	2866984	4.51429	0.13076	0.315832
STRG.9385	mRNA	AT3G09250	Chr3	+	2839020	2840109	282.826	8.26784	19.9698
STRG.9386	mRNA	AT3G09260	Chr3	-	2840496	2843818	18949.3	549.248	1326.63
STRG.9387	mRNA	AT3G09300	Chr3	+	2857871	2860484	984.615	28.5725	69.0128
STRG.9388	mRNA	AT3G09320	Chr3	-	2861762	2864256	313.363	9.08174	21.9357
STRG.9389	mRNA	AT3G09350	Chr3	+	2871060	2873311	588.88	20.3872	49.2423
STRG.9390	mRNA	AT3G09360	Chr3	+	2873475	2878572	100.878	2.92587	7.06702
STRG.9391	mRNA	AT3G09370	Chr3	+	2879397	2882327	147.941	4.31694	10.427
STRG.9392	mRNA	AT3G09390	Chr3	-	2889525	2890273	1426.07	41.3598	99.8987
STRG.9393	mRNA	AT3G09400	Chr3	-	2891224	2891701	10.1454	0.296382	0.715869
STRG.9394	mRNA	AT3G09520	Chr3	+	2923677	2925770	27.4642	0.812343	1.9621
STRG.9395	mRNA	AT3G09540	Chr3	-	2929005	2931214	127.673	3.71448	8.9718
STRG.9396	mRNA	AT3G09550	Chr3	+	2932882	2934309	12.7103	0.368164	0.889247
STRG.9397	mRNA	AT3G09560	Chr3	-	2934604	2939458	121.509	3.78609	9.14475
STRG.9398	mRNA	AT3G09570	Chr3	+	2940439	2942154	648.4	18.7879	45.3794
STRG.9399	mRNA	AT3G09580	Chr3	-	2942536	2944074	263.634	7.95769	19.2207
STRG.9400	mRNA	AT3G09405	Chr3	-	2894825	2897462	279.919	8.11492	19.6004
STRG.9401	mRNA	AT3G09410	Chr3	-	2897646	2901011	226.357	6.69295	16.1659
STRG.9402	mRNA	AT3G09430	Chr3	+	2901257	2903029	15.7484	0.48804	1.17879
STRG.9403	mRNA	AT3G09440	Chr3	-	2903257	2905807	11592.5	335.947	811.431
STRG.9404	mRNA	AT3G09455	Chr3	-	2910390	2911310	114.951	4.20575	10.1584
STRG.9405	mRNA	AT3G09470	Chr3	-	2911561	2914503	258.724	8.19843	19.8021
STRG.9406	mRNA	AT3G09480	Chr3	-	2914822	2915299	82.659	2.46458	5.95284
STRG.9407	mRNA	AT3G09500	Chr3	+	2916951	2918087	5274.26	152.968	369.472
STRG.9408	mRNA	AT3G09600	Chr3	+	2946355	2949035	106.154	3.62279	8.75032
STRG.9409	mRNA	AT3G09640	Chr3	+	2957643	2957932	3.52736	0.102173	0.246784
STRG.9410	mRNA	AT3G09630	Chr3	+	2954685	2955687	3762.79	109.03	263.347
STRG.9411	mRNA	AT3G09650	Chr3	+	2958647	2961233	176.998	5.24962	12.6797
STRG.9412	mRNA	AT3G09660	Chr3	-	2961132	2966152	55.4052	1.60844	3.88494
STRG.9413	mRNA	AT3G09670	Chr3	+	2966388	2969010	134.234	3.89768	9.41428
STRG.9414	mRNA	AT3G09680	Chr3	-	2969142	2969827	10.5656	0.30604	0.739196
STRG.9415	mRNA	AT3G09690	Chr3	+	2971879	2974840	224.952	8.72561	21.0755
STRG.9416	mRNA	AT3G09700	Chr3	-	2974867	2976275	324.302	9.4462	22.8159
STRG.9417	mRNA	AT3G09710	Chr3	-	2976611	2979299	89.8136	2.95317	7.13297
STRG.9418	mRNA	AT3G09720	Chr3	-	2980258	2983595	258.084	7.47802	18.0621
STRG.9419	mRNA	AT3G09730	Chr3	+	2983875	2986533	23.1548	0.722975	1.74624
STRG.9420	mRNA	AT3G09735	Chr3	-	2986606	2988024	707.708	20.5372	49.6048
STRG.9421	mRNA	AT3G09740	Chr3	+	2989486	2991702	1738.41	50.3888	121.707
STRG.9422	mRNA	AT3G09760	Chr3	-	2992696	2995641	199.871	5.79166	13.9889
STRG.9423	mRNA	AT3G09780	Chr3	-	3000738	3003293	24.0915	0.733313	1.77121
STRG.9424	mRNA	AT3G09770	Chr3	-	2996285	2998100	649.315	18.8548	45.541
STRG.9426	mRNA	AT3G09800	Chr3	-	3006630	3008469	92.5185	3.53028	8.52688
STRG.9427	mRNA	AT3G09810	Chr3	+	3008699	3011523	430.97	12.4937	30.1768
STRG.9428	mRNA	AT3G09820	Chr3	+	3012011	3014814	4392.89	127.275	307.415
STRG.9429	mRNA	AT3G09830	Chr3	+	3016540	3018949	368.191	10.7504	25.9661
STRG.9430	mRNA	AT3G09880	Chr3	+	3029481	3032167	404.726	11.7273	28.3255
STRG.9431	mRNA	AT3G09890	Chr3	+	3032645	3034396	142.006	4.11331	9.93511
STRG.9432	mRNA	AT3G09900	Chr3	+	3034556	3036612	308.094	8.94391	21.6027
STRG.9433	mRNA	AT3G09910	Chr3	-	3036710	3038154	23.3838	0.712271	1.72039
STRG.9434	mRNA	AT3G09840	Chr3	+	3019289	3023000	5917.45	171.507	414.25
STRG.9435	mRNA	AT3G09860	Chr3	+	3026082	3027227	796.991	23.1156	55.8325
STRG.9436	mRNA	AT3G09920	Chr3	-	3040313	3044770	147.309	5.35216	12.9274
STRG.9437	mRNA	AT3G09922	Chr3	+	3050912	3051391	100.885	2.92223	7.05822
STRG.9438	mRNA	AT3G09925	Chr3	-	3051689	3052817	165.949	4.80685	11.6103
STRG.9439	mRNA	AT3G09950	Chr3	-	3060220	3060631	6.90534	0.200019	0.483117
STRG.9440	mRNA	AT3G09940	Chr3	-	3056375	3059127	586.188	16.9803	41.0135
STRG.9441	mRNA	AT3G09960	Chr3	+	3061968	3063579	53.4871	1.5493	3.7421
STRG.9442	mRNA	AT3G09970	Chr3	+	3063779	3065505	247.708	7.18659	17.3582
STRG.9443	mRNA	AT3G09980	Chr3	+	3069226	3071442	244.491	7.14019	17.2461
STRG.9444	mRNA	AT3G10000	Chr3	+	3077830	3078163	7.77545	0.225222	0.543992
STRG.9445	mRNA	AT3G10010	Chr3	-	3081759	3088526	97.7864	2.83668	6.8516
STRG.9446	mRNA	AT3G10020	Chr3	-	3090883	3091794	273.878	8.13765	19.6553
STRG.9447	mRNA	AT3G10030	Chr3	-	3092196	3094968	309.61	9.35057	22.585
STRG.9448	mRNA	AT3G10040	Chr3	-	3096298	3098148	305.634	9.16268	22.1311
STRG.9449	mRNA	AT3G10050	Chr3	-	3098748	3101786	636.88	18.6565	45.0621
STRG.9450	mRNA	AT3G10080	Chr3	-	3107326	3108162	206.247	5.9791	14.4417
STRG.9451	mRNA	AT3G10060	Chr3	+	3102127	3104003	524.047	15.2254	36.7749
STRG.9452	mRNA	AT3G10070	Chr3	-	3103954	3106798	248.36	7.30337	17.6402
STRG.9453	mRNA	AT3G10090	Chr3	-	3108850	3110026	478.306	13.8545	33.4636
STRG.9455	mRNA	AT3G10110	Chr3	+	3116128	3117459	145.267	4.21324	10.1765
STRG.9456	mRNA	AT3G10116	Chr3	+	3126258	3126649	1.74342	0.059456	0.143608
STRG.9457	mRNA	AT3G10130	Chr3	-	3130946	3133169	313.889	9.12338	22.0362
STRG.9458	mRNA	AT3G10140	Chr3	+	3134926	3137402	114.046	3.51446	8.48868
STRG.9459	mRNA	AT3G10160	Chr3	-	3139403	3144504	205.152	5.9443	14.3576
STRG.9460	mRNA	AT3G10180	Chr3	-	3146216	3147127	17.6645	0.81738	1.97426
STRG.9462	mRNA	AT3G10190	Chr3	+	3155289	3156136	228.993	6.76061	16.3293
STRG.9463	mRNA	AT3G10200	Chr3	+	3157487	3160184	17.9982	0.521331	1.2592
STRG.9464	mRNA	AT3G10210	Chr3	-	3160215	3161612	133.684	4.40401	10.6373
STRG.9465	mRNA	AT3G10220	Chr3	+	3161758	3164169	280.184	8.16932	19.7318
STRG.9466	mRNA	AT3G10230	Chr3	-	3164079	3166078	451.303	13.1429	31.7449
STRG.9468	mRNA	AT3G10290	Chr3	-	3184620	3185342	30.953	0.896578	2.16556
STRG.9469	mRNA	AT3G10250	Chr3	-	3167904	3170934	287.01	9.09918	21.9778
STRG.9470	mRNA	AT3G10260	Chr3	-	3171235	3172931	245.044	7.6162	18.3958
STRG.9471	mRNA	AT3G10270	Chr3	-	3173497	3179726	194.232	5.62634	13.5896
STRG.9472	mRNA	AT3G10300	Chr3	+	3186331	3188277	1053.73	30.6294	73.9808
STRG.9473	mRNA	AT3G10310	Chr3	+	3189996	3195046	106.351	3.0929	7.47046
STRG.9474	mRNA	AT3G10320	Chr3	-	3196612	3197348	109.201	3.17562	7.67026
STRG.9475	mRNA	AT3G10330	Chr3	+	3199774	3201874	279.471	8.09679	19.5566
STRG.9476	mRNA	AT3G10340	Chr3	+	3204039	3207562	109.607	3.19654	7.72078
STRG.9477	mRNA	AT3G10350	Chr3	+	3208245	3210974	573.478	16.6596	40.239
STRG.9478	mRNA	AT3G10360	Chr3	-	3211082	3215548	252.625	7.32585	17.6945
STRG.9479	mRNA	AT3G10420	Chr3	+	3239215	3242525	286.265	8.30586	20.0616
STRG.9480	mRNA	AT3G10440	Chr3	+	3245356	3247490	37.4233	1.084	2.61824
STRG.9482	mRNA	AT3G10450	Chr3	+	3249551	3252505	99.7808	2.89097	6.98273
STRG.9483	mRNA	AT3G10470	Chr3	+	3260344	3261690	7.61396	0.325527	0.786263
STRG.9484	mRNA	AT3G10370	Chr3	+	3216445	3219203	465.543	13.5011	32.61
STRG.9485	mRNA	AT3G10380	Chr3	-	3219507	3228949	958.361	27.7789	67.0959
STRG.9486	mRNA	AT3G10390	Chr3	+	3229074	3232412	168.313	5.09134	12.2974
STRG.9487	mRNA	AT3G10405	Chr3	-	3233552	3235107	189.122	8.08435	19.5266
STRG.9488	mRNA	AT3G10410	Chr3	-	3235275	3238104	354.469	10.2741	24.8156
STRG.9489	mRNA	AT3G10520	Chr3	-	3276278	3277862	483.107	14.0114	33.8426
STRG.9490	mRNA	AT3G10480	Chr3	+	3264379	3270853	551.376	38.4919	92.9716
STRG.9491	mRNA	AT3G10500	Chr3	+	3271513	3274060	904.939	26.2314	63.3582
STRG.9492	mRNA	AT3G10525	Chr3	-	3281390	3282011	605.076	17.6352	42.5952
STRG.9493	mRNA	AT3G10530	Chr3	+	3285890	3288853	373.897	10.8324	26.1642
STRG.9494	mRNA	AT3G10570	Chr3	+	3302066	3303736	37.0024	1.23613	2.98571
STRG.9495	mRNA	AT3G10540	Chr3	+	3289694	3292824	195.412	5.66904	13.6928
STRG.9496	mRNA	AT3G10550	Chr3	-	3292863	3298560	130.321	3.78089	9.13219
STRG.9497	mRNA	AT3G10572	Chr3	+	3304289	3306485	146.034	4.22999	10.2169
STRG.9498	mRNA	AT3G10590	Chr3	-	3310454	3311050	5.58788	0.161857	0.390944
STRG.9499	mRNA	AT3G10600	Chr3	+	3315132	3317171	4.37421	0.143401	0.346364
STRG.9500	mRNA	AT3G10610	Chr3	+	3318988	3320137	840.844	24.3707	58.864
STRG.9501	mRNA	AT3G10620	Chr3	+	3320267	3321697	386.873	11.5496	27.8963
STRG.9502	mRNA	AT3G10640	Chr3	-	3323366	3325026	1036.47	30.029	72.5306
STRG.9503	mRNA	AT3G10650	Chr3	-	3325180	3334933	700.171	32.6289	78.8105
STRG.9504	mRNA	AT3G10670	Chr3	-	3335147	3337392	1039.1	30.1375	72.7929
STRG.9505	mRNA	AT3G10690	Chr3	-	3339461	3346394	417.793	12.1116	29.2539
STRG.9506	mRNA	AT3G10700	Chr3	-	3346548	3350989	190.605	5.52425	13.343
STRG.9507	mRNA	AT3G10710	Chr3	+	3352241	3354440	57.0021	1.66013	4.0098
STRG.9508	mRNA	AT3G10720	Chr3	-	3354535	3357609	1566.7	45.5546	110.031
STRG.9509	mRNA	AT3G10750	Chr3	+	3368019	3368639	5.67311	0.216707	0.523425
STRG.9510	mRNA	AT3G10730	Chr3	-	3358300	3360673	208.705	6.05142	14.6163
STRG.9511	mRNA	AT3G10740	Chr3	-	3360882	3366446	474.039	13.7531	33.2185
STRG.9512	mRNA	AT3G10760	Chr3	+	3369445	3371319	385.292	11.2056	27.0654
STRG.9513	mRNA	AT3G10770	Chr3	-	3372274	3374223	1067.89	30.9488	74.7525
STRG.9514	mRNA	AT3G10815	Chr3	-	3384980	3386427	29.1075	1.20189	2.90299
STRG.9515	mRNA	AT3G10820	Chr3	+	3387122	3389806	53.7261	1.64218	3.96644
STRG.9516	mRNA	AT3G10800	Chr3	+	3379269	3381240	496.335	14.4384	34.874
STRG.9517	mRNA	AT3G10810	Chr3	-	3381638	3384550	465.595	13.5479	32.7231
STRG.9518	mRNA	AT3G10840	Chr3	-	3391018	3393335	84.9264	2.46489	5.9536
STRG.9519	mRNA	AT3G10880	Chr3	+	3406093	3407256	12.5729	0.364184	0.879633
STRG.9520	mRNA	AT3G10850	Chr3	-	3397302	3399541	544.728	21.1511	51.0874
STRG.9521	mRNA	AT3G10860	Chr3	+	3399762	3400877	1567.15	45.4495	109.777
STRG.9522	mRNA	AT3G10870	Chr3	-	3401139	3402646	121.509	3.53331	8.53421
STRG.9523	mRNA	AT3G10910	Chr3	-	3412937	3413854	88.6841	2.64501	6.38864
STRG.9524	mRNA	AT3G10940	Chr3	-	3422051	3423471	64.3266	2.26113	5.46143
STRG.9525	mRNA	AT3G10915	Chr3	-	3415925	3417779	233.899	8.72787	21.0809
STRG.9526	mRNA	AT3G10920	Chr3	+	3418001	3419806	1597.26	46.2831	111.79
STRG.9527	mRNA	AT3G10930	Chr3	-	3420075	3420922	373.223	10.8338	26.1675
STRG.9528	mRNA	AT3G10960	Chr3	-	3424826	3426765	157.574	5.885	14.2144
STRG.9529	mRNA	AT3G10970	Chr3	-	3433153	3436230	796.64	23.0815	55.7499
STRG.9530	mRNA	AT3G10980	Chr3	+	3438325	3441344	165.502	4.79892	11.5911
STRG.9531	mRNA	AT3G10985	Chr3	+	3442507	3443427	6907.69	200.405	484.049
STRG.9532	mRNA	AT3G10986	Chr3	-	3444118	3445682	12.627	0.365751	0.88342
STRG.9533	mRNA	AT3G11010	Chr3	-	3450505	3453914	179.901	5.92973	14.3224
STRG.9534	mRNA	AT3G11020	Chr3	+	3455431	3457063	27.5394	0.807731	1.95096
STRG.9535	mRNA	AT3G11030	Chr3	-	3457093	3459373	167.34	5.87421	14.1883
STRG.9536	mRNA	AT3G11040	Chr3	+	3459970	3465490	69.6223	2.01965	4.87817
STRG.9537	mRNA	AT3G11070	Chr3	+	3467731	3470112	366.525	10.6368	25.6917
STRG.9538	mRNA	AT3G11080	Chr3	+	3470408	3473720	79.3395	2.30917	5.57747
STRG.9539	mRNA	AT3G11090	Chr3	+	3475041	3475624	150.204	4.45955	10.7714
STRG.9540	mRNA	AT3G11100	Chr3	-	3476227	3477388	199.555	5.89906	14.2483
STRG.9541	mRNA	AT3G11150	Chr3	-	3492897	3494627	12.7575	0.369531	0.89255
STRG.9542	mRNA	AT3G11110	Chr3	+	3479912	3480790	25.7577	1.01789	2.45857
STRG.9543	mRNA	AT3G11120	Chr3	+	3481041	3481488	475.754	13.8857	33.5388
STRG.9544	mRNA	AT3G11130	Chr3	-	3481985	3491941	3156.94	91.5016	221.009
STRG.9545	mRNA	AT3G11170	Chr3	+	3499795	3502357	2412.12	69.9187	168.879
STRG.9546	mRNA	AT3G11200	Chr3	-	3508044	3510631	1317.9	41.3504	99.8759
STRG.9547	mRNA	AT3G11260	Chr3	+	3527674	3528100	6.77358	0.280003	0.676307
STRG.9548	mRNA	AT3G11210	Chr3	-	3510920	3513049	187.495	5.44053	13.1408
STRG.9549	mRNA	AT3G11220	Chr3	-	3513620	3516403	210.874	6.1261	14.7967
STRG.9550	mRNA	AT3G11230	Chr3	+	3516606	3518384	133.152	4.24172	10.2453
STRG.9551	mRNA	AT3G11240	Chr3	-	3518462	3521095	98.2772	2.86392	6.9174
STRG.9552	mRNA	AT3G11250	Chr3	+	3521400	3522997	717.329	20.7981	50.2349
STRG.9553	mRNA	AT3G11270	Chr3	+	3528918	3531564	362.113	10.5118	25.3898
STRG.9554	mRNA	AT3G11280	Chr3	-	3533223	3535005	1117.05	40.2062	97.1123
STRG.9555	mRNA	AT3G11290	Chr3	-	3535560	3537810	182.429	6.34664	15.3294
STRG.9556	mRNA	AT3G11320	Chr3	-	3546640	3548863	392.127	11.3766	27.4787
STRG.9557	mRNA	AT3G11330	Chr3	-	3552005	3554837	774.161	22.4454	54.2136
STRG.9558	mRNA	AT3G11370	Chr3	+	3561083	3562990	32.0896	0.929502	2.24508
STRG.9559	mRNA	AT3G11340	Chr3	+	3556690	3558340	684.95	20.0173	48.3488
STRG.9560	mRNA	AT3G11385	Chr3	+	3566564	3568911	9.4029	0.275175	0.664646
STRG.9561	mRNA	AT3G11390	Chr3	+	3569782	3572085	19.8542	0.576513	1.39248
STRG.9562	mRNA	AT3G11402	Chr3	+	3573336	3575796	89.4027	2.78558	6.72816
STRG.9563	mRNA	AT3G11397	Chr3	+	3575998	3577970	476.439	13.8058	33.3459
STRG.9564	mRNA	AT3G11400	Chr3	+	3578388	3580509	1324.13	38.4064	92.7652
STRG.9566	mRNA	AT3G11410	Chr3	-	3583944	3585769	241.469	7.02253	16.9619
STRG.9567	mRNA	AT3G11420	Chr3	+	3591615	3594507	301.318	8.79902	21.2528
STRG.9568	mRNA	AT3G11430	Chr3	+	3595857	3597918	70.9601	2.05664	4.96751
STRG.9569	mRNA	AT3G11440	Chr3	+	3602048	3605165	75.3013	2.18359	5.27415
STRG.9570	mRNA	AT3G11450	Chr3	-	3607402	3608074	989.506	28.6619	69.2286
STRG.9571	mRNA	AT3G11470	Chr3	-	3610159	3612355	97.1342	3.04583	7.35677
STRG.9572	mRNA	AT3G11490	Chr3	-	3617577	3619985	191.434	5.54628	13.3962
STRG.9573	mRNA	AT3G11520	Chr3	-	3625376	3627209	43.9045	1.27173	3.07168
STRG.9574	mRNA	AT3G11500	Chr3	-	3621384	3622594	435.907	12.632	30.5109
STRG.9575	mRNA	AT3G11510	Chr3	-	3623464	3624920	3093.11	89.649	216.534
STRG.9576	mRNA	AT3G11530	Chr3	-	3628578	3630420	250.685	7.26131	17.5386
STRG.9577	mRNA	AT3G11580	Chr3	-	3649051	3651351	72.004	2.16236	5.22288
STRG.9578	mRNA	AT3G11590	Chr3	+	3660365	3663781	221.718	8.87773	21.4429
STRG.9579	mRNA	AT3G11540	Chr3	+	3632138	3637918	514.612	18.7592	45.3102
STRG.9580	mRNA	AT3G11550	Chr3	+	3638200	3639174	128.026	3.85807	9.31862
STRG.9581	mRNA	AT3G11560	Chr3	+	3639441	3645913	684.284	21.4701	51.8578
STRG.9582	mRNA	AT3G11570	Chr3	-	3646478	3647367	12.0629	0.433525	1.04712
STRG.9583	mRNA	AT3G11600	Chr3	+	3667258	3668193	312.662	9.08524	21.9441
STRG.9584	mRNA	AT3G11650	Chr3	-	3676066	3677071	228.34	7.07609	17.0913
STRG.9585	mRNA	AT3G11660	Chr3	-	3678677	3679735	577.78	16.7691	40.5034
STRG.9586	mRNA	AT3G11620	Chr3	-	3669268	3672000	122.579	3.56888	8.62012
STRG.9587	mRNA	AT3G11630	Chr3	+	3672118	3674142	9224.46	267.685	646.555
STRG.9588	mRNA	AT3G11670	Chr3	-	3680885	3684566	217.096	6.30148	15.2203
STRG.9589	mRNA	AT3G11690	Chr3	+	3695043	3696497	320.832	9.70002	23.429
STRG.9590	mRNA	AT3G11745	Chr3	-	3713592	3714548	20.5496	0.595237	1.43771
STRG.9591	mRNA	AT3G11750	Chr3	-	3714974	3715976	35.9574	1.04505	2.52416
STRG.9592	mRNA	AT3G11760	Chr3	+	3718085	3721131	168.098	4.86992	11.7626
STRG.9593	mRNA	AT3G11770	Chr3	-	3721158	3722650	275.009	8.27443	19.9857
STRG.9594	mRNA	AT3G11700	Chr3	+	3698858	3701411	1648.81	59.8082	144.458
STRG.9595	mRNA	AT3G11710	Chr3	-	3702191	3705691	1575.68	45.6902	110.358
STRG.9596	mRNA	AT3G11720	Chr3	-	3705846	3708607	81.8982	2.3845	5.75942
STRG.9597	mRNA	AT3G11730	Chr3	-	3709283	3711584	474.268	13.7418	33.1915
STRG.9598	mRNA	AT3G11780	Chr3	-	3724185	3725631	2396.27	69.439	167.72
STRG.9599	mRNA	AT3G11800	Chr3	+	3726058	3729046	885.319	25.9544	62.6892
STRG.9600	mRNA	AT3G11820	Chr3	-	3729277	3731117	1026.22	30.0165	72.5006
STRG.9601	mRNA	AT3G11850	Chr3	-	3738986	3741652	162.176	5.04967	12.1968
STRG.9603	mRNA	AT3G11830	Chr3	+	3732667	3736197	1735.29	50.3485	121.61
STRG.9604	mRNA	AT3G11840	Chr3	-	3737484	3738177	265.68	7.71986	18.6462
STRG.9605	mRNA	AT3G11880	Chr3	+	3751644	3754030	370.478	10.7326	25.923
STRG.9606	mRNA	AT3G11890	Chr3	+	3755532	3757777	223.58	6.8015	16.428
STRG.9607	mRNA	AT3G11900	Chr3	+	3758501	3760253	296.375	8.65326	20.9007
STRG.9608	mRNA	AT3G11910	Chr3	-	3761425	3770481	905.454	26.2522	63.4085
STRG.9609	mRNA	AT3G11930	Chr3	+	3776351	3777661	1664.18	48.3552	116.795
STRG.9610	mRNA	AT3G11940	Chr3	-	3777920	3779487	5848.74	169.493	409.387
STRG.9611	mRNA	AT3G11945	Chr3	-	3779860	3782953	591.578	18.2764	44.144
STRG.9612	mRNA	AT3G11950	Chr3	-	3783097	3785625	66.6998	2.07344	5.00811
STRG.9613	mRNA	AT3G11960	Chr3	+	3786394	3793670	352.592	10.253	24.7646
STRG.9614	mRNA	AT3G11964	Chr3	-	3794022	3795798	336.385	9.75198	23.5545
STRG.9616	mRNA	AT3G12010	Chr3	+	3820387	3825809	308.645	8.94672	21.6095
STRG.9617	mRNA	AT3G12020	Chr3	+	3826173	3834226	253.769	7.38407	17.8352
STRG.9618	mRNA	AT3G12040	Chr3	-	3834338	3836855	220.125	6.49165	15.6796
STRG.9619	mRNA	AT3G12050	Chr3	+	3839125	3841447	645.505	18.7135	45.1998
STRG.9620	mRNA	AT3G12070	Chr3	-	3845228	3847544	42.1545	1.29547	3.12901
STRG.9621	mRNA	AT3G12080	Chr3	+	3847832	3852104	580.49	17.7423	42.8541
STRG.9622	mRNA	AT3G12090	Chr3	-	3852303	3853786	188.476	5.57831	13.4736
STRG.9623	mRNA	AT3G12100	Chr3	-	3854544	3857292	162.515	4.92378	11.8927
STRG.9624	mRNA	AT3G12130	Chr3	-	3864211	3866571	354.415	10.2659	24.7959
STRG.9625	mRNA	AT3G12110	Chr3	+	3857844	3859761	300.011	8.75765	21.1529
STRG.9626	mRNA	AT3G12120	Chr3	-	3860318	3863031	7755.13	224.793	542.955
STRG.9628	mRNA	AT3G12140	Chr3	-	3868969	3871696	288.452	12.3825	29.9081
STRG.9629	mRNA	AT3G12170	Chr3	+	3880928	3882829	22.2159	0.653925	1.57946
STRG.9630	mRNA	AT3G12145	Chr3	-	3874757	3876168	850.344	24.6483	59.5345
STRG.9631	mRNA	AT3G12150	Chr3	-	3876393	3878882	264.952	7.75286	18.7259
STRG.9632	mRNA	AT3G12180	Chr3	+	3883375	3884778	212.062	6.14844	14.8507
STRG.9633	mRNA	AT3G12200	Chr3	-	3887000	3890845	298.35	8.67952	20.9641
STRG.9634	mRNA	AT3G12240	Chr3	-	3902254	3903777	17.5469	0.508261	1.22763
STRG.9636	mRNA	AT3G12210	Chr3	+	3894800	3895802	175.295	5.13497	12.4028
STRG.9638	mRNA	AT3G12220	Chr3	-	3898427	3899011	19.3032	0.559134	1.35051
STRG.9639	mRNA	AT3G12320	Chr3	+	3923755	3925463	296.54	8.63373	20.8535
STRG.9640	mRNA	AT3G12340	Chr3	-	3925658	3929453	138.294	4.01391	9.69502
STRG.9641	mRNA	AT3G12250	Chr3	+	3905529	3908875	80.9126	3.25801	7.86926
STRG.9642	mRNA	AT3G12260	Chr3	-	3909161	3910390	1532.31	44.4446	107.35
STRG.9643	mRNA	AT3G12270	Chr3	+	3910631	3913178	269.854	7.81655	18.8798
STRG.9644	mRNA	AT3G12280	Chr3	-	3913123	3919125	468.976	18.0467	43.5892
STRG.9645	mRNA	AT3G12290	Chr3	+	3919517	3921328	1292.79	37.4808	90.5296
STRG.9646	mRNA	AT3G12300	Chr3	-	3921488	3923127	231.707	6.71157	16.2108
STRG.9647	mRNA	AT3G12345	Chr3	-	3930250	3930976	1095.6	31.7793	76.7583
STRG.9648	mRNA	AT3G12350	Chr3	+	3931578	3933680	171.343	4.98888	12.0499
STRG.9649	mRNA	AT3G12360	Chr3	+	3934026	3936745	435.399	12.6447	30.5415
STRG.9650	mRNA	AT3G12380	Chr3	-	3938250	3941875	108.97	3.16284	7.6394
STRG.9651	mRNA	AT3G12460	Chr3	-	3954705	3955506	8.68205	0.263835	0.637254
STRG.9652	mRNA	AT3G12390	Chr3	+	3942242	3944033	1226.4	35.8132	86.5017
STRG.9653	mRNA	AT3G12400	Chr3	-	3944361	3945869	764.746	22.2102	53.6455
STRG.9654	mRNA	AT3G12410	Chr3	-	3946142	3947037	102.294	3.13358	7.56871
STRG.9655	mRNA	AT3G12480	Chr3	+	3957823	3960421	294.072	9.15334	22.1086
STRG.9656	mRNA	AT3G12490	Chr3	-	3960417	3961891	1566.8	45.4838	109.86
STRG.9657	mRNA	AT3G12500	Chr3	-	3962392	3963957	999.614	29.0033	70.0533
STRG.9658	mRNA	AT3G12540	Chr3	+	3974915	3975381	16.0708	0.465505	1.12436
STRG.9660	mRNA	AT3G12520	Chr3	-	3967984	3971980	109.76	3.21066	7.7549
STRG.9661	mRNA	AT3G12530	Chr3	-	3972353	3974417	57.9426	1.67835	4.05382
STRG.9662	mRNA	AT3G12550	Chr3	+	3978150	3981927	48.4455	2.15292	5.20006
STRG.9663	mRNA	AT3G12560	Chr3	-	3981969	3985702	114.787	4.06255	9.8125
STRG.9664	mRNA	AT3G12570	Chr3	+	3988692	3991039	608.488	17.6253	42.5715
STRG.9665	mRNA	AT3G12580	Chr3	-	3991329	3993773	4622.87	133.999	323.655
STRG.9666	mRNA	AT3G12587	Chr3	-	3994421	3995528	395.754	11.4713	27.7073
STRG.9667	mRNA	AT3G12590	Chr3	-	3995720	4003787	294.051	8.5328	20.6098
STRG.9668	mRNA	AT3G12600	Chr3	+	4004525	4006225	295.776	12.285	29.6726
STRG.9669	mRNA	AT3G12620	Chr3	-	4009259	4011466	445.589	12.9105	31.1834
STRG.9670	mRNA	AT3G12630	Chr3	+	4012529	4013892	922.08	26.8763	64.9159
STRG.9671	mRNA	AT3G12640	Chr3	+	4014215	4018942	201.914	9.26369	22.3751
STRG.9672	mRNA	AT3G12670	Chr3	-	4020069	4033379	275.246	21.4084	51.7088
STRG.9673	mRNA	AT3G12700	Chr3	+	4037160	4039076	747.255	22.3622	54.0126
STRG.9674	mRNA	AT3G12710	Chr3	-	4040387	4041917	214.858	7.15075	17.2716
STRG.9675	mRNA	AT3G12720	Chr3	-	4043247	4044587	42.054	1.21908	2.94453
STRG.9676	mRNA	AT3G12730	Chr3	-	4047056	4048413	101.873	2.95316	7.13294
STRG.9677	mRNA	AT3G12740	Chr3	+	4049526	4051761	1286.04	37.3363	90.1804
STRG.9678	mRNA	AT3G12750	Chr3	-	4051778	4053170	84.9769	2.54483	6.14668
STRG.9679	mRNA	AT3G12760	Chr3	+	4054768	4057500	325.482	9.62443	23.2464
STRG.9680	mRNA	AT3G12830	Chr3	-	4078475	4079599	168.658	4.9083	11.8553
STRG.9681	mRNA	AT3G12860	Chr3	+	4091611	4094075	136.492	4.43048	10.7012
STRG.9682	mRNA	AT3G12890	Chr3	+	4099215	4100371	13.9572	0.411175	0.993135
STRG.9683	mRNA	AT3G12910	Chr3	+	4109822	4110588	6.23401	0.180573	0.436149
STRG.9685	mRNA	AT3G12915	Chr3	+	4113273	4116079	33.243	1.32721	3.20568
STRG.9686	mRNA	AT3G12780	Chr3	-	4060944	4063207	10485.1	303.873	733.962
STRG.9687	mRNA	AT3G12800	Chr3	-	4063400	4064814	672.297	19.4887	47.0721
STRG.9688	mRNA	AT3G12810	Chr3	+	4065223	4073831	185.872	6.37253	15.3919
STRG.9689	mRNA	AT3G12820	Chr3	-	4074186	4075628	16.4828	0.651054	1.57253
STRG.9690	mRNA	AT3G12920	Chr3	-	4122018	4123517	590.364	17.2023	41.5496
STRG.9691	mRNA	AT3G12930	Chr3	+	4128416	4130041	449.375	15.5291	37.5084
STRG.9692	mRNA	AT3G12950	Chr3	-	4129977	4135143	130.008	3.99302	9.64457
STRG.9693	mRNA	AT3G12955	Chr3	-	4135452	4136094	14.1275	0.417459	1.00831
STRG.9695	mRNA	AT3G12970	Chr3	-	4141021	4142542	45.0591	1.32814	3.20795
STRG.9696	mRNA	AT3G12977	Chr3	+	4143746	4145958	57.4019	1.66862	4.03032
STRG.9697	mRNA	AT3G12980	Chr3	+	4146431	4154797	290.203	8.43444	20.3722
STRG.9699	mRNA	AT3G12990	Chr3	+	4156192	4157926	114.393	3.31944	8.01764
STRG.9700	mRNA	AT3G13000	Chr3	-	4158067	4162058	152.65	5.8567	14.146
STRG.9701	mRNA	AT3G13040	Chr3	-	4169549	4175490	307.207	16.8459	40.6889
STRG.9702	mRNA	AT3G13050	Chr3	+	4176469	4179066	137.404	4.30921	10.4083
STRG.9703	mRNA	AT3G13060	Chr3	+	4180555	4184051	510.147	14.9076	36.0072
STRG.9704	mRNA	AT3G13062	Chr3	+	4184642	4187603	244.709	9.48354	22.9061
STRG.9705	mRNA	AT3G13065	Chr3	+	4187733	4189608	14.8109	0.42901	1.03621
STRG.9706	mRNA	AT3G13070	Chr3	-	4191320	4195468	412.134	11.948	28.8588
STRG.9707	mRNA	AT3G13080	Chr3	-	4195744	4201380	2243.24	65.0015	157.002
STRG.9709	mRNA	AT3G13090	Chr3	-	4204666	4208185	14.703	0.434271	1.04892
STRG.9710	mRNA	AT3G13100	Chr3	-	4208694	4216195	347.364	10.1852	24.601
STRG.9711	mRNA	AT3G13120	Chr3	-	4219866	4221636	5318.95	154.126	372.269
STRG.9712	mRNA	AT3G13170	Chr3	-	4233663	4234246	15.9823	0.462941	1.11817
STRG.9713	mRNA	AT3G13210	Chr3	+	4247295	4247670	3.10801	0.090026	0.217445
STRG.9714	mRNA	AT3G13175	Chr3	-	4235164	4235736	135.824	3.98343	9.62141
STRG.9715	mRNA	AT3G13180	Chr3	-	4236014	4239988	163.037	4.72251	11.4065
STRG.9716	mRNA	AT3G13190	Chr3	+	4240194	4241783	36.467	1.09924	2.65506
STRG.9717	mRNA	AT3G13200	Chr3	+	4242151	4244164	360.759	10.4497	25.2397
STRG.9718	mRNA	AT3G13222	Chr3	-	4251031	4254255	433.684	12.5761	30.3758
STRG.9719	mRNA	AT3G13224	Chr3	+	4254766	4257538	133.251	3.94623	9.53155
STRG.9720	mRNA	AT3G13225	Chr3	-	4258758	4262893	204.907	6.09859	14.7303
STRG.9721	mRNA	AT3G13226	Chr3	-	4264350	4266331	172.105	4.99694	12.0694
STRG.9722	mRNA	AT3G13230	Chr3	+	4269985	4270585	1836.89	53.2232	128.553
STRG.9723	mRNA	AT3G13235	Chr3	-	4271436	4274452	2094.98	60.7085	146.633
STRG.9724	mRNA	AT3G13240	Chr3	+	4275480	4282655	38.3306	1.11089	2.68319
STRG.9726	mRNA	AT3G13275	Chr3	-	4289252	4289841	45.5949	1.48855	3.59538
STRG.9728	mRNA	AT3G13290	Chr3	+	4297281	4303318	424.599	12.3126	29.7392
STRG.9729	mRNA	AT3G13300	Chr3	+	4303860	4310226	1363.43	39.608	95.6674
STRG.9730	mRNA	AT3G13310	Chr3	-	4310798	4311409	1026.09	30.0869	72.6706
STRG.9731	mRNA	AT3G13320	Chr3	+	4314600	4318326	543.619	15.7524	38.0478
STRG.9732	mRNA	AT3G13330	Chr3	-	4319655	4330163	744.232	21.5896	52.1466
STRG.9733	mRNA	AT3G13340	Chr3	+	4331719	4335076	492.673	14.2774	34.485
STRG.9734	mRNA	AT3G13350	Chr3	-	4335375	4337835	134.757	5.48657	13.252
STRG.9735	mRNA	AT3G13360	Chr3	-	4338344	4340400	301.669	8.73942	21.1088
STRG.9737	mRNA	AT3G13380	Chr3	+	4346837	4350929	557.303	16.1546	39.0192
STRG.9739	mRNA	AT3G13410	Chr3	-	4361910	4364236	2150.15	62.3116	150.505
STRG.9741	mRNA	AT3G13420	Chr3	+	4365309	4366824	26.3331	0.987336	2.38477
STRG.9742	mRNA	AT3G13430	Chr3	+	4367262	4368993	180.409	5.31026	12.8262
STRG.9743	mRNA	AT3G13432	Chr3	+	4371476	4373228	51.6563	3.13948	7.58296
STRG.9744	mRNA	AT3G13433	Chr3	+	4374245	4374695	13.7493	0.398261	0.961943
STRG.9745	mRNA	AT3G13435	Chr3	+	4375379	4376069	140.978	4.08353	9.86319
STRG.9746	mRNA	AT3G13440	Chr3	+	4377206	4379481	397.244	12.6364	30.5214
STRG.9747	mRNA	AT3G13445	Chr3	+	4379816	4382214	594.161	17.4472	42.1412
STRG.9748	mRNA	AT3G13450	Chr3	-	4382340	4384473	391.245	11.3459	27.4045
STRG.9749	mRNA	AT3G13460	Chr3	-	4384685	4388533	4300.16	124.976	301.862
STRG.9750	mRNA	AT3G13470	Chr3	+	4389239	4392938	1757.41	51.1274	123.491
STRG.9751	mRNA	AT3G13480	Chr3	-	4393103	4393986	183.157	5.33481	12.8855
STRG.9752	mRNA	AT3G13490	Chr3	-	4395726	4399307	363.047	10.5889	25.5761
STRG.9753	mRNA	AT3G13510	Chr3	+	4403615	4406104	189.428	5.49675	13.2766
STRG.9754	mRNA	AT3G13520	Chr3	+	4408961	4409476	2309.02	66.9896	161.804
STRG.9755	mRNA	AT3G13550	Chr3	-	4423233	4424833	120.198	4.11156	9.93089
STRG.9756	mRNA	AT3G13560	Chr3	-	4425270	4428190	168.839	6.22347	15.0319
STRG.9757	mRNA	AT3G13530	Chr3	-	4411663	4419528	385.411	11.1933	27.0359
STRG.9758	mRNA	AT3G13570	Chr3	-	4429384	4432118	545.87	21.4827	51.8883
STRG.9759	mRNA	AT3G13580	Chr3	+	4433083	4435329	616.841	21.6046	52.1828
STRG.9760	mRNA	AT3G13600	Chr3	+	4444564	4447049	70.2367	2.03631	4.91842
STRG.9761	mRNA	AT3G13610	Chr3	+	4449300	4450635	1024.51	29.7139	71.7697
STRG.9762	mRNA	AT3G13620	Chr3	-	4451480	4452575	81.433	2.38425	5.75881
STRG.9763	mRNA	AT3G13640	Chr3	-	4458647	4459332	10.817	0.316985	0.765633
STRG.9765	mRNA	AT3G13650	Chr3	+	4463022	4463947	808.711	23.4779	56.7075
STRG.9766	mRNA	AT3G13682	Chr3	-	4479014	4481713	43.8133	1.27489	3.07932
STRG.9767	mRNA	AT3G13670	Chr3	+	4469238	4473489	992.799	28.8017	69.5663
STRG.9768	mRNA	AT3G13672	Chr3	-	4473573	4474394	28.5791	1.15033	2.77846
STRG.9769	mRNA	AT3G13674	Chr3	-	4474804	4475931	130.349	3.94132	9.5197
STRG.9770	mRNA	AT3G13677	Chr3	+	4476046	4476877	40.9491	1.36915	3.30699
STRG.9771	mRNA	AT3G13690	Chr3	+	4485736	4490197	282.935	8.90306	21.5041
STRG.9772	mRNA	AT3G13710	Chr3	-	4490604	4492700	82.5535	2.39772	5.79135
STRG.9773	mRNA	AT3G13720	Chr3	-	4495017	4495893	376.026	12.3173	29.7508
STRG.9774	mRNA	AT3G13730	Chr3	-	4498098	4500899	141.652	4.114	9.93677
STRG.9775	mRNA	AT3G13740	Chr3	+	4504279	4506314	363.737	10.6204	25.6521
STRG.9776	mRNA	AT3G13750	Chr3	+	4510977	4516330	2456.67	71.4398	172.553
STRG.9777	mRNA	AT3G13780	Chr3	+	4525013	4528662	68.4932	2.4662	5.95676
STRG.9778	mRNA	AT3G13784	Chr3	-	4529600	4530244	11.9752	0.351003	0.847797
STRG.9779	mRNA	AT3G13772	Chr3	-	4521482	4524448	981.361	28.6281	69.1471
STRG.9780	mRNA	AT3G13790	Chr3	-	4532911	4535855	2272.06	65.942	159.273
STRG.9781	mRNA	AT3G13800	Chr3	+	4538548	4541480	324.932	9.44931	22.8235
STRG.9782	mRNA	AT3G13810	Chr3	+	4544438	4547461	179.148	6.49186	15.6802
STRG.9783	mRNA	AT3G13840	Chr3	-	4555241	4556935	17.2796	0.501784	1.21199
STRG.9784	mRNA	AT3G13845	Chr3	-	4557438	4558558	233.452	6.78755	16.3944
STRG.9785	mRNA	AT3G13882	Chr3	+	4574607	4576097	922.572	26.7285	64.5589
STRG.9786	mRNA	AT3G13898	Chr3	+	4583419	4584456	7.77674	0.22526	0.544083
STRG.9787	mRNA	AT3G13850	Chr3	+	4559876	4560725	10.7718	0.340331	0.822021
STRG.9788	mRNA	AT3G13860	Chr3	-	4561487	4565262	248.693	7.20665	17.4066
STRG.9789	mRNA	AT3G13870	Chr3	-	4565421	4571242	1021.14	29.6094	71.5174
STRG.9790	mRNA	AT3G13910	Chr3	-	4587322	4591491	46.9381	1.40958	3.40464
STRG.9791	mRNA	AT3G13920	Chr3	-	4592303	4594934	6297.8	237.192	572.903
STRG.9792	mRNA	AT3G13950	Chr3	+	4604099	4605297	58.5348	1.69551	4.09526
STRG.9793	mRNA	AT3G13960	Chr3	+	4608277	4610441	71.5406	2.07658	5.01569
STRG.9794	mRNA	AT3G13970	Chr3	-	4613449	4614824	67.3764	2.38475	5.76003
STRG.9795	mRNA	AT3G13930	Chr3	+	4595878	4600441	1619.15	46.9361	113.367
STRG.9796	mRNA	AT3G13940	Chr3	-	4600588	4602507	360.281	10.4518	25.2447
STRG.9797	mRNA	AT3G13980	Chr3	-	4619070	4620291	385.828	11.1891	27.0256
STRG.9798	mRNA	AT3G13990	Chr3	-	4625583	4630551	723.625	20.9802	50.6746
STRG.9799	mRNA	AT3G14000	Chr3	-	4630972	4634002	70.9925	2.06686	4.99221
STRG.9800	mRNA	AT3G14010	Chr3	+	4636331	4641018	779.458	26.5319	64.084
STRG.9801	mRNA	AT3G14020	Chr3	+	4641910	4644565	91.037	3.90814	9.43955
STRG.9802	mRNA	AT3G14060	Chr3	-	4657039	4657686	88.7068	2.59619	6.27074
STRG.9803	mRNA	AT3G14050	Chr3	-	4650768	4653905	738.518	21.4003	51.6894
STRG.9804	mRNA	AT3G14067	Chr3	-	4658164	4660803	903.216	26.4654	63.9233
STRG.9805	mRNA	AT3G14070	Chr3	-	4661005	4663344	40.1675	1.16626	2.81693
STRG.9806	mRNA	AT3G14075	Chr3	-	4663686	4666944	208.075	6.04103	14.5912
STRG.9807	mRNA	AT3G14080	Chr3	+	4667347	4669172	168.714	4.92084	11.8856
STRG.9808	mRNA	AT3G14090	Chr3	-	4670874	4671623	388.814	11.2868	27.2616
STRG.9809	mRNA	AT3G14100	Chr3	+	4672789	4676184	1442.88	52.729	127.359
STRG.9810	mRNA	AT3G14110	Chr3	-	4676113	4677651	1115.72	32.6981	78.9776
STRG.9811	mRNA	AT3G14120	Chr3	+	4677823	4685557	281.864	8.17522	19.7461
STRG.9812	mRNA	AT3G14130	Chr3	-	4685850	4688228	97.726	2.83737	6.85327
STRG.9813	mRNA	AT3G14150	Chr3	-	4689141	4693025	58.255	1.8051	4.35996
STRG.9814	mRNA	AT3G14160	Chr3	+	4693378	4695418	65.5249	1.92887	4.6589
STRG.9815	mRNA	AT3G14170	Chr3	-	4695911	4697990	18.3656	0.53423	1.29035
STRG.9816	mRNA	AT3G14172	Chr3	-	4698565	4705530	209.38	6.8129	16.4556
STRG.9817	mRNA	AT3G14180	Chr3	-	4706023	4709050	133.824	3.99072	9.63901
STRG.9818	mRNA	AT3G14190	Chr3	+	4710512	4711879	73.1567	2.26493	5.47063
STRG.9819	mRNA	AT3G14200	Chr3	-	4712582	4714667	754.964	21.9401	52.9931
STRG.9821	mRNA	AT3G14205	Chr3	-	4715778	4720933	326.067	9.4514	22.8285
STRG.9822	mRNA	AT3G14220	Chr3	+	4733014	4734592	413.594	14.7995	35.7461
STRG.9823	mRNA	AT3G14225	Chr3	-	4734610	4736000	23.4238	0.691964	1.67134
STRG.9824	mRNA	AT3G14210	Chr3	+	4729839	4731815	9338.67	270.749	653.957
STRG.9825	mRNA	AT3G14230	Chr3	-	4737097	4739174	3631.69	105.369	254.504
STRG.9826	mRNA	AT3G14260	Chr3	-	4747874	4748818	13.5503	0.392494	0.948014
STRG.9827	mRNA	AT3G14240	Chr3	-	4741431	4744122	1283.84	37.2961	90.0833
STRG.9828	mRNA	AT3G14270	Chr3	+	4753844	4761459	349.013	10.9181	26.3711
STRG.9829	mRNA	AT3G14280	Chr3	-	4761401	4762414	320.164	9.31628	22.5022
STRG.9830	mRNA	AT3G14290	Chr3	+	4764182	4766576	724.576	21.0032	50.7302
STRG.9831	mRNA	AT3G14300	Chr3	-	4766903	4767709	6.1625	0.186146	0.449608
STRG.9832	mRNA	AT3G14320	Chr3	-	4777725	4778083	5.10306	0.157012	0.379241
STRG.9833	mRNA	AT3G14330	Chr3	-	4779127	4781854	106.021	3.08306	7.4467
STRG.9834	mRNA	AT3G14310	Chr3	-	4771564	4775218	5014.68	171.593	414.458
STRG.9835	mRNA	AT3G14360	Chr3	+	4791437	4793625	19.7228	0.571286	1.37986
STRG.9836	mRNA	AT3G14370	Chr3	-	4797968	4799484	55.4766	1.64271	3.96772
STRG.9837	mRNA	AT3G14350	Chr3	-	4782817	4787185	1205.05	34.9838	84.4985
STRG.9838	mRNA	AT3G14390	Chr3	+	4806745	4809116	736.069	22.4629	54.2559
STRG.9839	mRNA	AT3G14440	Chr3	-	4831313	4833607	15.6314	0.580061	1.40105
STRG.9840	mRNA	AT3G14450	Chr3	+	4849415	4851791	34.8125	1.01833	2.45964
STRG.9841	mRNA	AT3G14463	Chr3	+	4852019	4861283	75.1256	2.24298	5.41761
STRG.9842	mRNA	AT3G14510	Chr3	-	4867084	4868505	3.47739	0.100725	0.243288
STRG.9843	mRNA	AT3G14540	Chr3	-	4881464	4881888	6.58588	0.190765	0.460767
STRG.9845	mRNA	AT3G14550	Chr3	-	4884553	4887289	8.21799	0.238041	0.574953
STRG.9846	mRNA	AT3G14560	Chr3	+	4889326	4889947	405.04	11.7323	28.3377
STRG.9847	mRNA	AT3G14395	Chr3	+	4810930	4811397	24.1132	0.732256	1.76866
STRG.9848	mRNA	AT3G14400	Chr3	-	4811392	4815489	529.73	16.2153	39.1656
STRG.9849	mRNA	AT3G14410	Chr3	-	4815788	4817953	177.073	6.28242	15.1743
STRG.9850	mRNA	AT3G14415	Chr3	+	4818315	4821026	2956.95	86.3745	208.625
STRG.9851	mRNA	AT3G14420	Chr3	+	4821471	4824139	4496.8	130.47	315.132
STRG.9852	mRNA	AT3G14430	Chr3	-	4824218	4824808	192.861	5.61011	13.5504
STRG.9853	mRNA	AT3G14570	Chr3	+	4892566	4902767	81.0255	2.35053	5.67736
STRG.9854	mRNA	AT3G14590	Chr3	-	4904115	4907954	82.887	2.62264	6.33462
STRG.9856	mRNA	AT3G14595	Chr3	+	4908882	4910269	600.626	17.4471	42.141
STRG.9857	mRNA	AT3G14600	Chr3	+	4910717	4912243	1882.48	77.5131	187.222
STRG.9858	mRNA	AT3G14610	Chr3	+	4912422	4914680	376.148	11.1512	26.9341
STRG.9859	mRNA	AT3G14620	Chr3	+	4914924	4917026	611.641	17.7194	42.7988
STRG.9860	mRNA	AT3G14650	Chr3	+	4922144	4924675	496.399	15.4195	37.2436
STRG.9861	mRNA	AT3G14660	Chr3	+	4924900	4926964	856.803	28.1787	68.0615
STRG.9862	mRNA	AT3G14680	Chr3	+	4934443	4936591	368.047	10.6725	25.7779
STRG.9863	mRNA	AT3G14700	Chr3	+	4940368	4941446	14.3855	0.416689	1.00645
STRG.9864	mRNA	AT3G14690	Chr3	+	4937336	4939436	413.996	12.2171	29.5086
STRG.9865	mRNA	AT3G14720	Chr3	+	4945624	4949069	393.742	11.9856	28.9496
STRG.9866	mRNA	AT3G14740	Chr3	-	4951965	4953318	27.5277	0.818486	1.97694
STRG.9867	mRNA	AT3G14750	Chr3	-	4953552	4955674	94.7876	3.15345	7.61671
STRG.9868	mRNA	AT3G14760	Chr3	+	4956347	4957123	41.9145	1.53164	3.69946
STRG.9869	mRNA	AT3G14770	Chr3	-	4957371	4959399	283.677	8.29569	20.037
STRG.9870	mRNA	AT3G14780	Chr3	-	4961863	4963517	91.7062	2.65634	6.41602
STRG.9871	mRNA	AT3G14810	Chr3	-	4971019	4974339	72.1133	2.09671	5.06431
STRG.9872	mRNA	AT3G14790	Chr3	+	4964147	4966502	522.471	15.146	36.583
STRG.9874	mRNA	AT3G14830	Chr3	+	4982903	4985840	292.838	8.59095	20.7502
STRG.9875	mRNA	AT3G14850	Chr3	+	4995550	4997678	37.7689	1.10029	2.6576
STRG.9876	mRNA	AT3G14860	Chr3	-	4998319	5001020	334.63	9.71621	23.4681
STRG.9877	mRNA	AT3G14870	Chr3	+	5002364	5005814	107.503	4.38359	10.5879
STRG.9878	mRNA	AT3G14840	Chr3	+	4988105	4994077	1474.88	42.7825	103.335
STRG.9879	mRNA	AT3G14880	Chr3	+	5006596	5007827	2.94884	0.085416	0.206309
STRG.9880	mRNA	AT3G14890	Chr3	+	5008722	5013282	82.6815	2.39494	5.78463
STRG.9881	mRNA	AT3G14910	Chr3	+	5015447	5017805	181.807	5.29767	12.7958
STRG.9882	mRNA	AT3G14920	Chr3	.	5018362	5018598	0	33.7873	81.6085
STRG.9883	mRNA	AT3G14930	Chr3	+	5020568	5023168	776.538	23.0142	55.5875
STRG.9884	mRNA	AT3G14940	Chr3	+	5025248	5029621	653.971	18.9626	45.8014
STRG.9885	mRNA	AT3G14950	Chr3	-	5030468	5030776	3.49339	0.101189	0.244407
STRG.9886	mRNA	AT3G14960	Chr3	-	5035952	5038102	246.449	7.48344	18.0752
STRG.9887	mRNA	AT3G14980	Chr3	-	5040091	5045465	117.384	3.40062	8.2137
STRG.9888	mRNA	AT3G14990	Chr3	+	5047437	5049869	2997.99	90.7297	219.145
STRG.9889	mRNA	AT3G15000	Chr3	+	5050271	5052475	2466.11	71.5223	172.752
STRG.9890	mRNA	AT3G15010	Chr3	+	5052743	5055862	450.084	13.0435	31.5046
STRG.9891	mRNA	AT3G15020	Chr3	+	5056056	5058123	506.376	14.7263	35.5693
STRG.9892	mRNA	AT3G15030	Chr3	+	5061828	5064033	684.292	19.8544	47.9554
STRG.9893	mRNA	AT3G15050	Chr3	-	5065003	5068102	137.293	4.39912	10.6254
STRG.9894	mRNA	AT3G15060	Chr3	+	5069158	5070014	442.982	12.8412	31.016
STRG.9895	mRNA	AT3G15070	Chr3	-	5070248	5073356	347.67	10.231	24.7114
STRG.9896	mRNA	AT3G15080	Chr3	+	5074260	5076529	358.107	10.3748	25.0589
STRG.9897	mRNA	AT3G15090	Chr3	+	5076767	5079371	89.0933	2.58524	6.24428
STRG.9898	mRNA	AT3G15095	Chr3	+	5081936	5084273	326.32	10.1528	24.5227
STRG.9899	mRNA	AT3G15110	Chr3	-	5084243	5085838	618.221	17.9073	43.2525
STRG.9900	mRNA	AT3G15115	Chr3	-	5086084	5087457	25.8095	0.758536	1.83214
STRG.9901	mRNA	AT3G15120	Chr3	-	5088378	5095830	143.118	4.1549	10.0356
STRG.9902	mRNA	AT3G15170	Chr3	+	5109919	5111530	14.5965	0.422799	1.02121
STRG.9903	mRNA	AT3G15140	Chr3	-	5099530	5101819	60.9646	1.76852	4.27161
STRG.9904	mRNA	AT3G15150	Chr3	-	5101950	5104119	76.2455	2.21167	5.34196
STRG.9905	mRNA	AT3G15160	Chr3	+	5104510	5108486	271.884	7.88197	19.0378
STRG.9906	mRNA	AT3G15180	Chr3	+	5111874	5115920	365.53	10.6021	25.6079
STRG.9907	mRNA	AT3G15190	Chr3	+	5116178	5117631	3496.6	101.905	246.136
STRG.9908	mRNA	AT3G15210	Chr3	+	5121442	5122393	1011.44	29.5107	71.279
STRG.9909	mRNA	AT3G15220	Chr3	-	5126613	5132286	118.231	3.43207	8.28968
STRG.9910	mRNA	AT3G15240	Chr3	+	5133638	5136008	417.568	12.2069	29.4841
STRG.9911	mRNA	AT3G15260	Chr3	+	5138693	5142905	200.085	13.7053	33.1033
STRG.9912	mRNA	AT3G15290	Chr3	+	5145015	5146813	200.683	7.11637	17.1886
STRG.9913	mRNA	AT3G15300	Chr3	-	5147341	5148317	104.807	3.04025	7.3433
STRG.9915	mRNA	AT3G15340	Chr3	-	5159708	5162841	26.8141	0.776691	1.87599
STRG.9916	mRNA	AT3G15350	Chr3	+	5166405	5169123	234.518	6.80009	16.4246
STRG.9917	mRNA	AT3G15354	Chr3	-	5169133	5173006	87.7779	2.60948	6.30282
STRG.9918	mRNA	AT3G15351	Chr3	+	5176078	5177668	77.9142	3.67374	8.8734
STRG.9919	mRNA	AT3G15358	Chr3	+	5177834	5178685	76.6503	2.38939	5.77124
STRG.9920	mRNA	AT3G15356	Chr3	-	5174412	5175455	9289.03	269.275	650.395
STRG.9921	mRNA	AT3G15353	Chr3	-	5180585	5181501	4362.84	126.824	306.326
STRG.9922	mRNA	AT3G15355	Chr3	+	5183688	5186856	263.193	7.63155	18.4329
STRG.9923	mRNA	AT3G15357	Chr3	+	5187138	5187557	124.55	3.63273	8.77433
STRG.9924	mRNA	AT3G15370	Chr3	+	5190552	5191159	19.0174	0.550854	1.33051
STRG.9926	mRNA	AT3G15360	Chr3	+	5188390	5189661	7128.44	206.542	498.874
STRG.9927	mRNA	AT3G15380	Chr3	+	5193203	5196364	282.308	8.17791	19.7526
STRG.9928	mRNA	AT3G15390	Chr3	-	5196463	5200362	38.1649	1.42704	3.4468
STRG.9929	mRNA	AT3G15395	Chr3	+	5200660	5202059	63.7727	1.84723	4.46172
STRG.9930	mRNA	AT3G15410	Chr3	+	5203285	5207563	525.544	15.2498	36.8338
STRG.9931	mRNA	AT3G15420	Chr3	-	5207662	5208230	85.0554	2.47106	5.96849
STRG.9932	mRNA	AT3G15430	Chr3	+	5208704	5211778	541.974	16.3346	39.454
STRG.9933	mRNA	AT3G15450	Chr3	+	5213022	5214128	6260.62	208.208	502.897
STRG.9934	mRNA	AT3G15460	Chr3	-	5214147	5220266	234.759	8.25275	19.9333
STRG.9935	mRNA	AT3G15480	Chr3	-	5226280	5227815	917.411	26.5889	64.2217
STRG.9936	mRNA	AT3G15500	Chr3	+	5234641	5236097	95.7962	3.02264	7.30076
STRG.9937	mRNA	AT3G15510	Chr3	+	5243528	5245314	133.273	4.21057	10.17
STRG.9938	mRNA	AT3G15536	Chr3	+	5260712	5261257	5.5941	0.162038	0.391379
STRG.9939	mRNA	AT3G15540	Chr3	+	5264154	5265547	39.7842	1.15238	2.78341
STRG.9940	mRNA	AT3G15520	Chr3	-	5248909	5252489	454.956	19.7919	47.8045
STRG.9941	mRNA	AT3G15530	Chr3	-	5252818	5254483	507.68	14.7575	35.6445
STRG.9942	mRNA	AT3G15550	Chr3	+	5267256	5269350	50.6201	1.59162	3.84432
STRG.9943	mRNA	AT3G15570	Chr3	-	5270200	5271888	161.336	4.76689	11.5137
STRG.9944	mRNA	AT3G15580	Chr3	-	5273907	5275055	800.743	23.196	56.0266
STRG.9945	mRNA	AT3G15590	Chr3	-	5275399	5277965	186.721	5.71675	13.808
STRG.9946	mRNA	AT3G15610	Chr3	-	5290856	5293171	513.69	14.8828	35.9472
STRG.9947	mRNA	AT3G15620	Chr3	-	5293330	5296614	52.5143	1.52112	3.67405
STRG.9948	mRNA	AT3G15640	Chr3	+	5299107	5301646	1418.63	41.1031	99.2785
STRG.9949	mRNA	AT3G15650	Chr3	+	5305567	5307944	66.9978	1.94695	4.70259
STRG.9950	mRNA	AT3G15660	Chr3	-	5307964	5309558	1011.17	29.69	71.7118
STRG.9951	mRNA	AT3G15680	Chr3	+	5315002	5316523	136.438	3.95205	9.5456
STRG.9952	mRNA	AT3G15700	Chr3	-	5321008	5322389	8.89569	0.257671	0.622367
STRG.9953	mRNA	AT3G15690	Chr3	+	5316946	5319589	945.332	27.3981	66.1763
STRG.9954	mRNA	AT3G15710	Chr3	-	5323375	5324901	353.195	10.2377	24.7278
STRG.9955	mRNA	AT3G15720	Chr3	-	5325387	5327661	11.5843	0.335548	0.810468
STRG.9956	mRNA	AT3G15760	Chr3	+	5337568	5338539	133.366	4.04131	9.76122
STRG.9957	mRNA	AT3G15770	Chr3	+	5340027	5344804	76.8692	4.34672	10.4989
STRG.9958	mRNA	AT3G15800	Chr3	+	5344966	5347133	22.2294	0.643892	1.55523
STRG.9959	mRNA	AT3G15810	Chr3	-	5347819	5349254	412.083	12.1336	29.3071
STRG.9960	mRNA	AT3G15730	Chr3	+	5330224	5333707	5066.96	146.884	354.776
STRG.9961	mRNA	AT3G15750	Chr3	+	5334948	5336541	17.8591	0.517303	1.24947
STRG.9962	mRNA	AT3G15820	Chr3	+	5351055	5353747	409.608	11.9177	28.7855
STRG.9963	mRNA	AT3G15840	Chr3	-	5356675	5358533	1235.29	35.8191	86.5159
STRG.9964	mRNA	AT3G15850	Chr3	+	5359005	5361184	1313.24	38.0682	91.9482
STRG.9965	mRNA	AT3G15890	Chr3	+	5374265	5376299	50.7134	1.55425	3.75407
STRG.9966	mRNA	AT3G15900	Chr3	-	5376269	5377140	184.081	5.33205	12.8788
STRG.9968	mRNA	AT3G15880	Chr3	-	5364559	5372287	406.291	12.26	29.6122
STRG.9969	mRNA	AT3G15920	Chr3	-	5383509	5387030	171.27	5.22406	12.618
STRG.9970	mRNA	AT3G15940	Chr3	-	5393442	5396951	329.12	9.53699	23.0352
STRG.9972	mRNA	AT3G15950	Chr3	-	5397572	5402632	2311.17	67.0111	161.856
STRG.9973	mRNA	AT3G15970	Chr3	-	5408805	5411117	187.99	6.3631	15.3692
STRG.9974	mRNA	AT3G15980	Chr3	-	5411353	5418495	612.456	17.7742	42.9311
STRG.9975	mRNA	AT3G16030	Chr3	+	5437984	5442902	21.787	0.740173	1.78778
STRG.9976	mRNA	AT3G15990	Chr3	+	5426963	5430857	75.9805	2.20964	5.33706
STRG.9977	mRNA	AT3G16000	Chr3	-	5430915	5433836	432.514	12.5366	30.2803
STRG.9978	mRNA	AT3G16010	Chr3	+	5433970	5436527	46.0151	1.33512	3.2248
STRG.9979	mRNA	AT3G16050	Chr3	-	5443461	5445283	207.609	6.01544	14.5294
STRG.9980	mRNA	AT3G16060	Chr3	+	5447296	5451595	325.831	9.45686	22.8417
STRG.9981	mRNA	AT3G16080	Chr3	+	5454865	5455912	1027.52	33.1496	80.0681
STRG.9982	mRNA	AT3G16090	Chr3	+	5456113	5458953	215.365	6.25029	15.0967
STRG.9983	mRNA	AT3G16100	Chr3	+	5459194	5460776	175.166	5.09842	12.3145
STRG.9984	mRNA	AT3G16110	Chr3	-	5460844	5463805	306.166	8.88741	21.4663
STRG.9985	mRNA	AT3G16150	Chr3	+	5471764	5472264	30.5469	0.884817	2.13715
STRG.9987	mRNA	AT3G16170	Chr3	+	5476015	5480248	155.597	4.51982	10.917
STRG.9988	mRNA	AT3G16140	Chr3	-	5468506	5469449	16036.7	464.809	1122.68
STRG.9989	mRNA	AT3G16175	Chr3	+	5480509	5481285	13.1225	0.380103	0.918085
STRG.9990	mRNA	AT3G16180	Chr3	-	5482350	5485152	358.5	10.4526	25.2469
STRG.9991	mRNA	AT3G16210	Chr3	-	5494429	5495636	13.9752	0.454605	1.09803
STRG.9992	mRNA	AT3G16190	Chr3	-	5489711	5491223	479.288	13.8912	33.5522
STRG.9993	mRNA	AT3G16200	Chr3	-	5491412	5493625	237.235	6.89416	16.6518
STRG.9994	mRNA	AT3G16220	Chr3	+	5497532	5499333	438.862	12.7173	30.7169
STRG.9995	mRNA	AT3G16230	Chr3	+	5500400	5503532	155.5	5.99147	14.4715
STRG.9996	mRNA	AT3G16240	Chr3	+	5505382	5506648	15404.9	446.49	1078.43
STRG.9997	mRNA	AT3G16250	Chr3	-	5506949	5508318	215.45	6.39987	15.458
STRG.9998	mRNA	AT3G16280	Chr3	+	5518321	5519158	60.0931	1.83117	4.42293
STRG.9999	mRNA	AT3G16260	Chr3	+	5509342	5513141	226.735	6.75905	16.3255
STRG.10000	mRNA	AT3G16270	Chr3	+	5513309	5516915	713.503	21.5277	51.9971
STRG.10001	mRNA	AT3G16290	Chr3	-	5521130	5525108	250.282	7.25466	17.5226
STRG.10002	mRNA	AT3G16310	Chr3	-	5526346	5528551	646.365	18.7302	45.2402
STRG.10003	mRNA	AT3G16320	Chr3	+	5529433	5534677	33.5756	0.979732	2.3664
STRG.10004	mRNA	AT3G16330	Chr3	+	5535206	5536092	148.536	4.32358	10.443
STRG.10005	mRNA	AT3G16350	Chr3	+	5547966	5549708	131.39	3.81547	9.21573
STRG.10006	mRNA	AT3G16360	Chr3	+	5554286	5554781	11.8539	0.343358	0.829331
STRG.10008	mRNA	AT3G16340	Chr3	+	5539776	5546472	376.503	10.9106	26.353
STRG.10009	mRNA	AT3G16380	Chr3	-	5559637	5559988	4.88846	0.141598	0.34201
STRG.10010	mRNA	AT3G16390	Chr3	+	5562359	5564536	10.3122	0.550821	1.33043
STRG.10011	mRNA	AT3G16370	Chr3	+	5556819	5558511	1991.57	62.5963	151.193
STRG.10013	mRNA	AT3G16400	Chr3	+	5566249	5568666	2792.64	129.412	312.575
STRG.10015	mRNA	AT3G16410	Chr3	+	5572108	5574576	58.1641	1.68721	4.07522
STRG.10016	mRNA	AT3G16430	Chr3	+	5581542	5583149	377.466	11.3262	27.3569
STRG.10017	mRNA	AT3G16440	Chr3	+	5586054	5587727	54.8458	1.58865	3.83717
STRG.10018	mRNA	AT3G16420	Chr3	+	5579347	5580907	5923.12	189.799	458.433
STRG.10019	mRNA	AT3G16450	Chr3	+	5588335	5590033	1054.8	34.4519	83.2136
STRG.10020	mRNA	AT3G16490	Chr3	-	5603916	5605705	40.9309	1.18713	2.86735
STRG.10021	mRNA	AT3G16480	Chr3	+	5599810	5602954	587.506	17.033	41.1407
STRG.10022	mRNA	AT3G16460	Chr3	+	5592603	5595723	3143.3	91.0865	220.006
STRG.10023	mRNA	AT3G16470	Chr3	-	5595948	5598131	1201.86	38.5013	92.9944
STRG.10024	mRNA	AT3G16500	Chr3	-	5612430	5614462	613.808	17.8001	42.9936
STRG.10025	mRNA	AT3G16510	Chr3	-	5616980	5618307	215.399	6.32447	15.2759
STRG.10026	mRNA	AT3G16520	Chr3	-	5618902	5620874	1136.67	32.9582	79.6057
STRG.10027	mRNA	AT3G16530	Chr3	-	5624353	5625451	9821.96	284.644	687.518
STRG.10028	mRNA	AT3G16560	Chr3	-	5635817	5638546	265.086	7.69023	18.5746
STRG.10029	mRNA	AT3G16565	Chr3	-	5638691	5642748	70.0405	3.91531	9.45688
STRG.10030	mRNA	AT3G16570	Chr3	+	5644701	5645380	1620.76	47.0155	113.559
STRG.10031	mRNA	AT3G16620	Chr3	-	5657274	5662069	82.2135	2.39071	5.77443
STRG.10032	mRNA	AT3G16630	Chr3	-	5662367	5667814	586.491	17.0462	41.1726
STRG.10033	mRNA	AT3G16660	Chr3	+	5677049	5678049	1086.91	31.4963	76.0749
STRG.10034	mRNA	AT3G16640	Chr3	-	5669438	5670820	17423.1	504.77	1219.2
STRG.10035	mRNA	AT3G16650	Chr3	+	5671099	5675313	96.8346	2.80489	6.77482
STRG.10036	mRNA	AT3G16670	Chr3	+	5681436	5682331	3589.13	104.06	251.342
STRG.10037	mRNA	AT3G16690	Chr3	-	5684426	5686500	97.3757	2.88525	6.96891
STRG.10038	mRNA	AT3G16700	Chr3	+	5687755	5692275	46.6513	2.68082	6.47513
STRG.10039	mRNA	AT3G16720	Chr3	+	5692775	5694190	814.12	23.7351	57.3288
STRG.10040	mRNA	AT3G16730	Chr3	-	5695490	5698133	61.416	1.77896	4.29683
STRG.10042	mRNA	AT3G16740	Chr3	+	5699342	5701885	94.4182	3.33357	8.05175
STRG.10043	mRNA	AT3G16750	Chr3	-	5701006	5702549	69.5981	2.01597	4.86928
STRG.10044	mRNA	AT3G16760	Chr3	+	5702988	5705373	770.788	22.3344	53.9455
STRG.10045	mRNA	AT3G16770	Chr3	+	5705710	5707009	3972.13	115.951	280.063
STRG.10046	mRNA	AT3G16780	Chr3	+	5708894	5710462	436.197	12.6637	30.5873
STRG.10047	mRNA	AT3G16785	Chr3	+	5711003	5719050	387.336	11.5144	27.8114
STRG.10048	mRNA	AT3G16800	Chr3	+	5721045	5721534	69.8086	2.02503	4.89117
STRG.10050	mRNA	AT3G16810	Chr3	-	5723222	5727604	682.551	19.7962	47.8149
STRG.10051	mRNA	AT3G16830	Chr3	+	5731546	5737744	852.55	24.7123	59.689
STRG.10052	mRNA	AT3G16840	Chr3	-	5737881	5743189	305.971	8.88418	21.4585
STRG.10053	mRNA	AT3G16850	Chr3	+	5748601	5751211	890.113	25.8489	62.4344
STRG.10054	mRNA	AT3G16870	Chr3	-	5763619	5764633	329.21	9.60279	23.1942
STRG.10055	mRNA	AT3G16857	Chr3	+	5755840	5759436	561.789	18.538	44.7759
STRG.10056	mRNA	AT3G16860	Chr3	-	5760080	5762267	154.826	4.5442	10.9759
STRG.10057	mRNA	AT3G16890	Chr3	-	5767946	5770429	59.9118	1.74454	4.21368
STRG.10058	mRNA	AT3G16910	Chr3	-	5773150	5775495	457.952	13.2797	32.0753
STRG.10059	mRNA	AT3G16920	Chr3	-	5776493	5777893	161.583	4.69265	11.3344
STRG.10060	mRNA	AT3G16940	Chr3	+	5781784	5786364	248.268	7.20458	17.4016
STRG.10061	mRNA	AT3G16950	Chr3	-	5786370	5790527	464.83	15.6163	37.7189
STRG.10062	mRNA	AT3G16980	Chr3	+	5794438	5795352	14.2027	0.462409	1.11688
STRG.10063	mRNA	AT3G16990	Chr3	-	5796224	5796819	54.0988	1.62278	3.9196
STRG.10064	mRNA	AT3G17000	Chr3	+	5797187	5799693	445.314	12.9023	31.1636
STRG.10066	mRNA	AT3G17070	Chr3	+	5820980	5823021	73.8475	2.15676	5.20934
STRG.10067	mRNA	AT3G17020	Chr3	-	5802489	5804137	1144.24	33.1521	80.0742
STRG.10068	mRNA	AT3G17030	Chr3	-	5804309	5808587	40.6654	1.22187	2.95125
STRG.10069	mRNA	AT3G17040	Chr3	-	5808741	5812689	352.104	10.2093	24.659
STRG.10070	mRNA	AT3G17090	Chr3	+	5826787	5829597	438.818	12.9414	31.258
STRG.10071	mRNA	AT3G17100	Chr3	+	5831277	5832439	1219.77	35.7736	86.406
STRG.10075	mRNA	AT3G17120	Chr3	+	5841443	5843559	109.29	3.16568	7.64626
STRG.10076	mRNA	AT3G17130	Chr3	-	5844400	5845100	23.067	0.739145	1.7853
STRG.10077	mRNA	AT3G17160	Chr3	+	5852143	5852650	97.6145	2.86009	6.90814
STRG.10078	mRNA	AT3G17170	Chr3	-	5853054	5854893	273.164	8.86191	21.4047
STRG.10080	mRNA	AT3G17205	Chr3	+	5873156	5881583	484.791	14.1214	34.1083
STRG.10081	mRNA	AT3G17210	Chr3	+	5882072	5884872	698.075	21.0705	50.8927
STRG.10083	mRNA	AT3G17240	Chr3	-	5889710	5892280	1096.04	35.9018	86.7157
STRG.10084	mRNA	AT3G17250	Chr3	-	5892733	5894434	207.218	6.01148	14.5199
STRG.10085	mRNA	AT3G17280	Chr3	-	5902924	5904607	15.0232	0.442331	1.06839
STRG.10086	mRNA	AT3G17300	Chr3	+	5907240	5908850	190.817	6.55955	15.8437
STRG.10087	mRNA	AT3G17310	Chr3	-	5909723	5913225	164.658	5.30462	12.8126
STRG.10088	mRNA	AT3G17350	Chr3	+	5934080	5935355	136.559	4.36344	10.5393
STRG.10089	mRNA	AT3G17330	Chr3	-	5916958	5920223	122.183	3.54066	8.55195
STRG.10090	mRNA	AT3G17340	Chr3	-	5920428	5926901	140.292	4.70467	11.3635
STRG.10091	mRNA	AT3G17360	Chr3	+	5935909	5946559	42.2327	1.22619	2.96168
STRG.10092	mRNA	AT3G17365	Chr3	-	5946836	5948834	84.9424	2.4795	5.98888
STRG.10093	mRNA	AT3G17380	Chr3	+	5950227	5952217	29.9382	0.983915	2.37651
STRG.10094	mRNA	AT3G17390	Chr3	-	5953567	5954028	11378.9	329.643	796.206
STRG.10095	mRNA	AT3G17410	Chr3	+	5955910	5959096	1629.51	47.2266	114.069
STRG.10096	mRNA	AT3G17420	Chr3	-	5959185	5962176	286.728	8.31503	20.0838
STRG.10097	mRNA	AT3G17430	Chr3	+	5965929	5969233	335.326	9.71298	23.4603
STRG.10098	mRNA	AT3G17440	Chr3	-	5969535	5972516	356.902	10.3464	24.9904
STRG.10099	mRNA	AT3G17450	Chr3	-	5972636	5976122	180.748	5.27285	12.7358
STRG.10100	mRNA	AT3G17465	Chr3	-	5977815	5979686	342.45	9.91935	23.9588
STRG.10101	mRNA	AT3G17470	Chr3	+	5979857	5982107	128.515	3.72591	8.99941
STRG.10102	mRNA	AT3G17510	Chr3	-	5988948	5992893	563.584	16.3354	39.4558
STRG.10103	mRNA	AT3G17580	Chr3	+	6015229	6015899	40.0388	1.20184	2.90288
STRG.10104	mRNA	AT3G17590	Chr3	-	6017219	6019664	168.236	4.87309	11.7703
STRG.10105	mRNA	AT3G17600	Chr3	-	6020606	6021116	11.6087	0.339194	0.819274
STRG.10106	mRNA	AT3G17611	Chr3	+	6023826	6026568	157.301	6.88475	16.6291
STRG.10107	mRNA	AT3G17626	Chr3	+	6027985	6031988	34.5473	1.58245	3.82219
STRG.10108	mRNA	AT3G17690	Chr3	+	6045255	6048378	85.2496	2.47164	5.96988
STRG.10109	mRNA	AT3G17640	Chr3	+	6032258	6033861	81.6783	2.39493	5.78462
STRG.10110	mRNA	AT3G17660	Chr3	+	6034200	6039397	370.897	11.0776	26.7565
STRG.10111	mRNA	AT3G17668	Chr3	+	6039574	6040601	21.0306	0.609169	1.47136
STRG.10112	mRNA	AT3G17670	Chr3	+	6040832	6042198	139.383	4.04912	9.78007
STRG.10113	mRNA	AT3G17680	Chr3	-	6043914	6044514	65.8341	2.32144	5.6071
STRG.10114	mRNA	AT3G17700	Chr3	+	6048891	6052581	139.883	4.07333	9.83854
STRG.10115	mRNA	AT3G17710	Chr3	+	6055567	6057523	79.8559	2.804	6.77266
STRG.10116	mRNA	AT3G17712	Chr3	+	6058312	6062007	62.5858	1.82219	4.40124
STRG.10117	mRNA	AT3G17730	Chr3	+	6064346	6064949	10.9722	0.317881	0.767797
STRG.10119	mRNA	AT3G17740	Chr3	-	6067772	6071523	116.845	3.40255	8.21837
STRG.10120	mRNA	AT3G17750	Chr3	+	6073829	6078747	171.312	4.96551	11.9935
STRG.10121	mRNA	AT3G17770	Chr3	-	6081555	6086125	434.687	12.5964	30.4249
STRG.10122	mRNA	AT3G17780	Chr3	+	6086954	6088391	563.645	16.3447	39.4784
STRG.10123	mRNA	AT3G17790	Chr3	+	6089595	6090372	143.296	4.20158	10.1483
STRG.10124	mRNA	AT3G17800	Chr3	-	6091151	6093026	1243.81	36.0858	87.1601
STRG.10125	mRNA	AT3G17810	Chr3	+	6094118	6096571	1359.32	39.3772	95.1101
STRG.10126	mRNA	AT3G17830	Chr3	+	6101783	6104853	63.089	1.82742	4.41388
STRG.10127	mRNA	AT3G17820	Chr3	+	6097401	6099554	1166.21	33.8113	81.6663
STRG.10128	mRNA	AT3G17840	Chr3	+	6105991	6108621	265.778	7.79144	18.8191
STRG.10129	mRNA	AT3G17860	Chr3	+	6119788	6122892	222.827	10.2008	24.6386
STRG.10130	mRNA	AT3G17850	Chr3	-	6109718	6116465	763.783	22.1372	53.4692
STRG.10131	mRNA	AT3G17880	Chr3	+	6123431	6126359	339.916	9.89534	23.9008
STRG.10133	mRNA	AT3G17900	Chr3	+	6128541	6133363	689.026	20.0077	48.3257
STRG.10134	mRNA	AT3G17910	Chr3	+	6133543	6136593	246.683	9.53434	23.0288
STRG.10135	mRNA	AT3G17950	Chr3	+	6146140	6147361	185.152	5.47054	13.2133
STRG.10136	mRNA	AT3G17920	Chr3	+	6137063	6142211	159.089	5.37838	12.9907
STRG.10137	mRNA	AT3G17930	Chr3	-	6142096	6143269	268.34	7.77267	18.7738
STRG.10138	mRNA	AT3G17940	Chr3	-	6143549	6145334	411.319	11.9192	28.7892
STRG.10139	mRNA	AT3G17970	Chr3	+	6147923	6151957	693.962	20.1203	48.5977
STRG.10140	mRNA	AT3G17980	Chr3	+	6152675	6152964	1.79426	0.051972	0.125531
STRG.10141	mRNA	AT3G18010	Chr3	-	6160923	6163429	54.5225	1.57929	3.81455
STRG.10142	mRNA	AT3G18000	Chr3	+	6154383	6157532	720.62	20.8803	50.4334
STRG.10143	mRNA	AT3G18030	Chr3	-	6167644	6168742	170.811	6.32195	15.2698
STRG.10144	mRNA	AT3G18035	Chr3	-	6169109	6171736	1506.7	44.5531	107.612
STRG.10145	mRNA	AT3G18040	Chr3	+	6174287	6178509	330.748	9.65677	23.3245
STRG.10146	mRNA	AT3G18050	Chr3	+	6180866	6182754	1286.65	37.4211	90.3854
STRG.10147	mRNA	AT3G18060	Chr3	+	6183786	6187060	866.25	25.1159	60.664
STRG.10148	mRNA	AT3G18070	Chr3	+	6187205	6188009	12.9632	0.375491	0.906945
STRG.10150	mRNA	AT3G18080	Chr3	+	6191528	6194303	964.162	27.9385	67.4813
STRG.10151	mRNA	AT3G18090	Chr3	+	6194599	6200284	40.0904	1.25852	3.03977
STRG.10152	mRNA	AT3G18100	Chr3	+	6200583	6204742	75.0952	2.27877	5.50404
STRG.10153	mRNA	AT3G18110	Chr3	-	6204894	6209717	110.11	3.19409	7.71488
STRG.10154	mRNA	AT3G18130	Chr3	-	6210928	6212393	1049.16	30.4008	73.4289
STRG.10155	mRNA	AT3G18140	Chr3	-	6212639	6214765	721.632	20.9206	50.5308
STRG.10157	mRNA	AT3G18160	Chr3	+	6220621	6222948	155.647	4.50844	10.8895
STRG.10158	mRNA	AT3G18165	Chr3	+	6223209	6225393	726.141	21.0352	50.8076
STRG.10159	mRNA	AT3G18170	Chr3	+	6227550	6229614	60.9225	2.00625	4.84581
STRG.10160	mRNA	AT3G18190	Chr3	+	6232133	6234039	1109.73	32.157	77.6708
STRG.10161	mRNA	AT3G18200	Chr3	-	6234346	6236095	92.7504	2.77288	6.69749
STRG.10162	mRNA	AT3G18210	Chr3	-	6237920	6240578	368.6	10.6903	25.8208
STRG.10163	mRNA	AT3G18215	Chr3	+	6240857	6242427	594.414	17.2321	41.6216
STRG.10165	mRNA	AT3G18230	Chr3	+	6251478	6254216	624.681	18.159	43.8605
STRG.10166	mRNA	AT3G18240	Chr3	+	6255734	6257993	271.361	7.99319	19.3064
STRG.10167	mRNA	AT3G18260	Chr3	-	6260272	6261648	31.0251	0.899887	2.17355
STRG.10168	mRNA	AT3G18270	Chr3	+	6261930	6264259	180.708	6.40202	15.4632
STRG.10169	mRNA	AT3G18280	Chr3	+	6267054	6267651	959.003	27.8479	67.2625
STRG.10170	mRNA	AT3G18320	Chr3	-	6288929	6290430	20.8787	0.60477	1.46073
STRG.10171	mRNA	AT3G18290	Chr3	+	6274142	6280492	626.412	18.1747	43.8984
STRG.10172	mRNA	AT3G18295	Chr3	+	6281119	6284266	120.206	3.49258	8.43583
STRG.10173	mRNA	AT3G18350	Chr3	+	6296865	6300646	114.38	3.32195	8.02371
STRG.10174	mRNA	AT3G18400	Chr3	-	6318522	6320700	86.2957	2.49962	6.03749
STRG.10175	mRNA	AT3G18370	Chr3	+	6305914	6310605	325.72	9.50459	22.957
STRG.10176	mRNA	AT3G18380	Chr3	-	6310756	6313301	240.729	6.99798	16.9026
STRG.10177	mRNA	AT3G18390	Chr3	+	6313489	6317902	441.455	12.8016	30.9203
STRG.10178	mRNA	AT3G18410	Chr3	+	6323182	6324631	1737.39	50.4527	121.861
STRG.10179	mRNA	AT3G18430	Chr3	+	6325968	6327680	195.677	6.30735	15.2345
STRG.10180	mRNA	AT3G18440	Chr3	+	6328089	6330783	315.501	9.14821	22.0962
STRG.10181	mRNA	AT3G18450	Chr3	-	6331059	6332224	18.154	0.546586	1.3202
STRG.10182	mRNA	AT3G18480	Chr3	+	6336771	6341826	361.907	10.5011	25.364
STRG.10183	mRNA	AT3G18490	Chr3	-	6348484	6350678	1331.76	38.9071	93.9745
STRG.10184	mRNA	AT3G18500	Chr3	+	6352504	6355487	153.211	4.63689	11.1998
STRG.10185	mRNA	AT3G18510	Chr3	+	6355677	6356292	24.956	0.73518	1.77572
STRG.10186	mRNA	AT3G18520	Chr3	+	6361192	6365698	253.257	7.34138	17.7321
STRG.10187	mRNA	AT3G18524	Chr3	-	6368067	6372427	85.4441	2.47868	5.9869
STRG.10188	mRNA	AT3G18535	Chr3	-	6375662	6377225	474.311	15.1609	36.6189
STRG.10189	mRNA	AT3G18560	Chr3	+	6393925	6394841	161.977	4.79727	11.5871
STRG.10190	mRNA	AT3G18580	Chr3	-	6396819	6398109	232.092	6.72273	16.2378
STRG.10191	mRNA	AT3G18610	Chr3	-	6404061	6407905	28.472	0.824713	1.99198
STRG.10192	mRNA	AT3G18600	Chr3	-	6399593	6403354	474.878	13.7802	33.2842
STRG.10193	mRNA	AT3G18660	Chr3	-	6419149	6421973	32.4241	0.939191	2.26848
STRG.10194	mRNA	AT3G18620	Chr3	+	6408260	6410640	101.019	2.92885	7.07422
STRG.10195	mRNA	AT3G18630	Chr3	-	6411081	6413058	49.522	1.48781	3.59359
STRG.10196	mRNA	AT3G18640	Chr3	-	6413306	6416544	184.869	5.5222	13.3381
STRG.10197	mRNA	AT3G18670	Chr3	-	6423907	6426489	36.1264	1.04838	2.53222
STRG.10198	mRNA	AT3G18710	Chr3	-	6434125	6435784	42.3849	1.65327	3.99323
STRG.10199	mRNA	AT3G18715	Chr3	+	6440894	6441467	7.2108	0.208867	0.504488
STRG.10200	mRNA	AT3G18680	Chr3	+	6427424	6429727	1006.84	29.4539	71.1416
STRG.10201	mRNA	AT3G18773	Chr3	+	6466164	6467841	106.531	3.2527	7.85643
STRG.10202	mRNA	AT3G18730	Chr3	-	6445898	6451342	44.965	1.3039	3.14939
STRG.10203	mRNA	AT3G18740	Chr3	+	6453368	6454065	3413.67	98.9891	239.094
STRG.10204	mRNA	AT3G18750	Chr3	-	6454116	6457572	94.2764	2.78953	6.73771
STRG.10205	mRNA	AT3G18760	Chr3	-	6457830	6459633	172.504	5.01474	12.1124
STRG.10206	mRNA	AT3G18770	Chr3	-	6459894	6463043	143.876	4.17744	10.09
STRG.10208	mRNA	AT3G18780	Chr3	+	6474837	6477197	7995.73	231.815	559.916
STRG.10209	mRNA	AT3G18790	Chr3	+	6477689	6479538	228.098	6.62732	16.0073
STRG.10210	mRNA	AT3G18820	Chr3	+	6484116	6486207	1608.14	46.5923	112.537
STRG.10211	mRNA	AT3G18830	Chr3	-	6488891	6491245	1092.89	31.7031	76.5742
STRG.10212	mRNA	AT3G18900	Chr3	+	6516975	6519747	30.2819	0.880321	2.12629
STRG.10213	mRNA	AT3G18930	Chr3	-	6521591	6525403	187.051	7.11165	17.1772
STRG.10214	mRNA	AT3G18850	Chr3	-	6499427	6501432	100.769	3.2869	7.93903
STRG.10215	mRNA	AT3G18860	Chr3	+	6501708	6508620	693.696	20.2477	48.9054
STRG.10216	mRNA	AT3G18880	Chr3	+	6509600	6510688	30.0298	0.869837	2.10097
STRG.10217	mRNA	AT3G18890	Chr3	+	6511048	6515028	1533.45	44.4332	107.322
STRG.10218	mRNA	AT3G18940	Chr3	-	6526852	6529140	383.206	11.1053	26.8234
STRG.10219	mRNA	AT3G18950	Chr3	+	6536746	6538650	40.9365	1.24346	3.0034
STRG.10220	mRNA	AT3G18960	Chr3	+	6542537	6543522	107.737	3.31874	8.01595
STRG.10221	mRNA	AT3G18970	Chr3	-	6543568	6545342	28.8456	0.849865	2.05273
STRG.10222	mRNA	AT3G18980	Chr3	+	6546422	6547856	320.354	9.4111	22.7312
STRG.10223	mRNA	AT3G18990	Chr3	-	6548941	6551951	388.243	12.3842	29.9122
STRG.10224	mRNA	AT3G19000	Chr3	-	6553526	6555051	265.185	8.29379	20.0325
STRG.10225	mRNA	AT3G19010	Chr3	-	6556239	6557962	1230.26	35.6639	86.1411
STRG.10227	mRNA	AT3G19030	Chr3	-	6563956	6564442	3592.4	104.11	251.463
STRG.10229	mRNA	AT3G19040	Chr3	-	6572703	6573164	4.42444	0.128157	0.309546
STRG.10231	mRNA	AT3G19050	Chr3	+	6577852	6590217	50.8863	1.47735	3.56832
STRG.10232	mRNA	AT3G19080	Chr3	+	6596035	6598996	63.2341	1.83515	4.43254
STRG.10233	mRNA	AT3G19100	Chr3	+	6605403	6609234	366.243	10.6416	25.7032
STRG.10234	mRNA	AT3G19130	Chr3	-	6611191	6614057	1263.35	36.6754	88.5841
STRG.10235	mRNA	AT3G19150	Chr3	-	6616382	6617747	507.429	19.2638	46.5289
STRG.10236	mRNA	AT3G19180	Chr3	+	6632654	6637179	165.119	4.85771	11.7331
STRG.10237	mRNA	AT3G19184	Chr3	+	6638492	6638923	6.34582	0.183812	0.443971
STRG.10238	mRNA	AT3G19170	Chr3	-	6625395	6631991	1735.47	50.2899	121.468
STRG.10239	mRNA	AT3G19190	Chr3	+	6639706	6648871	343.089	9.94538	24.0216
STRG.10240	mRNA	AT3G19200	Chr3	-	6649293	6650049	49.6758	1.4518	3.50662
STRG.10241	mRNA	AT3G19210	Chr3	-	6652645	6658931	220.24	6.38017	15.4104
STRG.10242	mRNA	AT3G19220	Chr3	+	6659186	6660822	418.012	12.1341	29.3082
STRG.10243	mRNA	AT3G19230	Chr3	-	6662594	6663497	3.9375	0.13021	0.314505
STRG.10244	mRNA	AT3G19270	Chr3	-	6674423	6674968	19.9739	0.578561	1.39743
STRG.10246	mRNA	AT3G19240	Chr3	+	6664132	6666579	320.071	9.29132	22.4419
STRG.10247	mRNA	AT3G19250	Chr3	-	6666664	6668295	51.5562	1.50503	3.63517
STRG.10248	mRNA	AT3G19260	Chr3	-	6669112	6671545	363.326	10.5344	25.4444
STRG.10249	mRNA	AT3G19280	Chr3	-	6681289	6683892	63.8083	1.85126	4.47144
STRG.10250	mRNA	AT3G19320	Chr3	-	6696351	6698163	21.1225	0.611831	1.47779
STRG.10251	mRNA	AT3G19290	Chr3	+	6687136	6690159	196.837	5.77629	13.9518
STRG.10252	mRNA	AT3G19300	Chr3	-	6690364	6693304	98.3915	3.01489	7.28204
STRG.10253	mRNA	AT3G19330	Chr3	+	6699300	6701173	51.971	1.52108	3.67395
STRG.10254	mRNA	AT3G19340	Chr3	-	6701520	6704254	461.035	13.3641	32.2792
STRG.10255	mRNA	AT3G19360	Chr3	+	6707200	6709121	95.8207	3.04765	7.36117
STRG.10256	mRNA	AT3G19370	Chr3	+	6710464	6713653	170.229	4.99662	12.0686
STRG.10257	mRNA	AT3G19380	Chr3	-	6714378	6715953	173.891	7.51477	18.1509
STRG.10258	mRNA	AT3G19390	Chr3	+	6723009	6725097	309.054	10.6673	25.7652
STRG.10259	mRNA	AT3G19400	Chr3	+	6725475	6726946	71.4681	2.07013	5.00011
STRG.10260	mRNA	AT3G19430	Chr3	-	6736258	6738485	74.9301	2.17448	5.25214
STRG.10261	mRNA	AT3G19420	Chr3	+	6731428	6735607	886.431	25.6985	62.071
STRG.10262	mRNA	AT3G19440	Chr3	+	6740722	6743232	164.878	4.80379	11.6029
STRG.10263	mRNA	AT3G19450	Chr3	+	6744718	6747229	275.364	7.9776	19.2687
STRG.10264	mRNA	AT3G19460	Chr3	+	6747433	6749274	368.754	10.7004	25.8452
STRG.10265	mRNA	AT3G19470	Chr3	+	6749589	6751072	45.2673	1.31281	3.1709
STRG.10266	mRNA	AT3G19480	Chr3	+	6752478	6754222	64.9972	1.98231	4.78799
STRG.10267	mRNA	AT3G19490	Chr3	-	6754764	6758269	484.791	14.1205	34.1061
STRG.10268	mRNA	AT3G19515	Chr3	-	6762060	6771161	196.58	5.70008	13.7677
STRG.10269	mRNA	AT3G19520	Chr3	+	6772710	6774359	644.722	18.6892	45.141
STRG.10270	mRNA	AT3G19540	Chr3	+	6780631	6783083	368.525	11.1864	27.0192
STRG.10271	mRNA	AT3G19550	Chr3	-	6787284	6787738	5.14286	0.150877	0.364421
STRG.10272	mRNA	AT3G19553	Chr3	-	6790742	6792901	338.989	9.82314	23.7264
STRG.10273	mRNA	AT3G19570	Chr3	+	6797558	6801815	126.41	4.00523	9.67406
STRG.10274	mRNA	AT3G19580	Chr3	-	6802917	6804236	295.065	8.61898	20.8179
STRG.10275	mRNA	AT3G19590	Chr3	+	6805620	6808694	71.1229	2.57617	6.22237
STRG.10276	mRNA	AT3G19620	Chr3	-	6815502	6816521	23.0652	0.709384	1.71341
STRG.10278	mRNA	AT3G19630	Chr3	-	6818471	6820737	418.097	12.1213	29.2772
STRG.10279	mRNA	AT3G19640	Chr3	+	6820944	6823264	347.608	10.0734	24.331
STRG.10280	mRNA	AT3G19650	Chr3	+	6823447	6825404	46.8059	1.49195	3.6036
STRG.10281	mRNA	AT3G19670	Chr3	-	6828093	6837503	174.45	6.80281	16.4312
STRG.10282	mRNA	AT3G19680	Chr3	+	6840319	6842321	977.258	28.5146	68.8729
STRG.10283	mRNA	AT3G19710	Chr3	-	6847050	6849474	1118.6	32.4088	78.2789
STRG.10284	mRNA	AT3G19830	Chr3	-	6885660	6890365	198.201	5.74433	13.8746
STRG.10285	mRNA	AT3G19840	Chr3	+	6891052	6897427	202.999	5.89876	14.2476
STRG.10286	mRNA	AT3G19720	Chr3	-	6850354	6855473	321.571	9.40325	22.7122
STRG.10287	mRNA	AT3G19740	Chr3	-	6855726	6863508	342.224	9.99577	24.1433
STRG.10288	mRNA	AT3G19760	Chr3	+	6863728	6866575	1094.9	31.7187	76.6119
STRG.10289	mRNA	AT3G19770	Chr3	+	6866864	6869459	170.774	5.2188	12.6053
STRG.10290	mRNA	AT3G19780	Chr3	+	6870053	6874845	142.175	4.62936	11.1816
STRG.10291	mRNA	AT3G19790	Chr3	-	6874907	6875887	107.307	4.1464	10.015
STRG.10292	mRNA	AT3G19800	Chr3	+	6876079	6877632	262.628	7.62819	18.4248
STRG.10293	mRNA	AT3G19810	Chr3	-	6877640	6879402	256.513	10.5638	25.5154
STRG.10294	mRNA	AT3G19820	Chr3	-	6879554	6882249	2809.78	99.9494	241.414
STRG.10295	mRNA	AT3G19850	Chr3	-	6898234	6901275	519.407	15.1442	36.5787
STRG.10296	mRNA	AT3G19860	Chr3	+	6903880	6906097	950.216	27.5852	66.6282
STRG.10297	mRNA	AT3G19870	Chr3	+	6907362	6911229	276.859	8.02515	19.3836
STRG.10298	mRNA	AT3G19895	Chr3	-	6917293	6921533	96.5572	3.75911	9.0796
STRG.10299	mRNA	AT3G19900	Chr3	-	6922324	6925071	334.616	9.97675	24.0974
STRG.10300	mRNA	AT3G19910	Chr3	+	6926370	6929523	594.341	17.2562	41.6798
STRG.10301	mRNA	AT3G19930	Chr3	+	6934707	6937155	1314.69	38.241	92.3656
STRG.10302	mRNA	AT3G19950	Chr3	+	6942781	6945171	548.177	15.9022	38.4096
STRG.10303	mRNA	AT3G19960	Chr3	+	6948715	6957683	165.639	4.81429	11.6282
STRG.10304	mRNA	AT3G20015	Chr3	-	6978731	6980407	315.86	9.33426	22.5456
STRG.10305	mRNA	AT3G19970	Chr3	+	6958654	6961427	77.6241	2.81721	6.80457
STRG.10306	mRNA	AT3G19980	Chr3	+	6961839	6965090	407.083	12.6209	30.484
STRG.10307	mRNA	AT3G19990	Chr3	+	6965670	6967304	224.58	6.50808	15.7193
STRG.10308	mRNA	AT3G20000	Chr3	+	6967599	6976790	293.843	24.0854	58.1748
STRG.10309	mRNA	AT3G20020	Chr3	-	6983780	6988079	152.26	4.51776	10.912
STRG.10310	mRNA	AT3G20090	Chr3	+	7015823	7017744	72.4805	2.6431	6.38403
STRG.10312	mRNA	AT3G20100	Chr3	+	7018948	7020888	316.643	9.18566	22.1866
STRG.10313	mRNA	AT3G20040	Chr3	+	6994904	6998060	45.6981	1.32368	3.19717
STRG.10314	mRNA	AT3G20050	Chr3	-	6998250	7002431	1484.17	43.0741	104.039
STRG.10315	mRNA	AT3G20060	Chr3	-	7002806	7004433	650.057	25.9643	62.713
STRG.10316	mRNA	AT3G20070	Chr3	-	7004720	7006869	146.43	4.38966	10.6026
STRG.10317	mRNA	AT3G20080	Chr3	+	7007887	7013680	86.2686	3.55862	8.59535
STRG.10318	mRNA	AT3G20120	Chr3	+	7021343	7025944	93.0214	3.01071	7.27195
STRG.10319	mRNA	AT3G20130	Chr3	+	7026880	7028929	56.0855	1.62788	3.9319
STRG.10320	mRNA	AT3G20150	Chr3	+	7031289	7036466	84.3962	2.44525	5.90614
STRG.10321	mRNA	AT3G20160	Chr3	+	7038992	7040142	5.62902	0.164886	0.398259
STRG.10322	mRNA	AT3G20170	Chr3	+	7041649	7043896	38.4604	1.12621	2.72021
STRG.10323	mRNA	AT3G20190	Chr3	+	7046145	7046582	2.04432	0.059215	0.143026
STRG.10324	mRNA	AT3G20200	Chr3	+	7047610	7051345	19.0463	0.558919	1.34999
STRG.10325	mRNA	AT3G20210	Chr3	+	7053756	7054283	4.40576	0.127617	0.30824
STRG.10326	mRNA	AT3G20230	Chr3	-	7055351	7056764	699.655	20.2839	48.9929
STRG.10327	mRNA	AT3G20240	Chr3	+	7056987	7058924	109.825	4.25348	10.2737
STRG.10328	mRNA	AT3G20250	Chr3	-	7058844	7063316	357.137	10.3684	25.0434
STRG.10329	mRNA	AT3G20260	Chr3	-	7064171	7066336	156.24	4.52783	10.9363
STRG.10330	mRNA	AT3G20270	Chr3	+	7066646	7068856	51.6908	1.78457	4.31038
STRG.10332	mRNA	AT3G20300	Chr3	-	7079631	7081941	106.668	3.12449	7.54676
STRG.10333	mRNA	AT3G20280	Chr3	+	7071236	7074735	101.91	3.07022	7.41568
STRG.10334	mRNA	AT3G20290	Chr3	-	7074816	7078910	531.851	15.4542	37.3275
STRG.10335	mRNA	AT3G20350	Chr3	+	7096370	7099802	147.698	4.76429	11.5074
STRG.10336	mRNA	AT3G20310	Chr3	-	7084794	7086807	445.987	13.0174	31.4416
STRG.10337	mRNA	AT3G20320	Chr3	-	7087423	7089866	428.669	12.4391	30.0448
STRG.10338	mRNA	AT3G20330	Chr3	-	7090117	7092646	958.682	27.8955	67.3775
STRG.10339	mRNA	AT3G20340	Chr3	-	7092976	7093424	75.5301	2.23656	5.40209
STRG.10340	mRNA	AT3G20362	Chr3	+	7103616	7103916	17.289	0.543518	1.31279
STRG.10341	mRNA	AT3G20365	Chr3	+	7104133	7104439	9.45603	0.273901	0.66157
STRG.10342	mRNA	AT3G20370	Chr3	+	7105389	7107232	564.066	16.3513	39.4941
STRG.10343	mRNA	AT3G20380	Chr3	+	7108117	7109905	184.965	5.38919	13.0168
STRG.10344	mRNA	AT3G20390	Chr3	-	7109949	7111782	3785.4	109.773	265.141
STRG.10345	mRNA	AT3G20460	Chr3	+	7135012	7136117	20.4464	0.592246	1.43049
STRG.10348	mRNA	AT3G20410	Chr3	+	7116234	7119112	841.251	24.401	58.9371
STRG.10349	mRNA	AT3G20420	Chr3	-	7119320	7120955	24.5983	0.712509	1.72097
STRG.10350	mRNA	AT3G20430	Chr3	+	7121114	7123285	72.7827	2.4947	6.02558
STRG.10351	mRNA	AT3G20440	Chr3	-	7123392	7130450	147.803	4.29473	10.3733
STRG.10352	mRNA	AT3G20450	Chr3	-	7130602	7131284	19.869	0.575521	1.39009
STRG.10353	mRNA	AT3G20470	Chr3	-	7140434	7140715	946.397	27.426	66.2436
STRG.10355	mRNA	AT3G20475	Chr3	+	7144151	7144556	14.9606	0.433346	1.04669
STRG.10357	mRNA	AT3G20490	Chr3	-	7153545	7156513	365.037	10.5914	25.5821
STRG.10358	mRNA	AT3G20500	Chr3	+	7157925	7160466	262.393	8.66615	20.9318
STRG.10359	mRNA	AT3G20510	Chr3	+	7160737	7162223	1121.38	32.5165	78.539
STRG.10360	mRNA	AT3G20520	Chr3	+	7164681	7165385	7.25121	0.214608	0.518355
STRG.10361	mRNA	AT3G20540	Chr3	+	7168158	7173554	331.865	9.6258	23.2497
STRG.10362	mRNA	AT3G20550	Chr3	-	7174486	7177966	139.577	4.54368	10.9746
STRG.10363	mRNA	AT3G20560	Chr3	+	7182036	7186589	209.886	6.12022	14.7825
STRG.10364	mRNA	AT3G20570	Chr3	-	7187121	7187499	255.137	7.39026	17.8501
STRG.10365	mRNA	AT3G20590	Chr3	+	7191649	7192619	30.2235	0.875448	2.11452
STRG.10366	mRNA	AT3G20600	Chr3	+	7194832	7195685	135.477	3.92419	9.47832
STRG.10367	mRNA	AT3G20640	Chr3	-	7210377	7213323	70.7786	2.13491	5.15657
STRG.10368	mRNA	AT3G20620	Chr3	-	7198462	7202461	92.1259	2.6685	6.44539
STRG.10369	mRNA	AT3G20630	Chr3	-	7202777	7208455	614.539	17.8144	43.0282
STRG.10370	mRNA	AT3G20650	Chr3	-	7220796	7224114	152.024	4.40881	10.6488
STRG.10371	mRNA	AT3G20660	Chr3	-	7225021	7228593	87.8511	2.55836	6.17935
STRG.10372	mRNA	AT3G20670	Chr3	+	7229423	7230133	360.861	10.6369	25.6918
STRG.10373	mRNA	AT3G20710	Chr3	-	7237899	7239149	12.7354	0.372411	0.899505
STRG.10374	mRNA	AT3G20720	Chr3	+	7239960	7246843	277.152	8.03626	19.4104
STRG.10375	mRNA	AT3G20740	Chr3	-	7248850	7252340	224.864	6.58235	15.8987
STRG.10376	mRNA	AT3G20770	Chr3	-	7260433	7263341	1602.12	46.4339	112.154
STRG.10377	mRNA	AT3G20810	Chr3	+	7275698	7278372	65.2442	1.88985	4.56467
STRG.10378	mRNA	AT3G20780	Chr3	-	7263940	7268624	108.638	3.1595	7.63132
STRG.10379	mRNA	AT3G20790	Chr3	+	7268748	7271228	273.831	8.30432	20.0579
STRG.10380	mRNA	AT3G20800	Chr3	-	7271271	7273957	355.929	11.2118	27.0805
STRG.10381	mRNA	AT3G20820	Chr3	+	7280871	7282167	1107.31	32.1858	77.7402
STRG.10382	mRNA	AT3G20830	Chr3	-	7284650	7286313	151.372	4.56076	11.0159
STRG.10384	mRNA	AT3G20840	Chr3	+	7302589	7303506	13.6122	0.394288	0.952347
STRG.10385	mRNA	AT3G20850	Chr3	+	7304279	7304638	9.88333	0.286279	0.691465
STRG.10386	mRNA	AT3G20860	Chr3	+	7305827	7308479	113.287	3.30404	7.98044
STRG.10387	mRNA	AT3G20870	Chr3	-	7309289	7312725	206.592	6.29792	15.2117
STRG.10388	mRNA	AT3G20890	Chr3	+	7319843	7320570	150.173	4.36121	10.5339
STRG.10389	mRNA	AT3G20898	Chr3	+	7323690	7325185	93.9599	2.76672	6.68261
STRG.10390	mRNA	AT3G20910	Chr3	+	7326355	7328440	159.593	5.05272	12.2041
STRG.10391	mRNA	AT3G20920	Chr3	-	7328614	7330760	474.819	13.7706	33.2609
STRG.10392	mRNA	AT3G20930	Chr3	+	7331707	7333983	184.627	5.34787	12.917
STRG.10393	mRNA	AT3G20935	Chr3	+	7334179	7336002	24.2574	0.736681	1.77935
STRG.10394	mRNA	AT3G20940	Chr3	+	7339737	7341674	44.5885	1.29533	3.12867
STRG.10395	mRNA	AT3G20960	Chr3	+	7345357	7347197	97.9972	2.83857	6.85615
STRG.10396	mRNA	AT3G20970	Chr3	+	7348228	7350305	367.572	10.652	25.7283
STRG.10402	mRNA	AT3G21055	Chr3	-	7376635	7377153	16449.4	478.37	1155.43
STRG.10403	mRNA	AT3G21060	Chr3	+	7377416	7380110	198.899	5.78281	13.9675
STRG.10404	mRNA	AT3G21070	Chr3	-	7380382	7383967	241.247	6.99127	16.8864
STRG.10406	mRNA	AT3G21080	Chr3	-	7388323	7389978	83.2432	2.42777	5.86392
STRG.10407	mRNA	AT3G21090	Chr3	-	7391373	7394876	20.8334	0.60593	1.46354
STRG.10408	mRNA	AT3G21100	Chr3	+	7399064	7402538	128.315	7.54732	18.2295
STRG.10409	mRNA	AT3G21110	Chr3	-	7402547	7405640	304.248	8.82311	21.311
STRG.10410	mRNA	AT3G21140	Chr3	-	7409450	7412227	562.629	16.3016	39.3741
STRG.10411	mRNA	AT3G21150	Chr3	-	7412490	7413641	38.0686	1.1046	2.668
STRG.10412	mRNA	AT3G21160	Chr3	-	7413934	7418427	154.751	5.0424	12.1792
STRG.10413	mRNA	AT3G21175	Chr3	+	7422061	7424835	276.207	8.01432	19.3574
STRG.10414	mRNA	AT3G21180	Chr3	+	7425774	7426784	12.7154	0.368311	0.889602
STRG.10419	mRNA	AT3G21190	Chr3	-	7432254	7434731	407.407	11.8062	28.5161
STRG.10420	mRNA	AT3G21200	Chr3	+	7436056	7437828	1169.51	33.8835	81.8408
STRG.10421	mRNA	AT3G21210	Chr3	-	7439929	7440438	11.7751	0.341074	0.823816
STRG.10423	mRNA	AT3G21215	Chr3	-	7441949	7445269	623.067	23.4813	56.7157
STRG.10424	mRNA	AT3G21230	Chr3	-	7448060	7451978	245.172	7.56773	18.2788
STRG.10426	mRNA	AT3G21240	Chr3	-	7454260	7457364	358.574	10.4605	25.2657
STRG.10427	mRNA	AT3G21250	Chr3	-	7457516	7465821	122.392	3.78241	9.13588
STRG.10428	mRNA	AT3G21270	Chr3	+	7474685	7475722	255.393	7.52386	18.1728
STRG.10429	mRNA	AT3G21310	Chr3	+	7497230	7499143	21.3174	0.624032	1.50726
STRG.10430	mRNA	AT3G21320	Chr3	-	7501628	7501874	6.2834	0.182004	0.439604
STRG.10431	mRNA	AT3G21330	Chr3	+	7507310	7509074	22.9207	0.696739	1.68287
STRG.10432	mRNA	AT3G21340	Chr3	-	7511824	7513298	13.0898	0.383221	0.925616
STRG.10435	mRNA	AT3G21280	Chr3	-	7477989	7482012	219.327	6.37728	15.4034
STRG.10436	mRNA	AT3G21290	Chr3	+	7482650	7488902	245.788	7.12245	17.2033
STRG.10437	mRNA	AT3G21295	Chr3	+	7489205	7492576	134.55	3.9194	9.46674
STRG.10438	mRNA	AT3G21300	Chr3	-	7493455	7496347	182.168	5.29324	12.7851
STRG.10439	mRNA	AT3G21350	Chr3	+	7517095	7518750	475.223	13.8021	33.337
STRG.10440	mRNA	AT3G21351	Chr3	+	7518944	7519409	320.861	9.39591	22.6945
STRG.10441	mRNA	AT3G21352	Chr3	+	7519946	7520456	25.5539	0.74019	1.78782
STRG.10442	mRNA	AT3G21360	Chr3	+	7522846	7524203	66.7481	1.94128	4.68887
STRG.10443	mRNA	AT3G21370	Chr3	-	7525753	7526134	2.62548	0.076049	0.183686
STRG.10444	mRNA	AT3G21390	Chr3	+	7531436	7534520	105.247	3.10506	7.49983
STRG.10445	mRNA	AT3G21400	Chr3	-	7534636	7536501	100.42	2.91451	7.03958
STRG.10446	mRNA	AT3G21420	Chr3	+	7541480	7543456	121.108	3.50874	8.47485
STRG.10447	mRNA	AT3G21460	Chr3	-	7557226	7557972	5.68675	0.164721	0.397861
STRG.10448	mRNA	AT3G21430	Chr3	-	7543878	7553675	165.899	7.33704	17.7216
STRG.10449	mRNA	AT3G21465	Chr3	+	7560722	7563455	201.36	5.84297	14.1129
STRG.10450	mRNA	AT3G21480	Chr3	+	7567578	7572540	114.266	3.31037	7.99573
STRG.10452	mRNA	AT3G21500	Chr3	-	7575175	7576554	51.3051	1.48609	3.58945
STRG.10453	mRNA	AT3G21510	Chr3	-	7578044	7579602	304.31	8.88515	21.4608
STRG.10454	mRNA	AT3G21550	Chr3	-	7591560	7592304	219.169	6.35424	15.3478
STRG.10455	mRNA	AT3G21530	Chr3	-	7582754	7584716	93.2385	2.71288	6.55257
STRG.10456	mRNA	AT3G21540	Chr3	-	7585927	7590937	336.209	11.3598	27.438
STRG.10457	mRNA	AT3G21560	Chr3	+	7595799	7597569	295.861	8.88372	21.4574
STRG.10458	mRNA	AT3G21580	Chr3	-	7601991	7603821	175.302	5.07776	12.2646
STRG.10459	mRNA	AT3G21600	Chr3	-	7606532	7607098	34.7127	1.00548	2.4286
STRG.10461	mRNA	AT3G21610	Chr3	-	7609113	7610741	365.646	11.9621	28.8928
STRG.10462	mRNA	AT3G21620	Chr3	-	7613782	7614478	6.23922	0.180724	0.436513
STRG.10463	mRNA	AT3G21670	Chr3	-	7626987	7629218	66.2525	1.9201	4.63774
STRG.10464	mRNA	AT3G21680	Chr3	-	7633234	7633862	10.6455	0.402344	0.971804
STRG.10465	mRNA	AT3G21630	Chr3	-	7615384	7618627	602.229	17.453	42.1552
STRG.10466	mRNA	AT3G21640	Chr3	-	7618962	7621415	144.799	4.24467	10.2524
STRG.10467	mRNA	AT3G21650	Chr3	-	7621578	7623922	197.542	5.72796	13.8351
STRG.10468	mRNA	AT3G21700	Chr3	+	7644321	7646439	52.134	2.02447	4.88983
STRG.10469	mRNA	AT3G21710	Chr3	+	7648351	7649796	70.7564	2.50497	6.05039
STRG.10470	mRNA	AT3G21720	Chr3	-	7652577	7655989	19.8339	0.591372	1.42838
STRG.10471	mRNA	AT3G21690	Chr3	+	7638682	7642110	1652.66	48.0857	116.144
STRG.10472	mRNA	AT3G21740	Chr3	-	7662271	7664002	122.587	3.55084	8.57655
STRG.10473	mRNA	AT3G21750	Chr3	+	7664489	7666239	135.757	4.90634	11.8506
STRG.10475	mRNA	AT3G21760	Chr3	+	7666886	7668903	74.0748	2.49446	6.02502
STRG.10476	mRNA	AT3G21770	Chr3	+	7673301	7674869	920.438	26.6737	64.4264
STRG.10478	mRNA	AT3G21810	Chr3	+	7684454	7688528	89.3678	2.81859	6.80791
STRG.10479	mRNA	AT3G21820	Chr3	-	7688618	7691562	161.318	4.69558	11.3415
STRG.10480	mRNA	AT3G21840	Chr3	-	7695447	7695927	11.6258	0.33675	0.813372
STRG.10481	mRNA	AT3G21850	Chr3	-	7697122	7697617	114.897	3.32809	8.03853
STRG.10482	mRNA	AT3G21860	Chr3	-	7699672	7700323	64.3896	1.8651	4.50487
STRG.10483	mRNA	AT3G21870	Chr3	-	7703864	7704882	26.8627	0.780941	1.88625
STRG.10484	mRNA	AT3G21865	Chr3	-	7701059	7703343	523.7	15.1916	36.6931
STRG.10485	mRNA	AT3G21950	Chr3	+	7734285	7736414	34.8113	1.00988	2.43921
STRG.10486	mRNA	AT3G22060	Chr3	+	7770976	7772330	955.124	27.6737	66.8419
STRG.10487	mRNA	AT3G22070	Chr3	-	7775366	7776139	148.606	4.40172	10.6317
STRG.10488	mRNA	AT3G22100	Chr3	-	7783689	7784416	10.114	0.292961	0.707604
STRG.10489	mRNA	AT3G22104	Chr3	+	7789376	7792331	71.6467	2.60249	6.28594
STRG.10490	mRNA	AT3G22110	Chr3	-	7792646	7794161	1442.73	41.8275	101.028
STRG.10491	mRNA	AT3G22120	Chr3	-	7795031	7796336	43363.9	1300.68	3141.6
STRG.10492	mRNA	AT3G22150	Chr3	+	7812909	7815876	77.1078	2.25101	5.43699
STRG.10493	mRNA	AT3G22160	Chr3	-	7817865	7818752	371.849	11.2527	27.1794
STRG.10494	mRNA	AT3G22142	Chr3	-	7803505	7808059	1297.46	39.9936	96.5988
STRG.10495	mRNA	AT3G22170	Chr3	-	7822003	7826058	471.781	13.6808	33.0439
STRG.10496	mRNA	AT3G22180	Chr3	+	7827068	7830849	105.715	3.06504	7.40317
STRG.10497	mRNA	AT3G22190	Chr3	-	7830927	7833978	329.884	9.83433	23.7534
STRG.10498	mRNA	AT3G22200	Chr3	+	7835126	7839088	2998.27	87.2042	210.629
STRG.10499	mRNA	AT3G22210	Chr3	-	7839133	7839455	215.102	6.40893	15.4799
STRG.10500	mRNA	AT3G22220	Chr3	-	7839634	7842843	219.402	6.39906	15.456
STRG.10501	mRNA	AT3G22230	Chr3	-	7843984	7844579	2733.75	79.1925	191.278
STRG.10502	mRNA	AT3G22231	Chr3	-	7845861	7846626	631.695	18.3017	44.2051
STRG.10503	mRNA	AT3G22235	Chr3	-	7854539	7855816	984.962	28.5718	69.011
STRG.10504	mRNA	AT3G22240	Chr3	-	7863631	7864878	953.76	27.6264	66.7277
STRG.10505	mRNA	AT3G22250	Chr3	+	7869006	7869661	8.36585	0.242324	0.585298
STRG.10506	mRNA	AT3G22260	Chr3	+	7870894	7873559	212.432	6.21993	15.0234
STRG.10507	mRNA	AT3G22270	Chr3	+	7874161	7878059	347.301	10.0686	24.3194
STRG.10508	mRNA	AT3G22290	Chr3	+	7881632	7886913	572.868	23.7826	57.4435
STRG.10509	mRNA	AT3G22310	Chr3	+	7887298	7890071	650.214	19.1509	46.2562
STRG.10510	mRNA	AT3G22320	Chr3	-	7890858	7892323	556.248	16.2161	39.1678
STRG.10511	mRNA	AT3G22330	Chr3	+	7892566	7895269	508.325	14.7261	35.5689
STRG.10512	mRNA	AT3G22370	Chr3	+	7906822	7908722	1012.39	29.4218	71.0641
STRG.10513	mRNA	AT3G22400	Chr3	+	7926798	7931341	86.4075	2.50414	6.04838
STRG.10514	mRNA	AT3G22410	Chr3	-	7933141	7935911	44.4672	1.28927	3.11406
STRG.10515	mRNA	AT3G22415	Chr3	+	7941034	7941739	35.0912	1.01645	2.45508
STRG.10516	mRNA	AT3G22420	Chr3	+	7946554	7949100	94.1053	2.82694	6.82808
STRG.10517	mRNA	AT3G22380	Chr3	+	7913069	7920080	2112.65	61.9203	149.56
STRG.10518	mRNA	AT3G22520	Chr3	+	7974736	7977534	335.805	9.75079	23.5516
STRG.10519	mRNA	AT3G22540	Chr3	-	7984147	7984628	14.3112	0.427997	1.03377
STRG.10520	mRNA	AT3G22425	Chr3	+	7951076	7953164	165.79	4.803	11.601
STRG.10521	mRNA	AT3G22430	Chr3	+	7953318	7959080	112.56	3.62871	8.76462
STRG.10522	mRNA	AT3G22440	Chr3	+	7959768	7962241	2398.37	69.5722	168.042
STRG.10523	mRNA	AT3G22460	Chr3	+	7963295	7965859	74.9015	2.17564	5.25494
STRG.10524	mRNA	AT3G22480	Chr3	+	7968098	7969735	583.509	17.9137	43.268
STRG.10525	mRNA	AT3G22550	Chr3	-	7991640	7993455	77.5483	2.24625	5.4255
STRG.10526	mRNA	AT3G22570	Chr3	-	8000443	8001239	145.843	4.22977	10.2164
STRG.10527	mRNA	AT3G22590	Chr3	+	8003913	8005575	289.313	8.38754	20.2589
STRG.10528	mRNA	AT3G22600	Chr3	-	8006502	8007448	617.303	19.7969	47.8166
STRG.10529	mRNA	AT3G22620	Chr3	+	8008553	8009282	577.505	16.7487	40.4541
STRG.10530	mRNA	AT3G22630	Chr3	-	8009459	8010843	794.149	23.4688	56.6854
STRG.10531	mRNA	AT3G22700	Chr3	-	8024968	8025890	7.07259	0.206056	0.497698
STRG.10532	mRNA	AT3G22660	Chr3	-	8015979	8017483	257.41	7.45958	18.0176
STRG.10533	mRNA	AT3G22680	Chr3	+	8019736	8020566	450.677	13.1368	31.73
STRG.10534	mRNA	AT3G22690	Chr3	-	8021219	8024537	20.427	0.603154	1.45683
STRG.10535	mRNA	AT3G22740	Chr3	-	8032947	8035679	35.5569	1.02993	2.48766
STRG.10536	mRNA	AT3G22750	Chr3	-	8037190	8040009	182.116	5.3041	12.8113
STRG.10537	mRNA	AT3G22760	Chr3	+	8044485	8047538	85.5428	2.48592	6.00438
STRG.10538	mRNA	AT3G22780	Chr3	+	8048821	8052223	355.896	10.3088	24.8995
STRG.10539	mRNA	AT3G22790	Chr3	-	8052172	8058812	149.977	4.79608	11.5843
STRG.10540	mRNA	AT3G22800	Chr3	-	8062799	8064618	650.48	19.1531	46.2616
STRG.10541	mRNA	AT3G22810	Chr3	+	8068445	8071643	76.8439	3.83123	9.2538
STRG.10542	mRNA	AT3G22820	Chr3	-	8073360	8074122	25.7437	0.776783	1.87621
STRG.10543	mRNA	AT3G22830	Chr3	+	8078833	8079330	5.0502	0.146283	0.353326
STRG.10544	mRNA	AT3G22840	Chr3	-	8084525	8085536	48.867	1.46622	3.54144
STRG.10545	mRNA	AT3G22845	Chr3	+	8087331	8088712	906.719	26.2808	63.4774
STRG.10546	mRNA	AT3G22850	Chr3	+	8088961	8090458	669.29	19.3888	46.8309
STRG.10547	mRNA	AT3G22880	Chr3	-	8097696	8100893	110.417	3.19831	7.72506
STRG.10548	mRNA	AT3G22930	Chr3	-	8124158	8125792	271.387	7.86338	18.9929
STRG.10550	mRNA	AT3G22890	Chr3	+	8112752	8115016	8515.43	246.876	596.295
STRG.10551	mRNA	AT3G22900	Chr3	+	8115184	8116213	28.2782	0.819287	1.97887
STRG.10552	mRNA	AT3G22910	Chr3	-	8116169	8119517	126.537	3.67549	8.87762
STRG.10553	mRNA	AT3G22942	Chr3	+	8134164	8135971	222.363	6.44092	15.5571
STRG.10554	mRNA	AT3G22950	Chr3	-	8135641	8138100	281.489	11.6738	28.1964
STRG.10555	mRNA	AT3G22960	Chr3	+	8139237	8141968	4028.37	116.765	282.03
STRG.10556	mRNA	AT3G22970	Chr3	+	8152034	8154094	517.669	15.7946	38.1496
STRG.10557	mRNA	AT3G22980	Chr3	-	8160113	8163700	341.199	9.88369	23.8726
STRG.10558	mRNA	AT3G22990	Chr3	+	8163985	8166252	277.782	8.06035	19.4686
STRG.10559	mRNA	AT3G23000	Chr3	+	8172604	8174131	1301.5	37.7702	91.2286
STRG.10560	mRNA	AT3G23010	Chr3	+	8174346	8176885	12.8669	0.376168	0.908579
STRG.10561	mRNA	AT3G23020	Chr3	-	8177116	8179884	30.1918	1.08005	2.60871
STRG.10562	mRNA	AT3G23030	Chr3	-	8180735	8181862	696.471	20.2796	48.9825
STRG.10563	mRNA	AT3G23050	Chr3	+	8194715	8197104	1665.88	48.2709	116.591
STRG.10564	mRNA	AT3G23070	Chr3	+	8203428	8207096	106.722	3.10234	7.49326
STRG.10565	mRNA	AT3G23080	Chr3	-	8207343	8209259	188.938	5.68936	13.7418
STRG.10566	mRNA	AT3G23090	Chr3	-	8214355	8217057	146.689	4.27759	10.3319
STRG.10567	mRNA	AT3G23100	Chr3	+	8220766	8226404	68.0244	2.39204	5.77763
STRG.10568	mRNA	AT3G23110	Chr3	-	8221872	8225022	25.6976	1.13401	2.73904
STRG.10569	mRNA	AT3G23120	Chr3	-	8227099	8229609	59.6977	1.73285	4.18545
STRG.10570	mRNA	AT3G23123	Chr3	-	8234202	8234640	14.7768	0.428021	1.03382
STRG.10572	mRNA	AT3G23150	Chr3	+	8254627	8257713	332.934	9.6539	23.3176
STRG.10573	mRNA	AT3G23160	Chr3	-	8260071	8262032	113.701	3.30005	7.9708
STRG.10574	mRNA	AT3G23170	Chr3	-	8267942	8268746	420.261	12.1949	29.4549
STRG.10575	mRNA	AT3G23175	Chr3	-	8273923	8275495	241.748	7.0148	16.9433
STRG.10576	mRNA	AT3G23180	Chr3	+	8277066	8278510	136.774	3.98946	9.63597
STRG.10577	mRNA	AT3G23190	Chr3	+	8279324	8280819	208.386	6.03981	14.5883
STRG.10578	mRNA	AT3G23200	Chr3	+	8281388	8282778	73.6508	2.13336	5.15282
STRG.10579	mRNA	AT3G23210	Chr3	-	8283152	8284981	83.4373	2.41964	5.8443
STRG.10580	mRNA	AT3G23230	Chr3	-	8289444	8290116	18.1159	0.524742	1.26744
STRG.10581	mRNA	AT3G23240	Chr3	+	8295676	8296406	37.4227	1.27882	3.08879
STRG.10582	mRNA	AT3G23250	Chr3	+	8309394	8310845	227.138	6.62758	16.008
STRG.10583	mRNA	AT3G23255	Chr3	+	8311813	8314293	70.3089	2.07986	5.0236
STRG.10584	mRNA	AT3G23280	Chr3	+	8321359	8324422	796.446	25.3072	61.126
STRG.10585	mRNA	AT3G23290	Chr3	+	8326816	8328097	376.546	10.9475	26.4421
STRG.10586	mRNA	AT3G23300	Chr3	+	8332994	8336135	945.641	27.4435	66.2859
STRG.10587	mRNA	AT3G23310	Chr3	+	8338908	8343684	194.19	5.63199	13.6033
STRG.10588	mRNA	AT3G23325	Chr3	+	8345794	8347037	355.554	13.8602	33.4773
STRG.10589	mRNA	AT3G23340	Chr3	+	8350837	8353855	111.435	3.2278	7.79629
STRG.10590	mRNA	AT3G23370	Chr3	+	8357545	8360862	40.8489	1.18322	2.8579
STRG.10591	mRNA	AT3G23410	Chr3	+	8382832	8386100	129.854	3.76396	9.09131
STRG.10592	mRNA	AT3G23390	Chr3	+	8375395	8376283	1071.76	31.054	75.0066
STRG.10593	mRNA	AT3G23400	Chr3	-	8376456	8378306	2685.72	77.835	187.999
STRG.10594	mRNA	AT3G23440	Chr3	-	8404097	8405141	105.348	3.05865	7.38773
STRG.10595	mRNA	AT3G23430	Chr3	-	8387522	8393329	534.712	15.5003	37.4388
STRG.10596	mRNA	AT3G23450	Chr3	+	8410769	8412171	296.713	11.7549	28.3923
STRG.10597	mRNA	AT3G23470	Chr3	+	8414699	8418233	92.4871	3.65264	8.82242
STRG.10598	mRNA	AT3G23480	Chr3	+	8418778	8422675	53.3955	1.58278	3.82298
STRG.10599	mRNA	AT3G23490	Chr3	-	8423262	8424434	1017.16	29.4885	71.2253
STRG.10601	mRNA	AT3G23510	Chr3	+	8431277	8433311	46.3232	1.34179	3.2409
STRG.10603	mRNA	AT3G23530	Chr3	+	8436693	8442861	354.785	10.288	24.8492
STRG.10604	mRNA	AT3G23560	Chr3	-	8454295	8456681	215.818	6.25134	15.0992
STRG.10605	mRNA	AT3G23540	Chr3	+	8443390	8447891	417.339	12.1843	29.4295
STRG.10606	mRNA	AT3G23550	Chr3	-	8448225	8450711	1086.59	33.7105	81.4229
STRG.10607	mRNA	AT3G23570	Chr3	-	8457796	8459651	556.801	16.1282	38.9553
STRG.10608	mRNA	AT3G23580	Chr3	+	8460038	8462794	154.276	4.46874	10.7936
STRG.10609	mRNA	AT3G23605	Chr3	+	8476544	8477169	142.407	4.13022	9.97595
STRG.10610	mRNA	AT3G23590	Chr3	+	8467423	8475925	633.115	57.5182	138.927
STRG.10611	mRNA	AT3G23610	Chr3	+	8478112	8479919	34.871	1.0606	2.56172
STRG.10612	mRNA	AT3G23620	Chr3	+	8480047	8482134	772.554	22.3955	54.0931
STRG.10613	mRNA	AT3G23630	Chr3	+	8488684	8490083	25.8707	0.750918	1.81374
STRG.10614	mRNA	AT3G23640	Chr3	+	8501820	8509558	253.467	7.34682	17.7452
STRG.10615	mRNA	AT3G23670	Chr3	+	8519158	8525235	76.7132	2.22359	5.37075
STRG.10616	mRNA	AT3G23660	Chr3	-	8513553	8517793	592.732	17.1942	41.5302
STRG.10617	mRNA	AT3G23690	Chr3	-	8528562	8531309	468.783	20.55	49.6356
STRG.10618	mRNA	AT3G23700	Chr3	-	8531441	8533786	1014.67	29.4142	71.0458
STRG.10619	mRNA	AT3G23710	Chr3	+	8533981	8536461	307.513	8.91704	21.5378
STRG.10620	mRNA	AT3G23730	Chr3	+	8550121	8551383	1017.86	29.5008	71.2549
STRG.10621	mRNA	AT3G23740	Chr3	-	8551816	8554735	76.4316	2.22429	5.37244
STRG.10622	mRNA	AT3G23760	Chr3	-	8562861	8564649	186.086	5.45599	13.1782
STRG.10623	mRNA	AT3G23750	Chr3	+	8558153	8561481	899.954	26.1011	63.0435
STRG.10624	mRNA	AT3G23780	Chr3	-	8567580	8574163	215.287	6.62021	15.9902
STRG.10625	mRNA	AT3G23790	Chr3	+	8575069	8581195	121.386	3.51605	8.49252
STRG.10626	mRNA	AT3G23800	Chr3	+	8581679	8582444	48.6875	1.42993	3.45379
STRG.10628	mRNA	AT3G23805	Chr3	+	8586398	8587025	234.876	6.81038	16.4495
STRG.10629	mRNA	AT3G23810	Chr3	-	8587682	8589705	2251.59	65.2716	157.654
STRG.10630	mRNA	AT3G23830	Chr3	-	8606447	8608061	509.75	14.926	36.0516
STRG.10631	mRNA	AT3G23840	Chr3	+	8611040	8612737	21.4176	0.699144	1.68868
STRG.10632	mRNA	AT3G23820	Chr3	+	8603445	8605411	3426.52	100.286	242.227
STRG.10633	mRNA	AT3G23880	Chr3	-	8621899	8623235	40.6589	1.20571	2.91222
STRG.10634	mRNA	AT3G23890	Chr3	+	8624656	8631423	132.756	3.84538	9.28796
STRG.10635	mRNA	AT3G23900	Chr3	-	8631502	8636058	291.612	8.45848	20.4302
STRG.10636	mRNA	AT3G23910	Chr3	-	8636399	8639442	84.1854	2.44787	5.91249
STRG.10637	mRNA	AT3G23920	Chr3	+	8641589	8644438	419.643	12.3337	29.7902
STRG.10638	mRNA	AT3G23930	Chr3	+	8646861	8647922	20.4014	0.674239	1.62853
STRG.10639	mRNA	AT3G23940	Chr3	+	8648694	8652617	1614.25	46.8294	113.11
STRG.10640	mRNA	AT3G23980	Chr3	-	8662448	8667784	429.759	12.4614	30.0988
STRG.10641	mRNA	AT3G23990	Chr3	+	8668865	8672571	1752.91	50.7795	122.651
STRG.10642	mRNA	AT3G24010	Chr3	-	8675915	8678226	113.25	3.49689	8.44624
STRG.10643	mRNA	AT3G24030	Chr3	-	8678714	8683268	289.839	19.1984	46.3709
STRG.10644	mRNA	AT3G24020	Chr3	+	8678760	8679735	166.54	4.82397	11.6516
STRG.10645	mRNA	AT3G24050	Chr3	+	8685858	8687486	499.422	14.6	35.2642
STRG.10646	mRNA	AT3G24065	Chr3	-	8690592	8690946	4.87324	0.141157	0.340945
STRG.10647	mRNA	AT3G24080	Chr3	-	8694878	8696956	207.917	6.035	14.5767
STRG.10648	mRNA	AT3G24090	Chr3	-	8697724	8701037	111.118	3.21942	7.77604
STRG.10649	mRNA	AT3G24100	Chr3	+	8703301	8704219	297.605	8.62648	20.836
STRG.10650	mRNA	AT3G24120	Chr3	-	8705660	8708245	313.803	12.1955	29.4566
STRG.10651	mRNA	AT3G24140	Chr3	-	8715402	8718186	178.418	5.17232	12.493
STRG.10652	mRNA	AT3G24150	Chr3	-	8724294	8725908	146.612	4.24674	10.2574
STRG.10653	mRNA	AT3G24160	Chr3	+	8726142	8729367	2096.03	60.7358	146.699
STRG.10654	mRNA	AT3G24170	Chr3	-	8729548	8734556	956.164	28.3495	68.4742
STRG.10655	mRNA	AT3G24180	Chr3	-	8734800	8741757	549.238	15.938	38.4959
STRG.10656	mRNA	AT3G24190	Chr3	+	8743201	8747864	297.275	8.62291	20.8274
STRG.10657	mRNA	AT3G24200	Chr3	-	8747959	8751686	363.059	10.5188	25.4066
STRG.10658	mRNA	AT3G24210	Chr3	-	8753583	8756222	50.5654	1.46467	3.5377
STRG.10659	mRNA	AT3G24240	Chr3	+	8780276	8784423	103.771	3.01363	7.27898
STRG.10660	mRNA	AT3G24255	Chr3	+	8788869	8790980	27.1427	0.786211	1.89898
STRG.10661	mRNA	AT3G24300	Chr3	-	8805653	8807395	276.29	8.0385	19.4159
STRG.10662	mRNA	AT3G24310	Chr3	-	8811112	8812121	7.25576	0.210169	0.507633
STRG.10663	mRNA	AT3G24340	Chr3	-	8831962	8834418	4.53373	0.131323	0.317192
STRG.10664	mRNA	AT3G24315	Chr3	-	8820437	8822795	161.326	4.67293	11.2868
STRG.10665	mRNA	AT3G24320	Chr3	-	8822974	8829710	78.5532	2.27703	5.49983
STRG.10666	mRNA	AT3G24360	Chr3	-	8841402	8842843	6.12256	0.177345	0.428351
STRG.10667	mRNA	AT3G24350	Chr3	+	8837620	8839690	368.751	11.3704	27.4635
STRG.10669	mRNA	AT3G24420	Chr3	-	8863039	8864996	669.162	19.4522	46.9839
STRG.10670	mRNA	AT3G24430	Chr3	-	8868589	8872194	625.194	18.8477	45.5239
STRG.10671	mRNA	AT3G24440	Chr3	-	8875923	8878401	187.673	5.59691	13.5185
STRG.10672	mRNA	AT3G24450	Chr3	-	8880142	8881725	118.611	3.44774	8.32752
STRG.10673	mRNA	AT3G24460	Chr3	-	8885956	8888042	22.9393	0.664456	1.6049
STRG.10675	mRNA	AT3G24480	Chr3	-	8900711	8902798	4324.09	125.387	302.854
STRG.10676	mRNA	AT3G24506	Chr3	-	8927900	8929330	369.732	10.7157	25.8822
STRG.10677	mRNA	AT3G24515	Chr3	-	8934469	8936270	83.0337	2.40815	5.81655
STRG.10678	mRNA	AT3G24495	Chr3	-	8912327	8919107	56.8616	2.24577	5.42434
STRG.10679	mRNA	AT3G24500	Chr3	+	8918585	8919257	952.976	27.6037	66.6729
STRG.10680	mRNA	AT3G24503	Chr3	-	8919573	8923061	2266.84	65.7124	158.719
STRG.10682	mRNA	AT3G24520	Chr3	+	8941397	8942676	40.9047	1.58565	3.82992
STRG.10683	mRNA	AT3G24530	Chr3	-	8945596	8947973	180.47	5.89175	14.2307
STRG.10684	mRNA	AT3G24535	Chr3	+	8951885	8952672	25.316	0.738922	1.78476
STRG.10685	mRNA	AT3G24540	Chr3	+	8953644	8954127	4.88542	0.14151	0.341797
STRG.10686	mRNA	AT3G24590	Chr3	+	8970688	8972140	213.432	9.41542	22.7416
STRG.10688	mRNA	AT3G24550	Chr3	+	8960214	8963448	1890.99	54.8139	132.395
STRG.10689	mRNA	AT3G24560	Chr3	+	8963775	8966616	56.6997	1.68458	4.06887
STRG.10690	mRNA	AT3G24570	Chr3	-	8966566	8968624	328.001	9.51315	22.9777
STRG.10691	mRNA	AT3G24630	Chr3	+	8987915	8990851	37.2436	1.07908	2.60636
STRG.10692	mRNA	AT3G24660	Chr3	+	9003581	9005236	84.5522	2.44981	5.91716
STRG.10693	mRNA	AT3G24670	Chr3	-	9005902	9008868	163.628	4.74709	11.4659
STRG.10694	mRNA	AT3G24715	Chr3	+	9024865	9029864	26.484	0.79256	1.91432
STRG.10695	mRNA	AT3G24730	Chr3	-	9030211	9030857	72.7448	2.10787	5.09125
STRG.10696	mRNA	AT3G24740	Chr3	+	9031113	9033830	174.018	5.04119	12.1763
STRG.10697	mRNA	AT3G24750	Chr3	+	9036575	9037734	7.82851	0.226759	0.547704
STRG.10698	mRNA	AT3G24760	Chr3	+	9040000	9041721	307.545	8.96368	21.6505
STRG.10699	mRNA	AT3G24770	Chr3	+	9046327	9048832	195.18	5.6618	13.6753
STRG.10700	mRNA	AT3G24780	Chr3	+	9049335	9051742	13.7961	0.401432	0.9696
STRG.10701	mRNA	AT3G24800	Chr3	+	9055536	9057861	264.568	7.66941	18.5244
STRG.10702	mRNA	AT3G24840	Chr3	+	9066792	9070656	108.169	3.13618	7.57499
STRG.10703	mRNA	AT3G24810	Chr3	+	9060918	9061876	121.027	3.50565	8.46739
STRG.10704	mRNA	AT3G24820	Chr3	-	9062352	9064359	58.3232	1.71018	4.13068
STRG.10705	mRNA	AT3G24830	Chr3	+	9064557	9066128	4843.34	140.494	339.344
STRG.10706	mRNA	AT3G24860	Chr3	+	9073606	9074658	195.688	5.98737	14.4616
STRG.10707	mRNA	AT3G24870	Chr3	-	9075311	9077183	170.527	4.93946	11.9306
STRG.10709	mRNA	AT3G24880	Chr3	-	9086359	9093712	104.168	3.31585	8.00896
STRG.10711	mRNA	AT3G24890	Chr3	+	9097337	9102436	26.6549	0.973497	2.35134
STRG.10712	mRNA	AT3G24929	Chr3	+	9103074	9113350	61.3108	2.88998	6.98033
STRG.10713	mRNA	AT3G25013	Chr3	+	9113720	9119964	51.872	1.55133	3.74701
STRG.10714	mRNA	AT3G25020	Chr3	-	9116710	9119696	74.6803	2.16317	5.22484
STRG.10715	mRNA	AT3G25030	Chr3	+	9120353	9123511	19.7183	0.581434	1.40437
STRG.10716	mRNA	AT3G25040	Chr3	+	9124323	9126325	687.146	19.914	48.0993
STRG.10717	mRNA	AT3G25070	Chr3	+	9132295	9134084	640.633	18.5574	44.8228
STRG.10718	mRNA	AT3G25110	Chr3	-	9146251	9148538	124.872	3.62177	8.74787
STRG.10719	mRNA	AT3G25120	Chr3	-	9149558	9151114	317.122	9.1857	22.1867
STRG.10720	mRNA	AT3G25130	Chr3	+	9152367	9153874	26.4211	0.798096	1.92769
STRG.10721	mRNA	AT3G25190	Chr3	+	9174438	9175774	100.087	2.8991	7.00235
STRG.10722	mRNA	AT3G25140	Chr3	+	9154656	9156841	1022.49	29.6344	71.5777
STRG.10723	mRNA	AT3G25150	Chr3	-	9156967	9159885	687.915	20.7186	50.0427
STRG.10724	mRNA	AT3G25210	Chr3	+	9180304	9181914	179.572	5.20622	12.5749
STRG.10725	mRNA	AT3G25220	Chr3	+	9182640	9184641	632.847	18.3341	44.2834
STRG.10727	mRNA	AT3G25230	Chr3	+	9188146	9191397	982.116	28.4734	68.7735
STRG.10728	mRNA	AT3G25250	Chr3	+	9195519	9196886	489.103	14.2209	34.3486
STRG.10729	mRNA	AT3G25290	Chr3	+	9208926	9210528	237.732	6.88924	16.64
STRG.10730	mRNA	AT3G25400	Chr3	+	9213128	9214105	28.6444	0.83837	2.02496
STRG.10731	mRNA	AT3G25410	Chr3	-	9214339	9216487	180.803	6.46865	15.6241
STRG.10732	mRNA	AT3G25430	Chr3	+	9221188	9223765	98.5144	2.93368	7.08589
STRG.10733	mRNA	AT3G25440	Chr3	+	9223997	9225628	58.5188	1.766	4.26552
STRG.10734	mRNA	AT3G25470	Chr3	+	9232959	9235018	734.762	21.2939	51.4323
STRG.10735	mRNA	AT3G25480	Chr3	-	9235219	9236605	581.957	16.9812	41.0157
STRG.10738	mRNA	AT3G25500	Chr3	-	9251222	9255010	923.547	26.9989	65.212
STRG.10739	mRNA	AT3G25510	Chr3	-	9264119	9268894	33.1838	0.961195	2.32163
STRG.10740	mRNA	AT3G25520	Chr3	-	9269314	9271382	7573.61	219.537	530.26
STRG.10741	mRNA	AT3G25530	Chr3	-	9271724	9273601	601.481	17.4441	42.1338
STRG.10742	mRNA	AT3G25570	Chr3	-	9287212	9289498	86.4918	2.61913	6.32614
STRG.10743	mRNA	AT3G25540	Chr3	+	9274476	9276638	287.58	10.6466	25.7153
STRG.10744	mRNA	AT3G25545	Chr3	+	9276866	9278736	720.311	20.868	50.4036
STRG.10745	mRNA	AT3G25560	Chr3	-	9279191	9282827	132.337	3.83615	9.26566
STRG.10746	mRNA	AT3G25590	Chr3	+	9302041	9303614	25.629	1.16167	2.80585
STRG.10747	mRNA	AT3G25580	Chr3	+	9292466	9294405	207.323	6.38961	15.4332
STRG.10748	mRNA	AT3G25585	Chr3	+	9295329	9298650	473.165	13.7152	33.127
STRG.10749	mRNA	AT3G25620	Chr3	-	9317812	9319554	17.9642	0.542786	1.31102
STRG.10750	mRNA	AT3G25597	Chr3	+	9305931	9306597	53.1244	2.12892	5.14211
STRG.10751	mRNA	AT3G25600	Chr3	+	9307259	9307993	184.35	5.57732	13.4712
STRG.10752	mRNA	AT3G25610	Chr3	-	9309000	9313544	343.673	9.9722	24.0864
STRG.10753	mRNA	AT3G25640	Chr3	+	9333732	9334803	32.4291	0.970571	2.34428
STRG.10754	mRNA	AT3G25655	Chr3	-	9337321	9338049	15.6283	0.467625	1.12948
STRG.10755	mRNA	AT3G25670	Chr3	-	9344467	9346389	10.53	0.305011	0.736711
STRG.10756	mRNA	AT3G25660	Chr3	-	9339486	9342199	846.111	24.5659	59.3353
STRG.10757	mRNA	AT3G25700	Chr3	+	9358786	9360432	104.202	3.10326	7.49549
STRG.10758	mRNA	AT3G25690	Chr3	+	9349638	9357805	485.416	20.7387	50.0913
STRG.10759	mRNA	AT3G25710	Chr3	+	9369529	9371335	111.179	3.2446	7.83687
STRG.10760	mRNA	AT3G25717	Chr3	-	9375121	9375649	89.1191	2.72689	6.58642
STRG.10761	mRNA	AT3G25730	Chr3	.	9396910	9397451	0	3.7367	9.02546
STRG.10762	mRNA	AT3G25740	Chr3	+	9397815	9399729	74.5397	2.16488	5.22896
STRG.10763	mRNA	AT3G25760	Chr3	+	9403840	9405266	949.964	27.5646	66.5784
STRG.10764	mRNA	AT3G25770	Chr3	+	9406889	9407932	2619.6	75.9199	183.374
STRG.10765	mRNA	AT3G25780	Chr3	+	9409243	9410564	424.01	12.3112	29.736
STRG.10766	mRNA	AT3G25805	Chr3	-	9426470	9428197	223.526	6.47698	15.6442
STRG.10767	mRNA	AT3G25800	Chr3	-	9422611	9426030	695.454	20.1506	48.6709
STRG.10768	mRNA	AT3G25840	Chr3	-	9451820	9457512	460.757	14.7172	35.5473
STRG.10769	mRNA	AT3G25880	Chr3	-	9469724	9470052	18.9742	0.549605	1.32749
STRG.10770	mRNA	AT3G25882	Chr3	-	9470403	9470941	9.92393	0.420192	1.01492
STRG.10771	mRNA	AT3G25860	Chr3	+	9460557	9462810	1273.98	36.9359	89.2134
STRG.10772	mRNA	AT3G25870	Chr3	-	9463434	9464272	68.3707	2.70946	6.54431
STRG.10773	mRNA	AT3G25890	Chr3	+	9475505	9477479	264.543	7.66619	18.5166
STRG.10774	mRNA	AT3G25900	Chr3	+	9480859	9482906	264.844	7.67404	18.5355
STRG.10775	mRNA	AT3G25905	Chr3	-	9486240	9486787	8.33942	0.257891	0.622899
STRG.10776	mRNA	AT3G25940	Chr3	+	9494706	9496126	287.706	8.36227	20.1979
STRG.10777	mRNA	AT3G25970	Chr3	-	9500034	9502226	10.751	0.313367	0.756893
STRG.10778	mRNA	AT3G25910	Chr3	+	9489267	9489995	907.913	26.3049	63.5358
STRG.10779	mRNA	AT3G25920	Chr3	-	9491297	9492606	7322.42	212.232	512.616
STRG.10780	mRNA	AT3G25930	Chr3	-	9492940	9493916	170.173	4.92919	11.9058
STRG.10781	mRNA	AT3G25980	Chr3	+	9503102	9504492	142.307	4.12204	9.9562
STRG.10782	mRNA	AT3G25990	Chr3	-	9504760	9505376	10.9444	0.343191	0.828929
STRG.10783	mRNA	AT3G26000	Chr3	-	9506866	9509263	121.807	3.53015	8.52657
STRG.10784	mRNA	AT3G26020	Chr3	+	9513743	9516886	260.968	9.63407	23.2697
STRG.10785	mRNA	AT3G26030	Chr3	+	9517204	9521202	316.168	9.21883	22.2668
STRG.10786	mRNA	AT3G26100	Chr3	+	9537036	9540296	269.731	7.82696	18.9049
STRG.10787	mRNA	AT3G26050	Chr3	+	9521763	9523693	31.5094	0.912695	2.20448
STRG.10789	mRNA	AT3G26060	Chr3	+	9524740	9526444	2629.34	116.16	280.567
STRG.10790	mRNA	AT3G26070	Chr3	+	9526716	9530603	443.305	27.5547	66.5545
STRG.10791	mRNA	AT3G26085	Chr3	+	9530741	9535678	301.499	14.6971	35.4988
STRG.10792	mRNA	AT3G26115	Chr3	+	9542288	9544517	41.2777	1.19564	2.88791
STRG.10794	mRNA	AT3G26130	Chr3	-	9553520	9554753	10.4048	0.301384	0.72795
STRG.10796	mRNA	AT3G26135	Chr3	-	9555881	9557561	22.1473	0.641513	1.54948
STRG.10798	mRNA	AT3G26170	Chr3	-	9573691	9574687	143.17	4.16382	10.0571
STRG.10799	mRNA	AT3G26180	Chr3	-	9578177	9580023	137.68	4.00624	9.6765
STRG.10800	mRNA	AT3G26200	Chr3	+	9589295	9591160	329.871	9.6443	23.2944
STRG.10801	mRNA	AT3G26210	Chr3	-	9593075	9595237	582.197	17.2645	41.7
STRG.10803	mRNA	AT3G26220	Chr3	-	9596494	9599954	186.235	5.57468	13.4648
STRG.10804	mRNA	AT3G26240	Chr3	-	9603833	9607173	247.245	7.2184	17.435
STRG.10805	mRNA	AT3G26280	Chr3	-	9630249	9632035	243.499	7.05694	17.045
STRG.10806	mRNA	AT3G26290	Chr3	-	9632752	9634443	533.231	15.4827	37.3961
STRG.10807	mRNA	AT3G26320	Chr3	-	9644559	9646058	13.1794	0.381752	0.922068
STRG.10808	mRNA	AT3G26300	Chr3	-	9639066	9640862	199.194	5.91045	14.2758
STRG.10809	mRNA	AT3G26310	Chr3	-	9641039	9642775	27.3641	0.850761	2.05489
STRG.10810	mRNA	AT3G26330	Chr3	-	9646827	9648562	177.674	5.14928	12.4373
STRG.10811	mRNA	AT3G26340	Chr3	-	9650373	9652927	172.671	5.00154	12.0805
STRG.10812	mRNA	AT3G26360	Chr3	-	9653422	9656525	67.3691	2.1635	5.22562
STRG.10813	mRNA	AT3G26370	Chr3	+	9656706	9659902	365.357	10.59	25.5786
STRG.10814	mRNA	AT3G26380	Chr3	+	9660033	9663285	134.854	3.90615	9.43476
STRG.10815	mRNA	AT3G26400	Chr3	+	9665583	9669521	172.815	6.35717	15.3548
STRG.10816	mRNA	AT3G26410	Chr3	-	9669426	9671354	144.192	4.17663	10.088
STRG.10817	mRNA	AT3G26430	Chr3	+	9671517	9674148	672.415	19.5259	47.1619
STRG.10819	mRNA	AT3G26440	Chr3	+	9676644	9679891	121.23	4.54051	10.9669
STRG.10820	mRNA	AT3G26450	Chr3	-	9681486	9683350	1150.47	33.5028	80.9213
STRG.10821	mRNA	AT3G26460	Chr3	-	9683880	9684609	477.317	13.957	33.7112
STRG.10822	mRNA	AT3G26470	Chr3	+	9686005	9686933	691.911	20.052	48.4327
STRG.10823	mRNA	AT3G26490	Chr3	+	9703869	9706287	53.9737	1.56339	3.77615
STRG.10824	mRNA	AT3G26500	Chr3	-	9707922	9710046	178.288	5.21265	12.5904
STRG.10825	mRNA	AT3G26510	Chr3	-	9710899	9712640	653.093	20.4792	49.4646
STRG.10826	mRNA	AT3G26540	Chr3	-	9743449	9746672	49.7271	1.4441	3.48801
STRG.10827	mRNA	AT3G26520	Chr3	-	9722473	9723799	27805.6	806.002	1946.78
STRG.10828	mRNA	AT3G26560	Chr3	-	9749950	9753833	442.56	12.8273	30.9824
STRG.10829	mRNA	AT3G26570	Chr3	+	9756135	9758601	1257.74	36.604	88.4117
STRG.10830	mRNA	AT3G26580	Chr3	+	9758907	9760503	396.833	11.498	27.7718
STRG.10831	mRNA	AT3G26590	Chr3	-	9761728	9765333	251.17	7.29847	17.6284
STRG.10832	mRNA	AT3G26600	Chr3	+	9769775	9771891	162.167	4.70142	11.3556
STRG.10833	mRNA	AT3G26610	Chr3	+	9776982	9780490	51.8398	1.50413	3.63302
STRG.10836	mRNA	AT3G26618	Chr3	+	9788618	9790346	293.071	8.50146	20.5341
STRG.10837	mRNA	AT3G26630	Chr3	-	9791329	9792974	177.865	5.16058	12.4646
STRG.10838	mRNA	AT3G26640	Chr3	+	9793229	9794393	270.012	7.82674	18.9044
STRG.10839	mRNA	AT3G26650	Chr3	+	9795082	9797024	8393.93	243.327	587.721
STRG.10840	mRNA	AT3G26670	Chr3	-	9797996	9801172	511.83	18.0428	43.5798
STRG.10841	mRNA	AT3G26680	Chr3	+	9801015	9804134	166.488	7.41831	17.9179
STRG.10842	mRNA	AT3G26690	Chr3	-	9804263	9805767	186.355	6.39213	15.4393
STRG.10843	mRNA	AT3G26700	Chr3	+	9809688	9812455	164.41	5.63009	13.5987
STRG.10844	mRNA	AT3G26710	Chr3	+	9813540	9814803	309.081	8.9741	21.6757
STRG.10845	mRNA	AT3G26744	Chr3	-	9832686	9835227	320.825	10.0874	24.3646
STRG.10846	mRNA	AT3G26750	Chr3	-	9840128	9841710	34.4043	0.99933	2.41374
STRG.10847	mRNA	AT3G26760	Chr3	+	9843548	9845006	41.3492	1.19771	2.8929
STRG.10848	mRNA	AT3G26770	Chr3	+	9845430	9847166	50.7659	1.47047	3.55172
STRG.10849	mRNA	AT3G26720	Chr3	+	9816589	9823221	748.178	21.7082	52.433
STRG.10850	mRNA	AT3G26730	Chr3	+	9823693	9827446	665.829	19.4205	46.9074
STRG.10851	mRNA	AT3G26740	Chr3	+	9827809	9828636	7603.31	220.502	532.592
STRG.10853	mRNA	AT3G26782	Chr3	+	9848637	9852791	245.137	7.59638	18.348
STRG.10854	mRNA	AT3G26810	Chr3	+	9867754	9870686	640.991	19.0607	46.0385
STRG.10856	mRNA	AT3G26820	Chr3	+	9883718	9884737	5.06979	0.184535	0.445717
STRG.10857	mRNA	AT3G26830	Chr3	+	9887958	9889718	893.379	25.9474	62.6723
STRG.10858	mRNA	AT3G26840	Chr3	+	9892781	9896352	249.039	7.38085	17.8274
STRG.10859	mRNA	AT3G26850	Chr3	-	9896459	9897989	144.806	4.22172	10.197
STRG.10860	mRNA	AT3G26920	Chr3	+	9920454	9924634	61.5125	3.03737	7.33633
STRG.10861	mRNA	AT3G26890	Chr3	-	9907261	9911722	326.829	10.1501	24.5161
STRG.10862	mRNA	AT3G26900	Chr3	-	9911965	9914497	503.082	14.9976	36.2246
STRG.10863	mRNA	AT3G26910	Chr3	-	9915038	9918785	571.67	16.6489	40.2131
STRG.10864	mRNA	AT3G26932	Chr3	-	9930371	9932098	88.0766	2.73163	6.59786
STRG.10865	mRNA	AT3G26935	Chr3	-	9932645	9935471	363	10.888	26.2984
STRG.10866	mRNA	AT3G26950	Chr3	-	9941136	9943385	209.625	6.14501	14.8424
STRG.10867	mRNA	AT3G26960	Chr3	-	9944786	9945617	29.095	0.842759	2.03556
STRG.10868	mRNA	AT3G26980	Chr3	-	9946082	9948017	384.67	11.1423	26.9126
STRG.10869	mRNA	AT3G26990	Chr3	-	9948241	9952020	318.608	9.23379	22.3029
STRG.10870	mRNA	AT3G27000	Chr3	-	9952648	9955902	112.241	3.26946	7.89691
STRG.10871	mRNA	AT3G27010	Chr3	-	9957387	9958952	290.776	8.52678	20.5952
STRG.10872	mRNA	AT3G27020	Chr3	-	9961311	9964573	603.304	17.4843	42.2308
STRG.10873	mRNA	AT3G27030	Chr3	-	9972300	9972827	99.8239	2.93449	7.08784
STRG.10875	mRNA	AT3G27070	Chr3	-	9982885	9984769	47.5568	1.37752	3.32721
STRG.10876	mRNA	AT3G27080	Chr3	-	9985022	9986598	778.7	22.5867	54.555
STRG.10877	mRNA	AT3G27060	Chr3	-	9979820	9981217	24839.5	720.389	1740
STRG.10878	mRNA	AT3G27100	Chr3	-	9994498	9996012	196.55	5.7114	13.7951
STRG.10879	mRNA	AT3G27090	Chr3	+	9989548	9991851	2466.66	71.4605	172.603
STRG.10881	mRNA	AT3G27110	Chr3	+	9997901	10000177	318.135	9.336	22.5498
STRG.10882	mRNA	AT3G27120	Chr3	-	10000200	10004230	25.0299	0.725011	1.75116
STRG.10883	mRNA	AT3G27150	Chr3	-	10009595	10011659	56.2418	1.64509	3.97348
STRG.10884	mRNA	AT3G27160	Chr3	+	10017476	10019105	5868.39	170.738	412.393
STRG.10885	mRNA	AT3G27185	Chr3	-	10034339	10036454	27.4541	0.795229	1.92076
STRG.10886	mRNA	AT3G27170	Chr3	+	10024059	10027059	368.752	10.8831	26.2866
STRG.10887	mRNA	AT3G27180	Chr3	-	10027152	10030095	257.181	7.51566	18.153
STRG.10888	mRNA	AT3G27200	Chr3	-	10043697	10044347	75.5689	2.18892	5.28701
STRG.10889	mRNA	AT3G27190	Chr3	-	10039282	10043045	401.329	11.6403	28.1155
STRG.10890	mRNA	AT3G27210	Chr3	-	10045252	10047320	98.9557	4.38057	10.5806
STRG.10891	mRNA	AT3G27220	Chr3	-	10051304	10053609	287.077	8.32622	20.1108
STRG.10892	mRNA	AT3G27230	Chr3	+	10053946	10054584	933.257	27.1417	65.5568
STRG.10893	mRNA	AT3G27240	Chr3	-	10055800	10058696	1534.81	44.5842	107.687
STRG.10894	mRNA	AT3G27260	Chr3	+	10067573	10072726	603.226	17.7097	42.7752
STRG.10895	mRNA	AT3G27270	Chr3	+	10073212	10074173	59.8825	1.75014	4.22722
STRG.10896	mRNA	AT3G27290	Chr3	-	10079556	10081492	13.0883	0.387655	0.936326
STRG.10897	mRNA	AT3G27280	Chr3	+	10077066	10078573	681.436	19.7745	47.7624
STRG.10898	mRNA	AT3G27300	Chr3	-	10083112	10086710	348.431	10.8313	26.1616
STRG.10899	mRNA	AT3G27310	Chr3	-	10087139	10089116	444.88	12.8947	31.1453
STRG.10900	mRNA	AT3G27320	Chr3	+	10090149	10092730	355.69	10.4123	25.1494
STRG.10902	mRNA	AT3G27330	Chr3	-	10118743	10120765	36.6826	1.3186	3.18488
STRG.10903	mRNA	AT3G27325	Chr3	+	10095093	10102446	251.482	8.46192	20.4386
STRG.10904	mRNA	AT3G27340	Chr3	+	10121284	10122977	128.667	4.27361	10.3223
STRG.10905	mRNA	AT3G27350	Chr3	+	10126022	10127878	125.111	3.64427	8.80221
STRG.10906	mRNA	AT3G27360	Chr3	-	10129292	10129915	147.934	4.2953	10.3747
STRG.10907	mRNA	AT3G27400	Chr3	+	10140210	10143177	26.0405	0.776249	1.87492
STRG.10908	mRNA	AT3G27416	Chr3	-	10147274	10147772	5.22044	0.158702	0.383323
STRG.10909	mRNA	AT3G27380	Chr3	-	10130906	10132691	1304.59	37.7895	91.2752
STRG.10910	mRNA	AT3G27390	Chr3	-	10133225	10136534	550.314	17.6882	42.7233
STRG.10911	mRNA	AT3G27420	Chr3	+	10148563	10150368	91.2324	2.64463	6.38774
STRG.10912	mRNA	AT3G27460	Chr3	-	10159330	10162271	59.7283	1.73008	4.17876
STRG.10913	mRNA	AT3G27430	Chr3	+	10152538	10155373	1595.7	46.2382	111.682
STRG.10914	mRNA	AT3G27440	Chr3	+	10156053	10156865	4.05239	0.117381	0.283516
STRG.10915	mRNA	AT3G27473	Chr3	-	10170443	10171247	9.43719	0.273356	0.660252
STRG.10916	mRNA	AT3G27470	Chr3	+	10163073	10167782	104.508	3.10485	7.49933
STRG.10917	mRNA	AT3G27480	Chr3	-	10173535	10175608	5.32256	0.154172	0.372381
STRG.10919	mRNA	AT3G27500	Chr3	-	10182865	10185146	20.1328	0.58499	1.41296
STRG.10920	mRNA	AT3G27510	Chr3	-	10188222	10190338	27.2943	0.791627	1.91206
STRG.10921	mRNA	AT3G27520	Chr3	+	10192405	10193544	82.5033	2.43171	5.87345
STRG.10922	mRNA	AT3G27530	Chr3	-	10193570	10199991	468.819	13.6045	32.8598
STRG.10923	mRNA	AT3G27540	Chr3	+	10205344	10207265	34.9139	1.01131	2.44267
STRG.10924	mRNA	AT3G27550	Chr3	-	10207941	10210239	95.7239	2.79572	6.75267
STRG.10925	mRNA	AT3G27560	Chr3	-	10210469	10213015	232.444	6.73782	16.2742
STRG.10926	mRNA	AT3G27570	Chr3	-	10214100	10216768	130.759	5.87815	14.1978
STRG.10927	mRNA	AT3G27580	Chr3	-	10217610	10219915	140.177	4.06035	9.80718
STRG.10928	mRNA	AT3G27610	Chr3	-	10225517	10228210	164.787	5.22433	12.6186
STRG.10929	mRNA	AT3G27640	Chr3	+	10232242	10235657	39.2423	1.13668	2.7455
STRG.10930	mRNA	AT3G27620	Chr3	-	10230060	10231562	1921.67	55.6824	134.493
STRG.10931	mRNA	AT3G27650	Chr3	+	10238565	10240563	83.2039	2.50542	6.0515
STRG.10932	mRNA	AT3G27660	Chr3	+	10243626	10244941	25.9653	1.04972	2.53545
STRG.10933	mRNA	AT3G27670	Chr3	+	10245116	10253337	256.169	7.42284	17.9288
STRG.10934	mRNA	AT3G27690	Chr3	+	10255951	10256333	4882.85	141.447	341.646
STRG.10935	mRNA	AT3G27700	Chr3	-	10257304	10261939	365.22	10.5894	25.5771
STRG.10936	mRNA	AT3G27740	Chr3	-	10281238	10283851	1217.46	35.2812	85.2167
STRG.10937	mRNA	AT3G27770	Chr3	-	10285586	10287843	1889.79	54.9295	132.674
STRG.10938	mRNA	AT3G27820	Chr3	+	10315127	10318063	368.904	10.6902	25.8205
STRG.10939	mRNA	AT3G27880	Chr3	+	10338342	10339126	251.116	7.55259	18.2422
STRG.10941	mRNA	AT3G27830	Chr3	+	10318517	10319338	7747.1	224.58	542.442
STRG.10942	mRNA	AT3G27850	Chr3	+	10324842	10325675	5929.08	172.058	415.582
STRG.10943	mRNA	AT3G27860	Chr3	+	10325884	10328007	17.8059	0.673187	1.62599
STRG.10945	mRNA	AT3G27870	Chr3	+	10330575	10335514	56.5071	1.63677	3.95339
STRG.10946	mRNA	AT3G27920	Chr3	-	10361856	10363549	13.9719	0.404708	0.977514
STRG.10947	mRNA	AT3G27890	Chr3	-	10350644	10352017	978.649	28.3671	68.5167
STRG.10948	mRNA	AT3G27925	Chr3	-	10366427	10368881	767.518	22.2547	53.7531
STRG.10949	mRNA	AT3G27940	Chr3	+	10375809	10376413	20.8959	0.616038	1.48795
STRG.10950	mRNA	AT3G27930	Chr3	-	10369308	10372417	233.088	6.76204	16.3327
STRG.10951	mRNA	AT3G27950	Chr3	+	10377967	10379415	30.1065	0.872058	2.10633
STRG.10952	mRNA	AT3G27960	Chr3	-	10380391	10383088	183.207	5.3076	12.8198
STRG.10956	mRNA	AT3G28007	Chr3	-	10408713	10409695	6.41122	0.185706	0.448546
STRG.10957	mRNA	AT3G28030	Chr3	+	10424310	10431222	70.8778	2.18948	5.28837
STRG.10958	mRNA	AT3G28040	Chr3	+	10435029	10438418	718.638	20.8278	50.3065
STRG.10959	mRNA	AT3G28050	Chr3	+	10442782	10445354	534.13	15.5156	37.4756
STRG.10960	mRNA	AT3G28070	Chr3	+	10447951	10450996	32.5365	0.942446	2.27634
STRG.10961	mRNA	AT3G28080	Chr3	+	10451524	10455053	74.3167	2.20143	5.31723
STRG.10962	mRNA	AT3G28100	Chr3	+	10456128	10460993	60.646	3.39446	8.19882
STRG.10963	mRNA	AT3G28130	Chr3	+	10465509	10468924	125.782	3.64337	8.80005
STRG.10964	mRNA	AT3G28140	Chr3	+	10470345	10473800	109.168	3.56691	8.61537
STRG.10966	mRNA	AT3G28180	Chr3	+	10505799	10509193	1631.35	47.2978	114.241
STRG.10967	mRNA	AT3G28200	Chr3	+	10518052	10519820	1202.91	34.8717	84.2275
STRG.10968	mRNA	AT3G28210	Chr3	+	10520500	10521309	699.165	20.3558	49.1664
STRG.10969	mRNA	AT3G28220	Chr3	+	10524414	10526713	107.843	3.12377	7.54503
STRG.10970	mRNA	AT3G28270	Chr3	+	10538131	10540026	19.6987	0.700763	1.69259
STRG.10971	mRNA	AT3G28310	Chr3	+	10576844	10577193	4.96857	0.16254	0.392591
STRG.10972	mRNA	AT3G28340	Chr3	-	10589256	10590628	267.735	7.77729	18.7849
STRG.10973	mRNA	AT3G28345	Chr3	-	10593766	10598958	56.7331	1.64332	3.9692
STRG.10975	mRNA	AT3G28370	Chr3	+	10620942	10625542	30.5671	0.893039	2.15701
STRG.10976	mRNA	AT3G28420	Chr3	-	10654774	10655562	4.7858	0.146885	0.35478
STRG.10977	mRNA	AT3G28430	Chr3	-	10657037	10662742	208.165	6.03292	14.5717
STRG.10978	mRNA	AT3G28450	Chr3	+	10667282	10669248	323.861	9.38704	22.6731
STRG.10979	mRNA	AT3G28460	Chr3	-	10669726	10674354	80.3078	2.32889	5.6251
STRG.10980	mRNA	AT3G28480	Chr3	-	10676031	10678328	310.061	10.2378	24.7279
STRG.10981	mRNA	AT3G28500	Chr3	+	10682117	10682707	12.4349	0.360186	0.869977
STRG.10982	mRNA	AT3G28510	Chr3	+	10685491	10687419	127.197	3.71834	8.98113
STRG.10983	mRNA	AT3G28540	Chr3	+	10694419	10696108	20.455	0.630101	1.52192
STRG.10984	mRNA	AT3G28560	Chr3	+	10707717	10708446	5.6452	0.231092	0.558169
STRG.10985	mRNA	AT3G28580	Chr3	+	10715621	10717376	180.253	5.27191	12.7335
STRG.10987	mRNA	AT3G28635	Chr3	-	10727680	10732770	23.4303	0.678679	1.63925
STRG.10988	mRNA	AT3G28550	Chr3	-	10700753	10703959	2152.04	72.3229	174.686
STRG.10990	mRNA	AT3G28660	Chr3	-	10738834	10739633	21.7025	0.762208	1.841
STRG.10991	mRNA	AT3G28670	Chr3	+	10743827	10747121	182.582	5.41726	13.0846
STRG.10992	mRNA	AT3G28690	Chr3	+	10754990	10757806	487.769	14.1517	34.1814
STRG.10993	mRNA	AT3G28700	Chr3	+	10759512	10761797	130.499	3.93907	9.51427
STRG.10994	mRNA	AT3G28710	Chr3	-	10772892	10775714	1749.74	50.7068	122.475
STRG.10995	mRNA	AT3G28715	Chr3	+	10777871	10780712	881.982	25.5531	61.7198
STRG.10996	mRNA	AT3G28760	Chr3	-	10791971	10795316	60.3873	2.80255	6.76917
STRG.10998	mRNA	AT3G28720	Chr3	+	10782179	10784636	581.202	16.8829	40.7781
STRG.10999	mRNA	AT3G28730	Chr3	+	10784908	10788685	498.451	14.442	34.8825
STRG.11000	mRNA	AT3G28740	Chr3	-	10789468	10790566	17.7757	0.514889	1.24364
STRG.11002	mRNA	AT3G28850	Chr3	+	10848260	10850116	86.9957	2.56186	6.18781
STRG.11003	mRNA	AT3G28857	Chr3	-	10855815	10856583	11	0.318624	0.769591
STRG.11004	mRNA	AT3G28880	Chr3	+	10892482	10894255	13.2305	0.383233	0.925644
STRG.11006	mRNA	AT3G28890	Chr3	-	10896708	10898550	8.89148	0.258131	0.623477
STRG.11007	mRNA	AT3G28860	Chr3	-	10870057	10877511	973.289	28.2158	68.1513
STRG.11008	mRNA	AT3G28900	Chr3	-	10902701	10904431	1413.97	40.9808	98.9833
STRG.11009	mRNA	AT3G28910	Chr3	+	10911240	10913117	209.09	6.09085	14.7116
STRG.11012	mRNA	AT3G28920	Chr3	-	10940057	10941800	697.134	20.4873	49.4841
STRG.11013	mRNA	AT3G28956	Chr3	-	10980507	10982721	37.974	1.73465	4.1898
STRG.11014	mRNA	AT3G28960	Chr3	-	10984198	10985770	14.5513	0.421489	1.01805
STRG.11015	mRNA	AT3G28930	Chr3	-	10959335	10960802	741.563	32.0723	77.466
STRG.11018	mRNA	AT3G28940	Chr3	-	10968103	10969430	4681.51	135.642	327.623
STRG.11019	mRNA	AT3G28950	Chr3	-	10970123	10977444	63.6341	1.84751	4.4624
STRG.11020	mRNA	AT3G28970	Chr3	-	10987801	10989900	295.413	8.55689	20.6679
STRG.11022	mRNA	AT3G29010	Chr3	+	11007206	11008139	42.921	1.24324	3.00287
STRG.11023	mRNA	AT3G29030	Chr3	-	11011277	11013240	114.357	4.41815	10.6714
STRG.11024	mRNA	AT3G29034	Chr3	-	11030024	11030826	218.499	7.27157	17.5634
STRG.11025	mRNA	AT3G29035	Chr3	+	11033873	11035067	162.684	4.90385	11.8445
STRG.11026	mRNA	AT3G29075	Chr3	-	11051337	11052682	396.285	11.4943	27.7629
STRG.11027	mRNA	AT3G29090	Chr3	+	11073689	11075454	200.308	5.80816	14.0288
STRG.11028	mRNA	AT3G29100	Chr3	-	11075862	11077525	56.5822	1.63895	3.95865
STRG.11029	mRNA	AT3G29110	Chr3	-	11084381	11085104	2.86482	0.082982	0.200431
STRG.11032	mRNA	AT3G29160	Chr3	-	11128707	11132061	338.045	9.82472	23.7302
STRG.11033	mRNA	AT3G29170	Chr3	-	11136020	11137848	138.1	5.01035	12.1018
STRG.11034	mRNA	AT3G29180	Chr3	+	11148235	11151546	381.41	11.0499	26.6894
STRG.11035	mRNA	AT3G29185	Chr3	-	11154921	11157229	411.882	12.6281	30.5013
STRG.11036	mRNA	AT3G29200	Chr3	-	11164356	11166440	574.425	16.6548	40.2273
STRG.11037	mRNA	AT3G29250	Chr3	-	11193475	11194966	80.2515	2.35065	5.67765
STRG.11038	mRNA	AT3G29230	Chr3	+	11188682	11190769	200.394	5.81694	14.05
STRG.11039	mRNA	AT3G29240	Chr3	+	11191626	11193008	603.866	17.8149	43.0295
STRG.11040	mRNA	AT3G29300	Chr3	+	11246985	11247807	10.2309	0.29902	0.72224
STRG.11041	mRNA	AT3G29270	Chr3	+	11234235	11236290	369.906	10.73	25.9167
STRG.11042	mRNA	AT3G29280	Chr3	-	11236571	11236994	17.2132	0.689178	1.66461
STRG.11044	mRNA	AT3G29290	Chr3	+	11238145	11240758	91.0423	2.71407	6.55545
STRG.11045	mRNA	AT3G29310	Chr3	+	11249664	11251753	362.467	10.504	25.3708
STRG.11046	mRNA	AT3G29340	Chr3	-	11259331	11262934	31.217	1.1421	2.75859
STRG.11047	mRNA	AT3G29320	Chr3	+	11252794	11257611	616.553	17.8711	43.1651
STRG.11048	mRNA	AT3G29330	Chr3	-	11257646	11259065	67.9538	5.95353	14.3799
STRG.11049	mRNA	AT3G29350	Chr3	-	11264178	11265525	310.692	8.99945	21.7369
STRG.11050	mRNA	AT3G29370	Chr3	+	11278619	11279054	22.7064	0.66143	1.59759
STRG.11051	mRNA	AT3G29360	Chr3	-	11267149	11269242	1816.37	52.6613	127.196
STRG.11052	mRNA	AT3G29375	Chr3	+	11280326	11282040	168.308	4.87519	11.7753
STRG.11053	mRNA	AT3G29390	Chr3	+	11289561	11294723	438.137	14.0321	33.8924
STRG.11054	mRNA	AT3G29400	Chr3	-	11297173	11299630	226.288	6.59537	15.9302
STRG.11055	mRNA	AT3G29410	Chr3	-	11302471	11305116	155.045	4.49207	10.8499
STRG.11056	mRNA	AT3G29430	Chr3	+	11311358	11312757	26.061	0.756553	1.82735
STRG.11057	mRNA	AT3G29575	Chr3	-	11382230	11383979	46.2766	1.34224	3.242
STRG.11059	mRNA	AT3G29630	Chr3	-	11447075	11448632	47.5642	1.42362	3.43855
STRG.11060	mRNA	AT3G29635	Chr3	-	11465786	11467241	5.22871	0.158258	0.382249
STRG.11061	mRNA	AT3G29631	Chr3	-	11470457	11470807	8.48148	0.245673	0.593388
STRG.11065	mRNA	AT3G29670	Chr3	+	11527889	11529411	77.9409	2.36487	5.712
STRG.11066	mRNA	AT3G29680	Chr3	-	11531471	11532876	45.7148	1.50317	3.6307
STRG.11067	mRNA	AT3G29760	Chr3	-	11589626	11590990	138.651	4.01856	9.70626
STRG.11073	mRNA	AT3G29770	Chr3	+	11648288	11650793	125.665	3.64995	8.81593
STRG.11075	mRNA	AT3G29780	Chr3	+	11671708	11672222	23.8311	0.690286	1.66729
STRG.11077	mRNA	AT3G29810	Chr3	+	11728106	11730339	299.928	8.69168	20.9935
STRG.11078	mRNA	AT3G29970	Chr3	+	11746000	11746591	14.6783	0.425168	1.02693
STRG.11081	mRNA	AT3G30180	Chr3	+	11810793	11813821	253.618	7.35639	17.7683
STRG.11083	mRNA	AT3G30305	Chr3	+	11925083	11925887	3.70536	0.107329	0.259237
STRG.11084	mRNA	AT3G30300	Chr3	-	11921185	11924408	243.462	7.05652	17.044
STRG.11085	mRNA	AT3G30340	Chr3	+	11956551	11958983	14.9856	0.434071	1.04844
STRG.11086	mRNA	AT3G30350	Chr3	-	11960336	11960735	15.145	0.438687	1.05959
STRG.11088	mRNA	AT3G30380	Chr3	+	11974010	11976778	80.2083	3.08548	7.45253
STRG.11089	mRNA	AT3G30390	Chr3	-	11976888	11979614	2729.99	99.5728	240.504
STRG.11090	mRNA	AT3G30720	Chr3	+	12349062	12349885	38.9599	1.13142	2.73277
STRG.11091	mRNA	AT3G30725	Chr3	+	12352486	12352931	13.5022	0.391103	0.944654
STRG.11093	mRNA	AT3G30775	Chr3	-	12448665	12451264	2715	78.797	190.323
STRG.11095	mRNA	AT3G30841	Chr3	+	12591392	12593521	80.3036	2.32606	5.61826
STRG.11096	mRNA	AT3G30842	Chr3	-	12594696	12595308	15.3937	0.454104	1.09682
STRG.11102	mRNA	AT3G32030	Chr3	-	13032373	13035411	18.1788	0.526564	1.27184
STRG.11103	mRNA	AT3G32040	Chr3	-	13047768	13049062	20.9311	0.606286	1.4644
STRG.11104	mRNA	AT3G32047	Chr3	+	13061130	13062540	11.9185	0.350238	0.84595
STRG.11106	mRNA	AT3G32930	Chr3	+	13489507	13490859	1251.64	36.269	87.6025
STRG.11107	mRNA	AT3G32940	Chr3	-	13490964	13493786	432.601	12.5382	30.2841
STRG.11109	mRNA	AT3G32980	Chr3	-	13526200	13529997	4010.22	116.276	280.849
STRG.11110	mRNA	AT3G33530	Chr3	+	14085156	14093621	620.805	18.9113	45.6776
STRG.11111	mRNA	AT3G33520	Chr3	-	14093610	14095565	463.999	13.4738	32.5441
STRG.11120	mRNA	AT3G42050	Chr3	-	14228496	14233257	3287.6	95.2666	230.103
STRG.11122	mRNA	AT3G42150	Chr3	+	14309375	14311496	416.677	12.4743	30.13
STRG.11123	mRNA	AT3G42170	Chr3	+	14320984	14324127	544.066	15.8707	38.3333
STRG.11124	mRNA	AT3G42180	Chr3	-	14324200	14328659	70.4365	2.11266	5.10284
STRG.11125	mRNA	AT3G42640	Chr3	+	14722263	14728220	106.383	3.26881	7.89535
STRG.11127	mRNA	AT3G42660	Chr3	+	14751242	14755616	147.918	4.3098	10.4097
STRG.11128	mRNA	AT3G42670	Chr3	-	14755697	14760603	43.2811	1.69358	4.0906
STRG.11129	mRNA	AT3G42725	Chr3	-	14842939	14843683	21.2121	0.614425	1.48406
STRG.11130	mRNA	AT3G42790	Chr3	-	14877876	14879728	748.939	21.7005	52.4145
STRG.11131	mRNA	AT3G42800	Chr3	+	14905772	14906913	24.0525	0.71471	1.72628
STRG.11133	mRNA	AT3G42860	Chr3	-	14946256	14948147	234.748	8.68215	20.9705
STRG.11134	mRNA	AT3G42950	Chr3	+	15015163	15018704	140.64	4.08529	9.86744
STRG.11136	mRNA	AT3G43110	Chr3	-	15091705	15092272	8.4331	0.255644	0.617471
STRG.11137	mRNA	AT3G43190	Chr3	-	15179053	15183974	150.793	4.37066	10.5567
STRG.11138	mRNA	AT3G43210	Chr3	+	15190909	15196226	122.063	3.53892	8.54776
STRG.11139	mRNA	AT3G43220	Chr3	-	15196906	15203118	269.978	10.0339	24.2354
STRG.11140	mRNA	AT3G43250	Chr3	+	15216619	15217611	7.13696	0.206728	0.499321
STRG.11141	mRNA	AT3G43230	Chr3	+	15207387	15209738	382.356	11.7679	28.4237
STRG.11142	mRNA	AT3G43240	Chr3	-	15209944	15214775	334.001	9.67875	23.3776
STRG.11143	mRNA	AT3G43270	Chr3	-	15222449	15225261	295.569	8.61541	20.8093
STRG.11144	mRNA	AT3G43300	Chr3	-	15233995	15245247	1097.87	31.808	76.8277
STRG.11145	mRNA	AT3G43430	Chr3	-	15354527	15355286	565.824	16.4096	39.635
STRG.11146	mRNA	AT3G43440	Chr3	+	15367616	15370146	191.364	5.54676	13.3974
STRG.11148	mRNA	AT3G43520	Chr3	+	15406033	15407937	1295.04	40.0568	96.7516
STRG.11149	mRNA	AT3G43540	Chr3	+	15430726	15433186	355.108	10.6409	25.7015
STRG.11150	mRNA	AT3G43580	Chr3	+	15502155	15503622	59.8222	1.7546	4.23799
STRG.11151	mRNA	AT3G43590	Chr3	+	15509623	15512565	371.463	13.0273	31.4656
STRG.11152	mRNA	AT3G43600	Chr3	-	15512588	15517500	275.992	8.00855	19.3435
STRG.11153	mRNA	AT3G43610	Chr3	-	15517659	15524074	186.846	5.46045	13.1889
STRG.11154	mRNA	AT3G43670	Chr3	+	15567113	15569869	248.719	7.20645	17.4061
STRG.11157	mRNA	AT3G43700	Chr3	+	15601841	15603855	143.333	4.15942	10.0465
STRG.11158	mRNA	AT3G43720	Chr3	-	15615336	15617113	397.842	11.5766	27.9615
STRG.11159	mRNA	AT3G43740	Chr3	+	15644081	15645720	406.364	11.7834	28.4611
STRG.11160	mRNA	AT3G43790	Chr3	+	15655418	15656218	46.1895	1.33792	3.23154
STRG.11162	mRNA	AT3G43800	Chr3	+	15660889	15661752	600.488	17.446	42.1384
STRG.11163	mRNA	AT3G43810	Chr3	-	15664338	15666413	640.83	38.7456	93.5844
STRG.11165	mRNA	AT3G43840	Chr3	+	15700282	15701366	7.7872	0.225563	0.544814
STRG.11166	mRNA	AT3G43850	Chr3	-	15703392	15704245	19.4359	0.605666	1.4629
STRG.11167	mRNA	AT3G43890	Chr3	-	15741410	15743590	13.9353	0.404645	0.977362
STRG.11168	mRNA	AT3G43920	Chr3	+	15753404	15760980	61.7314	1.79242	4.32934
STRG.11170	mRNA	AT3G43960	Chr3	-	15774033	15775760	97.0843	2.83908	6.85739
STRG.11172	mRNA	AT3G43980	Chr3	-	15778393	15779300	778.799	22.5593	54.4887
STRG.11173	mRNA	AT3G44010	Chr3	-	15800048	15801188	2322.6	67.3383	162.646
STRG.11174	mRNA	AT3G44020	Chr3	+	15801350	15802765	90.3951	2.9327	7.08352
STRG.11175	mRNA	AT3G44050	Chr3	+	15818619	15824976	69.5033	2.03482	4.91482
STRG.11176	mRNA	AT3G44120	Chr3	-	15879231	15879806	6.91493	0.200297	0.483788
STRG.11177	mRNA	AT3G44100	Chr3	-	15865939	15867305	707.258	20.5015	49.5186
STRG.11178	mRNA	AT3G44110	Chr3	-	15868835	15871194	3192.87	92.5954	223.651
STRG.11179	mRNA	AT3G44150	Chr3	+	15887535	15888860	557.246	16.4304	39.6853
STRG.11180	mRNA	AT3G44160	Chr3	-	15888970	15891999	128.697	4.33478	10.47
STRG.11181	mRNA	AT3G44190	Chr3	-	15901781	15903617	171.861	4.9858	12.0425
STRG.11183	mRNA	AT3G44200	Chr3	+	15906422	15911497	347.025	10.0607	24.3002
STRG.11184	mRNA	AT3G44220	Chr3	+	15928109	15929687	58.7299	1.70157	4.1099
STRG.11185	mRNA	AT3G44240	Chr3	+	15940578	15941241	5.3098	0.153803	0.371489
STRG.11186	mRNA	AT3G44260	Chr3	-	15952214	15953162	606.116	17.6753	42.6921
STRG.11187	mRNA	AT3G44280	Chr3	-	15968520	15971132	187.688	5.43653	13.1312
STRG.11189	mRNA	AT3G44320	Chr3	+	15993302	15995465	334.538	9.69165	23.4088
STRG.11190	mRNA	AT3G44300	Chr3	+	15983338	15985397	576.611	16.7125	40.3667
STRG.11191	mRNA	AT3G44310	Chr3	+	15986832	15989092	4377.3	126.862	306.417
STRG.11192	mRNA	AT3G44326	Chr3	-	16001172	16002080	56.4367	1.69544	4.09509
STRG.11193	mRNA	AT3G44350	Chr3	-	16022856	16023120	6.01132	0.174123	0.420569
STRG.11194	mRNA	AT3G44370	Chr3	-	16030463	16035136	190.525	5.52795	13.352
STRG.11195	mRNA	AT3G44380	Chr3	-	16036142	16036882	234.829	7.01715	16.9489
STRG.11196	mRNA	AT3G44330	Chr3	+	16006677	16011181	560.889	16.2644	39.2844
STRG.11197	mRNA	AT3G44340	Chr3	-	16011457	16020299	1016.75	31.5723	76.2583
STRG.11198	mRNA	AT3G44400	Chr3	-	16044721	16049776	151.314	4.38533	10.5921
STRG.11200	mRNA	AT3G44430	Chr3	+	16068234	16071154	334.137	9.77069	23.5997
STRG.11201	mRNA	AT3G44450	Chr3	-	16074031	16074728	30.2736	0.914042	2.20774
STRG.11202	mRNA	AT3G44510	Chr3	-	16108276	16111221	22.2415	0.644244	1.55608
STRG.11203	mRNA	AT3G44480	Chr3	-	16090611	16096381	338.537	10.2029	24.6437
STRG.11204	mRNA	AT3G44530	Chr3	+	16115544	16121459	117.175	3.40256	8.21839
STRG.11205	mRNA	AT3G44540	Chr3	+	16124044	16127838	126.332	3.66067	8.84182
STRG.11206	mRNA	AT3G44550	Chr3	+	16138036	16141495	90.0562	2.60855	6.30058
STRG.11207	mRNA	AT3G44570	Chr3	+	16158407	16161652	56.127	1.62771	3.93151
STRG.11208	mRNA	AT3G44590	Chr3	+	16163833	16164970	615.137	18.1876	43.9296
STRG.11209	mRNA	AT3G44600	Chr3	-	16165422	16169272	316.485	9.1815	22.1766
STRG.11210	mRNA	AT3G44610	Chr3	-	16188180	16192208	148.34	4.30999	10.4102
STRG.11211	mRNA	AT3G44620	Chr3	+	16193834	16195729	555.318	16.1039	38.8966
STRG.11212	mRNA	AT3G44630	Chr3	+	16195914	16201210	359.663	10.8677	26.2495
STRG.11213	mRNA	AT3G44670	Chr3	+	16216969	16221401	302.226	8.94318	21.601
STRG.11214	mRNA	AT3G44680	Chr3	-	16226655	16229945	219.027	6.40088	15.4604
STRG.11215	mRNA	AT3G44690	Chr3	-	16230273	16234268	40.6909	1.25384	3.02846
STRG.11216	mRNA	AT3G44700	Chr3	-	16236259	16237831	7.88811	0.228486	0.551874
STRG.11217	mRNA	AT3G44713	Chr3	+	16259994	16262591	12.1786	0.361136	0.872273
STRG.11218	mRNA	AT3G44716	Chr3	+	16263163	16264307	22.2799	0.657996	1.5893
STRG.11219	mRNA	AT3G44720	Chr3	+	16271655	16273244	1181.11	34.3617	82.9957
STRG.11221	mRNA	AT3G44730	Chr3	+	16283960	16290308	60.7881	2.32314	5.6112
STRG.11223	mRNA	AT3G44735	Chr3	-	16291202	16292126	56.1283	1.91345	4.62167
STRG.11225	mRNA	AT3G44770	Chr3	+	16317884	16318187	8.69408	0.256976	0.62069
STRG.11226	mRNA	AT3G44740	Chr3	-	16295769	16297812	75.5507	2.37066	5.72599
STRG.11227	mRNA	AT3G44750	Chr3	+	16297976	16299799	816.71	23.777	57.43
STRG.11228	mRNA	AT3G44753	Chr3	-	16300867	16302459	8.76614	0.275908	0.666417
STRG.11229	mRNA	AT3G44790	Chr3	+	16329257	16330033	8.10484	0.234763	0.567037
STRG.11231	mRNA	AT3G44800	Chr3	+	16343779	16345040	5.37603	0.165782	0.400422
STRG.11232	mRNA	AT3G44805	Chr3	+	16350378	16350906	4.37832	0.126822	0.306319
STRG.11233	mRNA	AT3G44820	Chr3	-	16361393	16364713	116.939	3.70999	8.96095
STRG.11234	mRNA	AT3G44830	Chr3	+	16370762	16371489	13.7686	0.398819	0.963291
STRG.11235	mRNA	AT3G44850	Chr3	-	16374351	16377249	122.499	4.10966	9.9263
STRG.11236	mRNA	AT3G44860	Chr3	+	16379658	16381080	24.297	0.703781	1.69988
STRG.11237	mRNA	AT3G44940	Chr3	-	16413818	16415247	168.076	4.86845	11.7591
STRG.11238	mRNA	AT3G44880	Chr3	+	16383735	16386287	904.571	26.2446	63.3901
STRG.11239	mRNA	AT3G44890	Chr3	+	16386441	16388451	2668.66	77.3088	186.728
STRG.11240	mRNA	AT3G44970	Chr3	+	16432424	16435068	55.4652	1.60858	3.88529
STRG.11241	mRNA	AT3G44990	Chr3	-	16446942	16448737	497.206	14.4154	34.8183
STRG.11242	mRNA	AT3G45010	Chr3	+	16466313	16468982	433.465	12.6355	30.5193
STRG.11243	mRNA	AT3G45020	Chr3	-	16469441	16470188	50.1612	1.45296	3.50941
STRG.11244	mRNA	AT3G45070	Chr3	-	16486250	16487336	88.4968	2.57982	6.23119
STRG.11245	mRNA	AT3G45080	Chr3	-	16488818	16489705	4.19482	0.209317	0.505576
STRG.11246	mRNA	AT3G45030	Chr3	-	16471386	16472348	3267.94	94.6948	228.722
STRG.11247	mRNA	AT3G45040	Chr3	-	16472639	16475740	234.661	6.82524	16.4854
STRG.11248	mRNA	AT3G45050	Chr3	+	16475984	16477472	319.858	10.8593	26.229
STRG.11249	mRNA	AT3G45060	Chr3	-	16478440	16479475	5.68704	0.534967	1.29214
STRG.11250	mRNA	AT3G45090	Chr3	-	16490579	16494738	212.954	6.18608	14.9416
STRG.11252	mRNA	AT3G45100	Chr3	+	16504400	16507275	195.546	5.95943	14.3941
STRG.11254	mRNA	AT3G45130	Chr3	-	16516222	16517552	6.52174	0.188907	0.456279
STRG.11255	mRNA	AT3G45160	Chr3	-	16533389	16534063	234.139	6.78387	16.3855
STRG.11256	mRNA	AT3G45140	Chr3	+	16525385	16529353	2293.95	66.4714	160.552
STRG.11257	mRNA	AT3G45190	Chr3	-	16541699	16548349	475.063	13.7636	33.2441
STRG.11258	mRNA	AT3G45210	Chr3	-	16557458	16557986	461.497	13.4378	32.457
STRG.11259	mRNA	AT3G45230	Chr3	+	16569019	16569793	496.88	14.5708	35.1937
STRG.11260	mRNA	AT3G45240	Chr3	-	16570457	16573740	258.036	7.53401	18.1973
STRG.11262	mRNA	AT3G45260	Chr3	-	16596470	16598725	573.606	18.1829	43.9182
STRG.11263	mRNA	AT3G45280	Chr3	-	16612616	16613446	8.42317	0.243984	0.589308
STRG.11264	mRNA	AT3G45310	Chr3	-	16628367	16630504	278.625	8.07439	19.5025
STRG.11265	mRNA	AT3G45290	Chr3	+	16617556	16621431	89.3949	3.26217	7.8793
STRG.11266	mRNA	AT3G45300	Chr3	-	16621713	16624932	640.302	18.5866	44.8933
STRG.11267	mRNA	AT3G45330	Chr3	-	16632192	16634549	28.1582	0.815625	1.97002
STRG.11268	mRNA	AT3G45400	Chr3	+	16651615	16653618	74.9629	2.17832	5.26142
STRG.11269	mRNA	AT3G45410	Chr3	-	16653967	16656318	79.4634	2.3054	5.56838
STRG.11270	mRNA	AT3G45420	Chr3	-	16657042	16660221	24.983	0.762484	1.84167
STRG.11271	mRNA	AT3G45430	Chr3	-	16660769	16662846	15.7387	0.467495	1.12917
STRG.11272	mRNA	AT3G45440	Chr3	-	16664647	16667728	15.987	0.471594	1.13907
STRG.11273	mRNA	AT3G45443	Chr3	-	16667783	16669551	52.076	1.59689	3.85707
STRG.11275	mRNA	AT3G45490	Chr3	-	16687060	16687879	5.78038	0.176764	0.426947
STRG.11276	mRNA	AT3G45530	Chr3	-	16701105	16703418	24.2312	0.702815	1.69755
STRG.11278	mRNA	AT3G45590	Chr3	+	16732591	16733931	38.0989	1.67956	4.05674
STRG.11279	mRNA	AT3G45600	Chr3	-	16733947	16735937	343.995	10.0289	24.2233
STRG.11280	mRNA	AT3G45610	Chr3	-	16739330	16740417	53.3549	1.54547	3.73286
STRG.11282	mRNA	AT3G45620	Chr3	+	16745939	16748098	323.442	9.4406	22.8024
STRG.11283	mRNA	AT3G45630	Chr3	-	16748165	16753843	338.471	9.89926	23.9102
STRG.11284	mRNA	AT3G45680	Chr3	+	16770959	16772944	134.939	3.91212	9.44918
STRG.11285	mRNA	AT3G45700	Chr3	+	16778735	16781203	31.0386	0.899059	2.17155
STRG.11286	mRNA	AT3G45640	Chr3	+	16756784	16758753	1880.52	54.5088	131.658
STRG.11287	mRNA	AT3G45650	Chr3	+	16759185	16761457	219.586	6.36608	15.3763
STRG.11288	mRNA	AT3G45660	Chr3	+	16762187	16764369	22.6436	0.655889	1.58421
STRG.11289	mRNA	AT3G45710	Chr3	+	16782670	16784761	172.443	5.03757	12.1675
STRG.11292	mRNA	AT3G45740	Chr3	+	16790834	16793474	225.458	6.72551	16.2445
STRG.11293	mRNA	AT3G45750	Chr3	-	16793830	16797919	93.1073	2.70275	6.5281
STRG.11294	mRNA	AT3G45770	Chr3	-	16805506	16807848	356.774	10.3401	24.9751
STRG.11295	mRNA	AT3G45780	Chr3	+	16818464	16824139	1064.23	30.8816	74.5901
STRG.11296	mRNA	AT3G45840	Chr3	-	16847849	16849954	26.9848	0.784663	1.89524
STRG.11297	mRNA	AT3G45830	Chr3	+	16840713	16845546	227.192	6.58409	15.9029
STRG.11298	mRNA	AT3G45860	Chr3	-	16863191	16866069	76.3428	2.48428	6.00042
STRG.11299	mRNA	AT3G45850	Chr3	-	16855566	16861494	243.591	7.29314	17.6155
STRG.11300	mRNA	AT3G45870	Chr3	+	16867224	16868953	14.722	0.58842	1.42124
STRG.11301	mRNA	AT3G45880	Chr3	-	16869940	16871544	45.9712	1.34752	3.25474
STRG.11302	mRNA	AT3G45890	Chr3	+	16871701	16874342	126.548	3.7014	8.94019
STRG.11303	mRNA	AT3G45900	Chr3	-	16874343	16876022	92.5482	2.94571	7.11495
STRG.11304	mRNA	AT3G45930	Chr3	+	16883341	16883919	80.4715	2.33092	5.63001
STRG.11305	mRNA	AT3G45960	Chr3	+	16892782	16893830	65.3461	2.03972	4.92664
STRG.11306	mRNA	AT3G45970	Chr3	+	16896185	16897322	740.775	21.578	52.1186
STRG.11307	mRNA	AT3G46000	Chr3	-	16907491	16908971	1083.76	31.4238	75.8997
STRG.11308	mRNA	AT3G46010	Chr3	-	16909358	16910799	1615.71	49.7568	120.18
STRG.11309	mRNA	AT3G46020	Chr3	-	16912216	16914125	468.008	15.9667	38.5652
STRG.11310	mRNA	AT3G46040	Chr3	+	16914551	16915839	944.93	31.3066	75.6167
STRG.11311	mRNA	AT3G46070	Chr3	-	16920599	16920979	9.02887	0.261529	0.631685
STRG.11312	mRNA	AT3G46080	Chr3	-	16922589	16923283	66.9799	1.94321	4.69355
STRG.11313	mRNA	AT3G46060	Chr3	+	16917612	16920085	1461.8	42.4334	102.492
STRG.11314	mRNA	AT3G46090	Chr3	-	16926203	16926857	67.8153	1.96432	4.74454
STRG.11315	mRNA	AT3G46100	Chr3	-	16928262	16931013	181.733	5.26403	12.7145
STRG.11316	mRNA	AT3G46110	Chr3	+	16932080	16933838	102.269	3.16178	7.63683
STRG.11317	mRNA	AT3G46130	Chr3	+	16945220	16946634	37.154	1.0762	2.59939
STRG.11318	mRNA	AT3G46150	Chr3	-	16949560	16950316	12.0938	0.350306	0.846115
STRG.11319	mRNA	AT3G46180	Chr3	-	16954480	16956814	143.536	4.1685	10.0684
STRG.11320	mRNA	AT3G46190	Chr3	+	16966059	16967015	3.13788	0.090891	0.219535
STRG.11321	mRNA	AT3G46200	Chr3	+	16969285	16971097	76.5907	2.35437	5.68664
STRG.11322	mRNA	AT3G46240	Chr3	-	16986993	16987857	3.77083	0.109225	0.263818
STRG.11323	mRNA	AT3G46210	Chr3	-	16976628	16978884	232.435	7.5351	18.2
STRG.11324	mRNA	AT3G46220	Chr3	+	16979091	16984130	254.504	7.42567	17.9356
STRG.11325	mRNA	AT3G46270	Chr3	-	17000407	17004334	23.1533	0.671323	1.62148
STRG.11326	mRNA	AT3G46280	Chr3	-	17005445	17008444	6164.54	178.854	431.996
STRG.11327	mRNA	AT3G46320	Chr3	-	17019880	17020403	66.7557	1.94989	4.70967
STRG.11328	mRNA	AT3G46290	Chr3	+	17012552	17015831	426.581	12.3581	29.8491
STRG.11329	mRNA	AT3G46330	Chr3	-	17020943	17025007	49.1949	1.42497	3.44181
STRG.11330	mRNA	AT3G46340	Chr3	+	17030419	17030737	4.22689	0.122435	0.295725
STRG.11331	mRNA	AT3G46370	Chr3	+	17051712	17053432	13.5732	0.393158	0.949617
STRG.11333	mRNA	AT3G46400	Chr3	+	17074110	17074843	7.17572	0.207851	0.502033
STRG.11334	mRNA	AT3G46430	Chr3	+	17087615	17088817	717.496	20.7848	50.2028
STRG.11335	mRNA	AT3G46440	Chr3	-	17089057	17091839	472.776	14.3889	34.7544
STRG.11336	mRNA	AT3G46450	Chr3	-	17092941	17095570	358.266	10.4664	25.2802
STRG.11337	mRNA	AT3G46460	Chr3	-	17095934	17097445	656.952	19.7052	47.5952
STRG.11338	mRNA	AT3G46490	Chr3	+	17115567	17119486	95.5433	3.76255	9.08789
STRG.11339	mRNA	AT3G46500	Chr3	+	17120466	17122713	24.6403	0.723935	1.74856
STRG.11340	mRNA	AT3G46510	Chr3	-	17123756	17126757	970.08	28.1585	68.0129
STRG.11341	mRNA	AT3G46540	Chr3	-	17134107	17135573	284.648	8.30379	20.0566
STRG.11342	mRNA	AT3G46550	Chr3	-	17136445	17137956	1263.01	37.4392	90.4291
STRG.11343	mRNA	AT3G46560	Chr3	+	17138611	17139507	455.943	13.2097	31.9062
STRG.11344	mRNA	AT3G46580	Chr3	+	17148316	17149410	99.4017	2.88145	6.95972
STRG.11345	mRNA	AT3G46590	Chr3	+	17152768	17156195	246.129	7.13477	17.233
STRG.11346	mRNA	AT3G46617	Chr3	-	17175517	17176390	3.9472	0.114334	0.276157
STRG.11347	mRNA	AT3G46600	Chr3	+	17157902	17160158	1471.38	43.0637	104.014
STRG.11348	mRNA	AT3G46690	Chr3	-	17197599	17199186	102.354	3.0378	7.33737
STRG.11349	mRNA	AT3G46620	Chr3	-	17178669	17180085	256.272	7.64583	18.4674
STRG.11350	mRNA	AT3G46630	Chr3	-	17180962	17182554	472.586	13.7076	33.1087
STRG.11351	mRNA	AT3G46640	Chr3	+	17183082	17185178	344.44	10.06	24.2985
STRG.11352	mRNA	AT3G46650	Chr3	-	17185397	17186071	15.5585	1.88115	4.54364
STRG.11355	mRNA	AT3G46670	Chr3	-	17193547	17194452	136.239	4.33995	10.4825
STRG.11356	mRNA	AT3G46700	Chr3	-	17200225	17201871	208.548	6.16673	14.8949
STRG.11357	mRNA	AT3G46710	Chr3	-	17206314	17209159	9.19642	0.275531	0.665507
STRG.11358	mRNA	AT3G46720	Chr3	-	17210658	17212355	43.8226	1.33045	3.2135
STRG.11359	mRNA	AT3G46735	Chr3	+	17213086	17215690	9.48265	0.401505	0.969777
STRG.11360	mRNA	AT3G46740	Chr3	-	17215827	17219363	1829.48	53.0486	128.131
STRG.11361	mRNA	AT3G46790	Chr3	-	17231772	17234045	141.327	4.09366	9.88764
STRG.11362	mRNA	AT3G46800	Chr3	-	17234437	17236639	6.57013	0.196647	0.474972
STRG.11363	mRNA	AT3G46810	Chr3	-	17238740	17240603	17.2613	0.504617	1.21883
STRG.11364	mRNA	AT3G46780	Chr3	+	17228934	17231221	4659.92	135.183	326.516
STRG.11365	mRNA	AT3G46820	Chr3	-	17241737	17244279	297.874	8.6388	20.8658
STRG.11366	mRNA	AT3G46830	Chr3	-	17246359	17248701	593.431	17.2008	41.546
STRG.11367	mRNA	AT3G46845	Chr3	-	17254095	17255190	426.351	12.38	29.9021
STRG.11368	mRNA	AT3G46870	Chr3	+	17262999	17264513	59.4432	1.76013	4.25135
STRG.11369	mRNA	AT3G46880	Chr3	+	17265258	17266390	20.7054	0.599748	1.4486
STRG.11370	mRNA	AT3G46900	Chr3	+	17268865	17269528	47.7907	1.3843	3.34357
STRG.11371	mRNA	AT3G46920	Chr3	-	17279847	17285020	139.809	4.06023	9.8069
STRG.11372	mRNA	AT3G46930	Chr3	+	17285612	17288324	148.046	4.28827	10.3577
STRG.11373	mRNA	AT3G46940	Chr3	-	17288234	17288975	202.872	5.87635	14.1935
STRG.11374	mRNA	AT3G46950	Chr3	+	17289390	17290448	61.9093	1.7947	4.33485
STRG.11375	mRNA	AT3G46960	Chr3	-	17290843	17298183	147.3	4.2862	10.3527
STRG.11376	mRNA	AT3G46970	Chr3	-	17301460	17309980	314.424	9.11847	22.0244
STRG.11377	mRNA	AT3G47040	Chr3	-	17324489	17327061	31.6962	0.918107	2.21756
STRG.11378	mRNA	AT3G47000	Chr3	-	17313658	17316559	266.115	7.72706	18.6636
STRG.11379	mRNA	AT3G47010	Chr3	-	17316711	17319520	64.3294	1.87237	4.52245
STRG.11380	mRNA	AT3G47050	Chr3	-	17328705	17330549	14.2254	0.41205	0.995248
STRG.11381	mRNA	AT3G47060	Chr3	+	17332930	17337022	131.142	3.82341	9.23491
STRG.11382	mRNA	AT3G47070	Chr3	-	17337021	17337608	1045.59	30.4088	73.448
STRG.11383	mRNA	AT3G47080	Chr3	-	17338126	17340370	181.191	5.2489	12.678
STRG.11384	mRNA	AT3G47120	Chr3	-	17347069	17352791	43.7527	2.58158	6.23544
STRG.11385	mRNA	AT3G47180	Chr3	-	17372843	17373453	13.8052	0.39988	0.965853
STRG.11386	mRNA	AT3G47160	Chr3	-	17360013	17361976	200.384	9.2415	22.3215
STRG.11387	mRNA	AT3G47200	Chr3	-	17377546	17379364	68.263	2.00452	4.84163
STRG.11388	mRNA	AT3G47210	Chr3	+	17385176	17387161	76.9927	2.23479	5.39782
STRG.11389	mRNA	AT3G47220	Chr3	+	17387879	17390669	49.7575	1.44552	3.49146
STRG.11391	mRNA	AT3G47250	Chr3	-	17399991	17401801	1214.45	35.3295	85.3333
STRG.11392	mRNA	AT3G47290	Chr3	+	17420507	17423595	390.352	11.341	27.3925
STRG.11393	mRNA	AT3G47295	Chr3	+	17427921	17428268	44.0122	1.33337	3.22056
STRG.11394	mRNA	AT3G47300	Chr3	-	17428762	17429613	143.011	4.16321	10.0556
STRG.11395	mRNA	AT3G47340	Chr3	-	17437897	17441262	1694.94	49.105	118.606
STRG.11397	mRNA	AT3G47380	Chr3	+	17457781	17458591	224.483	6.50763	15.7182
STRG.11398	mRNA	AT3G47360	Chr3	+	17449299	17453040	558.941	16.4936	39.8379
STRG.11399	mRNA	AT3G47370	Chr3	-	17453498	17454689	3043.71	88.1771	212.979
STRG.11400	mRNA	AT3G47400	Chr3	+	17465539	17468023	28.4662	0.824546	1.99157
STRG.11401	mRNA	AT3G47390	Chr3	+	17459403	17464790	172.811	5.19782	12.5546
STRG.11402	mRNA	AT3G47420	Chr3	-	17472365	17475215	207.647	6.01467	14.5276
STRG.11403	mRNA	AT3G47430	Chr3	+	17480625	17481628	74.058	2.18255	5.27165
STRG.11404	mRNA	AT3G47450	Chr3	-	17483043	17486268	477.804	13.84	33.4285
STRG.11405	mRNA	AT3G47490	Chr3	+	17498345	17500961	340.706	9.87675	23.8559
STRG.11406	mRNA	AT3G47500	Chr3	-	17504228	17506079	405.118	12.0649	29.141
STRG.11407	mRNA	AT3G47510	Chr3	+	17511103	17511958	233.505	6.79164	16.4042
STRG.11408	mRNA	AT3G47460	Chr3	+	17486558	17493331	42.9086	1.29859	3.13655
STRG.11409	mRNA	AT3G47470	Chr3	-	17493391	17494892	35474.8	1027.85	2482.63
STRG.11410	mRNA	AT3G47480	Chr3	-	17495375	17497035	271.112	8.06334	19.4759
STRG.11411	mRNA	AT3G47530	Chr3	-	17517341	17519177	75.522	2.19929	5.31207
STRG.11412	mRNA	AT3G47520	Chr3	+	17513197	17515041	2062.87	59.8296	144.51
STRG.11413	mRNA	AT3G47540	Chr3	+	17520944	17522261	687.18	19.95	48.1863
STRG.11414	mRNA	AT3G47550	Chr3	+	17523488	17525505	555.389	16.1456	38.9973
STRG.11415	mRNA	AT3G47560	Chr3	-	17525509	17527057	139.13	4.29333	10.3699
STRG.11416	mRNA	AT3G47570	Chr3	+	17527522	17530935	164.205	4.76094	11.4994
STRG.11417	mRNA	AT3G47580	Chr3	+	17532669	17535542	41.7032	1.28432	3.10209
STRG.11418	mRNA	AT3G47590	Chr3	-	17535992	17537513	201.038	5.82324	14.0652
STRG.11419	mRNA	AT3G47600	Chr3	-	17539339	17541219	170.497	4.94614	11.9467
STRG.11420	mRNA	AT3G47610	Chr3	+	17549146	17551500	155.001	4.569	11.0358
STRG.11421	mRNA	AT3G47620	Chr3	+	17559060	17560811	961.765	28.0045	67.6409
STRG.11422	mRNA	AT3G47630	Chr3	-	17563048	17565520	119.465	3.86496	9.33525
STRG.11423	mRNA	AT3G47640	Chr3	+	17567521	17569334	145.53	4.22376	10.2019
STRG.11424	mRNA	AT3G47650	Chr3	+	17569506	17570510	1960.2	56.8473	137.306
STRG.11425	mRNA	AT3G47675	Chr3	-	17576010	17579564	221.179	9.2447	22.3292
STRG.11426	mRNA	AT3G47710	Chr3	+	17590575	17591597	15.713	0.455141	1.09933
STRG.11427	mRNA	AT3G47690	Chr3	+	17581120	17583568	107.283	3.17768	7.67523
STRG.11428	mRNA	AT3G47700	Chr3	-	17583691	17586633	142.743	4.14249	10.0056
STRG.11429	mRNA	AT3G47740	Chr3	+	17604162	17604560	2.36861	0.068609	0.165715
STRG.11430	mRNA	AT3G47750	Chr3	+	17606377	17608225	20.937	0.606458	1.46481
STRG.11432	mRNA	AT3G47720	Chr3	+	17592633	17594029	22.7498	0.660269	1.59478
STRG.11433	mRNA	AT3G47730	Chr3	-	17594300	17598908	579.878	16.9996	41.0601
STRG.11434	mRNA	AT3G47770	Chr3	+	17620873	17621422	2.57265	0.074519	0.17999
STRG.11435	mRNA	AT3G47780	Chr3	+	17624408	17629103	134.202	3.89221	9.40107
STRG.11436	mRNA	AT3G47790	Chr3	+	17629554	17633915	33.4429	0.972158	2.34811
STRG.11437	mRNA	AT3G47820	Chr3	+	17644190	17646079	148.977	4.5274	10.9353
STRG.11438	mRNA	AT3G47800	Chr3	+	17634895	17637003	1689.37	48.978	118.299
STRG.11439	mRNA	AT3G47810	Chr3	-	17637124	17639637	1351.44	39.2345	94.7654
STRG.11441	mRNA	AT3G47830	Chr3	+	17647042	17648262	30.3709	0.879718	2.12483
STRG.11442	mRNA	AT3G47833	Chr3	+	17648641	17650037	297.577	8.62729	20.838
STRG.11443	mRNA	AT3G47836	Chr3	-	17650215	17651750	265.884	7.72336	18.6547
STRG.11444	mRNA	AT3G47850	Chr3	-	17654149	17655935	438.275	12.7172	30.7166
STRG.11445	mRNA	AT3G47860	Chr3	-	17656664	17658287	489.756	14.208	34.3175
STRG.11446	mRNA	AT3G47890	Chr3	-	17662986	17673790	159.542	4.62247	11.1649
STRG.11447	mRNA	AT3G47910	Chr3	-	17674426	17681723	479.758	14.1138	34.09
STRG.11448	mRNA	AT3G47930	Chr3	+	17684414	17687584	601.429	17.4387	42.1206
STRG.11449	mRNA	AT3G47940	Chr3	-	17688007	17689555	104.462	3.05416	7.37689
STRG.11450	mRNA	AT3G47965	Chr3	-	17707843	17708935	69.9772	2.03412	4.91312
STRG.11451	mRNA	AT3G47950	Chr3	+	17693154	17693982	23.8337	0.690362	1.66747
STRG.11453	mRNA	AT3G47960	Chr3	-	17699023	17700704	360.044	10.4335	25.2006
STRG.11454	mRNA	AT3G47980	Chr3	+	17710375	17712752	99.7291	2.89015	6.98075
STRG.11455	mRNA	AT3G47990	Chr3	-	17713127	17716292	388.685	11.4356	27.621
STRG.11456	mRNA	AT3G48020	Chr3	+	17724521	17725593	32.8183	1.5347	3.70685
STRG.11457	mRNA	AT3G48030	Chr3	-	17726650	17728154	141.549	4.12011	9.95155
STRG.11458	mRNA	AT3G48000	Chr3	-	17716898	17719988	1741.6	50.5018	121.98
STRG.11459	mRNA	AT3G48040	Chr3	+	17731488	17733469	128.698	3.81537	9.21549
STRG.11460	mRNA	AT3G48050	Chr3	-	17733602	17739833	531.051	26.1694	63.2085
STRG.11462	mRNA	AT3G48060	Chr3	-	17746741	17748687	230.92	6.70438	16.1935
STRG.11463	mRNA	AT3G48070	Chr3	+	17750702	17752040	280.774	8.56296	20.6826
STRG.11464	mRNA	AT3G48080	Chr3	-	17753786	17755170	64.5426	1.9483	4.70583
STRG.11465	mRNA	AT3G48090	Chr3	-	17755407	17757746	462.662	13.4014	32.3691
STRG.11466	mRNA	AT3G48100	Chr3	-	17758870	17760878	246.179	7.13628	17.2367
STRG.11467	mRNA	AT3G48110	Chr3	+	17762988	17771109	488.655	14.1598	34.201
STRG.11469	mRNA	AT3G48120	Chr3	+	17772103	17774752	30.6458	1.06439	2.57089
STRG.11470	mRNA	AT3G48140	Chr3	+	17778347	17779493	10573.9	306.421	740.116
STRG.11471	mRNA	AT3G48150	Chr3	-	17779671	17782638	124.808	3.62423	8.75381
STRG.11472	mRNA	AT3G48185	Chr3	-	17792988	17793678	118.625	3.43926	8.30704
STRG.11473	mRNA	AT3G48160	Chr3	+	17783517	17786091	42.4263	1.24311	3.00256
STRG.11474	mRNA	AT3G48170	Chr3	-	17786130	17789995	663.756	19.2449	46.4832
STRG.11475	mRNA	AT3G48210	Chr3	+	17849386	17851646	121.972	3.53302	8.5335
STRG.11476	mRNA	AT3G48240	Chr3	+	17867330	17868380	8.50809	0.248483	0.600175
STRG.11477	mRNA	AT3G48250	Chr3	-	17869685	17872017	102.617	2.97855	7.19426
STRG.11478	mRNA	AT3G48260	Chr3	-	17873068	17875418	28.3306	0.821842	1.98504
STRG.11479	mRNA	AT3G48280	Chr3	+	17879581	17881222	7.0944	0.209411	0.505803
STRG.11480	mRNA	AT3G48300	Chr3	+	17886355	17886842	5.37971	0.155828	0.376379
STRG.11481	mRNA	AT3G48187	Chr3	+	17797066	17800418	31.6932	0.918018	2.21734
STRG.11482	mRNA	AT3G48190	Chr3	+	17801295	17828459	114.168	3.39909	8.21003
STRG.11483	mRNA	AT3G48195	Chr3	-	17828558	17832699	256.834	7.45272	18.001
STRG.11484	mRNA	AT3G48200	Chr3	-	17832853	17837583	133.918	3.89837	9.41596
STRG.11485	mRNA	AT3G48310	Chr3	+	17888085	17889872	172.028	4.99346	12.061
STRG.11486	mRNA	AT3G48320	Chr3	+	17891116	17892384	88.7818	2.72534	6.58268
STRG.11487	mRNA	AT3G48330	Chr3	-	17892816	17894115	318.854	9.27746	22.4084
STRG.11488	mRNA	AT3G48340	Chr3	+	17897718	17899268	235.223	6.82015	16.4731
STRG.11489	mRNA	AT3G48343	Chr3	+	17900555	17901127	5.20625	0.150803	0.364244
STRG.11490	mRNA	AT3G48346	Chr3	+	17902723	17903351	2.06853	0.059917	0.14472
STRG.11491	mRNA	AT3G48350	Chr3	+	17905702	17907592	66.0271	1.92355	4.64605
STRG.11492	mRNA	AT3G48360	Chr3	-	17908202	17910507	2990.55	86.7607	209.558
STRG.11493	mRNA	AT3G48390	Chr3	+	17920821	17923420	24.6079	0.725285	1.75182
STRG.11494	mRNA	AT3G48410	Chr3	-	17925583	17928161	46.3129	1.34149	3.24018
STRG.11495	mRNA	AT3G48380	Chr3	+	17916431	17920238	393.407	11.3973	27.5287
STRG.11496	mRNA	AT3G48420	Chr3	+	17929676	17931672	1212.58	35.1564	84.9154
STRG.11497	mRNA	AT3G48425	Chr3	+	17931748	17934669	131.232	3.80659	9.19427
STRG.11498	mRNA	AT3G48460	Chr3	+	17949504	17951032	171.652	4.97453	12.0153
STRG.11499	mRNA	AT3G48430	Chr3	+	17935260	17940707	224.263	6.50656	15.7157
STRG.11501	mRNA	AT3G48440	Chr3	+	17941758	17943793	97.1614	2.83143	6.83892
STRG.11502	mRNA	AT3G48450	Chr3	-	17943970	17944953	137.268	3.97609	9.60367
STRG.11503	mRNA	AT3G48470	Chr3	+	17951664	17956932	58.0151	1.73613	4.19338
STRG.11504	mRNA	AT3G48480	Chr3	-	17957885	17959088	15.4119	0.44642	1.07826
STRG.11505	mRNA	AT3G48490	Chr3	+	17961309	17961924	26.7306	0.77854	1.88045
STRG.11506	mRNA	AT3G48500	Chr3	+	17962161	17965234	428.215	12.4129	29.9815
STRG.11507	mRNA	AT3G48520	Chr3	-	17974959	17976665	49.324	1.43757	3.47224
STRG.11508	mRNA	AT3G48550	Chr3	+	17993999	17994799	65.5616	1.90063	4.59071
STRG.11509	mRNA	AT3G48530	Chr3	+	17987376	17989494	1368.06	39.6884	95.8616
STRG.11511	mRNA	AT3G48540	Chr3	-	17991618	17992056	21.4058	0.620038	1.49761
STRG.11513	mRNA	AT3G48640	Chr3	-	18021376	18022601	25.7023	0.744488	1.7982
STRG.11516	mRNA	AT3G48660	Chr3	+	18029557	18029975	72.2601	2.09307	5.05552
STRG.11517	mRNA	AT3G48670	Chr3	+	18030843	18034058	97.4954	2.82403	6.82105
STRG.11518	mRNA	AT3G48570	Chr3	-	18003861	18005058	410.963	11.9292	28.8133
STRG.11519	mRNA	AT3G48590	Chr3	-	18006789	18011370	158.159	7.3092	17.6543
STRG.11520	mRNA	AT3G48610	Chr3	-	18011508	18014072	639.74	18.5582	44.8248
STRG.11521	mRNA	AT3G48700	Chr3	-	18038703	18039854	15.2083	0.459028	1.10872
STRG.11522	mRNA	AT3G48680	Chr3	+	18035025	18037022	870.947	25.2277	60.9339
STRG.11523	mRNA	AT3G48690	Chr3	-	18037003	18038219	976.621	28.3974	68.5899
STRG.11524	mRNA	AT3G48710	Chr3	+	18040790	18044212	122.705	3.5582	8.59432
STRG.11525	mRNA	AT3G48720	Chr3	+	18046205	18049461	345.484	11.0544	26.7003
STRG.11526	mRNA	AT3G48730	Chr3	+	18049621	18051652	1158.91	33.5907	81.1335
STRG.11527	mRNA	AT3G48740	Chr3	-	18052600	18054737	1157.92	33.5762	81.0986
STRG.11528	mRNA	AT3G48750	Chr3	+	18071508	18074608	859.925	24.9223	60.1963
STRG.11529	mRNA	AT3G48760	Chr3	+	18075976	18078309	617.388	17.8908	43.2126
STRG.11530	mRNA	AT3G48770	Chr3	-	18078483	18084976	89.3019	2.591	6.2582
STRG.11531	mRNA	AT3G48780	Chr3	+	18089164	18092507	957.88	27.8841	67.35
STRG.11532	mRNA	AT3G48810	Chr3	+	18097047	18099945	23.1279	0.924628	2.23331
STRG.11533	mRNA	AT3G48820	Chr3	-	18100051	18102897	252.427	7.36529	17.7898
STRG.11534	mRNA	AT3G48830	Chr3	+	18103129	18107593	39.0897	1.1352	2.74191
STRG.11535	mRNA	AT3G48835	Chr3	+	18107984	18110324	11.4981	0.333052	0.804439
STRG.11536	mRNA	AT3G48850	Chr3	-	18114717	18116480	70.2831	2.05512	4.96384
STRG.11537	mRNA	AT3G48860	Chr3	+	18117466	18122129	338.338	9.91783	23.9551
STRG.11538	mRNA	AT3G48870	Chr3	-	18122097	18126618	1481.47	62.0564	149.888
STRG.11539	mRNA	AT3G48880	Chr3	+	18126867	18129189	193.608	7.66268	18.5081
STRG.11540	mRNA	AT3G48890	Chr3	+	18129610	18131547	2250.65	65.2178	157.524
STRG.11542	mRNA	AT3G48900	Chr3	+	18132813	18135218	16.7616	0.485512	1.17269
STRG.11544	mRNA	AT3G48960	Chr3	-	18150230	18151921	27.5407	0.797738	1.92682
STRG.11545	mRNA	AT3G48970	Chr3	-	18152297	18153486	21.5359	0.623805	1.50671
STRG.11546	mRNA	AT3G48920	Chr3	+	18139376	18140619	56.5071	1.63677	3.95339
STRG.11547	mRNA	AT3G48930	Chr3	-	18140812	18142255	3331.12	96.5159	233.12
STRG.11548	mRNA	AT3G48980	Chr3	+	18155283	18158386	51.2499	1.49815	3.61858
STRG.11549	mRNA	AT3G48990	Chr3	-	18158761	18161373	9442.39	273.988	661.778
STRG.11550	mRNA	AT3G49050	Chr3	+	18180970	18183762	119.393	3.52059	8.50348
STRG.11551	mRNA	AT3G49000	Chr3	+	18162733	18165896	132.175	3.83973	9.27432
STRG.11552	mRNA	AT3G49010	Chr3	-	18166817	18168692	7368.51	231.399	558.911
STRG.11553	mRNA	AT3G49060	Chr3	-	18187235	18192130	169.379	4.90805	11.8547
STRG.11554	mRNA	AT3G49070	Chr3	-	18192387	18193816	29.5496	0.862651	2.08361
STRG.11555	mRNA	AT3G49080	Chr3	-	18194196	18196003	535.679	15.5279	37.5055
STRG.11556	mRNA	AT3G49100	Chr3	+	18196885	18198544	164.219	4.75673	11.4892
STRG.11557	mRNA	AT3G49110	Chr3	+	18200688	18203128	475.329	13.8016	33.3358
STRG.11558	mRNA	AT3G49160	Chr3	-	18221995	18224857	171.229	4.96422	11.9904
STRG.11559	mRNA	AT3G49120	Chr3	+	18207746	18210127	4880.98	141.503	341.781
STRG.11560	mRNA	AT3G49140	Chr3	-	18211821	18215601	453.862	15.6891	37.8948
STRG.11561	mRNA	AT3G49170	Chr3	-	18226849	18229588	37.9274	1.10358	2.66554
STRG.11562	mRNA	AT3G49180	Chr3	+	18229779	18231965	169.952	4.9728	12.0111
STRG.11563	mRNA	AT3G49190	Chr3	-	18232707	18234000	14.7888	0.42837	1.03466
STRG.11564	mRNA	AT3G49210	Chr3	-	18238121	18241242	215.001	6.33753	15.3074
STRG.11565	mRNA	AT3G49220	Chr3	+	18249773	18253807	929.419	48.8272	117.935
STRG.11566	mRNA	AT3G49240	Chr3	+	18255995	18258179	385.4	11.1647	26.9668
STRG.11567	mRNA	AT3G49250	Chr3	-	18258010	18260920	65.9007	2.60734	6.29766
STRG.11568	mRNA	AT3G49260	Chr3	+	18262475	18265988	223.49	8.15401	19.6948
STRG.11569	mRNA	AT3G49290	Chr3	+	18272529	18275378	130.864	3.87758	9.36573
STRG.11570	mRNA	AT3G49330	Chr3	+	18291474	18292175	39.906	1.16845	2.82223
STRG.11571	mRNA	AT3G49310	Chr3	-	18284794	18288047	432.771	12.5633	30.3448
STRG.11572	mRNA	AT3G49320	Chr3	-	18288313	18290663	145.453	4.21317	10.1763
STRG.11573	mRNA	AT3G49350	Chr3	-	18297429	18300122	231.883	6.71667	16.2232
STRG.11574	mRNA	AT3G49360	Chr3	-	18303210	18304315	204.094	5.92005	14.299
STRG.11575	mRNA	AT3G49370	Chr3	-	18304820	18307988	71.4773	2.0747	5.01113
STRG.11576	mRNA	AT3G49390	Chr3	-	18314435	18317981	441.99	12.8225	30.971
STRG.11577	mRNA	AT3G49400	Chr3	-	18319149	18324510	66.5123	1.92658	4.65339
STRG.11578	mRNA	AT3G49410	Chr3	+	18324723	18329311	40.1003	1.16154	2.80553
STRG.11579	mRNA	AT3G49420	Chr3	+	18329406	18331390	52.5327	1.86393	4.50206
STRG.11580	mRNA	AT3G49430	Chr3	+	18331635	18335160	843.325	27.6595	66.8075
STRG.11581	mRNA	AT3G49470	Chr3	+	18340990	18342543	686.21	19.8988	48.0628
STRG.11582	mRNA	AT3G49490	Chr3	-	18344810	18348715	703.844	20.397	49.2661
STRG.11583	mRNA	AT3G49510	Chr3	+	18353844	18355047	11.637	0.340733	0.822992
STRG.11584	mRNA	AT3G49500	Chr3	-	18349024	18353633	247.04	7.24998	17.5113
STRG.11585	mRNA	AT3G49530	Chr3	-	18362494	18364893	471.514	13.6578	32.9884
STRG.11586	mRNA	AT3G49580	Chr3	-	18375277	18375749	19.8436	0.60424	1.45946
STRG.11587	mRNA	AT3G49550	Chr3	+	18367900	18370408	71.6027	2.18934	5.28803
STRG.11588	mRNA	AT3G49560	Chr3	+	18370590	18372024	449.791	13.0467	31.5124
STRG.11589	mRNA	AT3G49570	Chr3	-	18372609	18373023	40.6434	1.20295	2.90556
STRG.11590	mRNA	AT3G49590	Chr3	+	18377560	18380246	388.93	11.2686	27.2176
STRG.11591	mRNA	AT3G49600	Chr3	-	18380519	18387110	181.19	5.25236	12.6863
STRG.11592	mRNA	AT3G49601	Chr3	-	18387315	18389557	217.498	6.31279	15.2476
STRG.11593	mRNA	AT3G49660	Chr3	+	18413624	18415460	181.689	5.26277	12.7115
STRG.11594	mRNA	AT3G49620	Chr3	+	18393850	18396810	507.972	14.7193	35.5523
STRG.11595	mRNA	AT3G49640	Chr3	-	18399986	18402869	102.099	3.26487	7.88582
STRG.11596	mRNA	AT3G49645	Chr3	-	18402929	18404895	136.182	6.11519	14.7704
STRG.11597	mRNA	AT3G49650	Chr3	-	18405052	18409680	63.2903	1.83731	4.43776
STRG.11598	mRNA	AT3G49670	Chr3	+	18417661	18421159	737.177	21.6842	52.3752
STRG.11599	mRNA	AT3G49690	Chr3	+	18427917	18429083	33.9766	0.986471	2.38268
STRG.11600	mRNA	AT3G49680	Chr3	+	18422672	18425689	1176.58	34.1107	82.3896
STRG.11601	mRNA	AT3G49760	Chr3	-	18455398	18456104	24.7397	0.716607	1.73086
STRG.11602	mRNA	AT3G49720	Chr3	-	18440006	18442179	1714.43	50.3174	121.534
STRG.11603	mRNA	AT3G49725	Chr3	-	18442276	18445443	86.3641	2.50863	6.05925
STRG.11604	mRNA	AT3G49750	Chr3	-	18450128	18451653	65.6396	1.96246	4.74005
STRG.11605	mRNA	AT3G49780	Chr3	+	18465644	18466388	604.202	17.5645	42.4246
STRG.11606	mRNA	AT3G49790	Chr3	-	18468040	18469879	271.61	8.43897	20.3831
STRG.11607	mRNA	AT3G49800	Chr3	-	18471671	18473717	446.763	12.9592	31.301
STRG.11608	mRNA	AT3G49810	Chr3	-	18474247	18476862	97.4293	2.83287	6.84239
STRG.11609	mRNA	AT3G49840	Chr3	+	18484478	18487007	42.5603	1.24248	3.00103
STRG.11610	mRNA	AT3G49845	Chr3	+	18487267	18488174	95.5701	2.77666	6.70662
STRG.11611	mRNA	AT3G49850	Chr3	+	18489056	18490975	106.629	3.44793	8.32799
STRG.11612	mRNA	AT3G49860	Chr3	-	18491295	18492184	70.5136	2.07987	5.02363
STRG.11613	mRNA	AT3G49870	Chr3	-	18492387	18494115	974.989	28.2641	68.2679
STRG.11614	mRNA	AT3G49880	Chr3	+	18496245	18499060	163.862	5.39285	13.0257
STRG.11615	mRNA	AT3G49890	Chr3	+	18499178	18500722	121.033	3.77617	9.12079
STRG.11616	mRNA	AT3G49900	Chr3	-	18501267	18502723	35.0863	1.10961	2.6801
STRG.11617	mRNA	AT3G49930	Chr3	+	18510143	18511006	20.853	0.604024	1.45893
STRG.11618	mRNA	AT3G49910	Chr3	+	18504244	18504954	6049.3	175.359	423.555
STRG.11619	mRNA	AT3G49920	Chr3	-	18505659	18507728	84.1506	2.43749	5.88741
STRG.11620	mRNA	AT3G49940	Chr3	+	18514342	18515474	2102.97	61.0542	147.468
STRG.11621	mRNA	AT3G49950	Chr3	+	18522545	18523809	34.4822	1.02766	2.48216
STRG.11622	mRNA	AT3G49960	Chr3	-	18524111	18525670	344.645	9.98818	24.125
STRG.11623	mRNA	AT3G49970	Chr3	-	18527099	18529437	4.70165	0.136187	0.328941
STRG.11625	mRNA	AT3G50030	Chr3	-	18546335	18548230	6.46624	0.197612	0.477304
STRG.11626	mRNA	AT3G50040	Chr3	-	18549285	18551013	18.3408	0.531258	1.28318
STRG.11627	mRNA	AT3G49990	Chr3	-	18532334	18534306	385.043	11.1567	26.9474
STRG.11628	mRNA	AT3G50000	Chr3	+	18534456	18536978	861.07	24.9746	60.3227
STRG.11629	mRNA	AT3G50050	Chr3	-	18554010	18557231	115.866	3.71893	8.98255
STRG.11630	mRNA	AT3G50060	Chr3	-	18557920	18559079	400.216	11.629	28.0881
STRG.11631	mRNA	AT3G50070	Chr3	-	18565158	18566764	100.036	2.89762	6.99878
STRG.11632	mRNA	AT3G50080	Chr3	+	18572736	18574508	141.837	4.1236	9.95997
STRG.11633	mRNA	AT3G50120	Chr3	-	18585900	18587324	13.7333	0.397797	0.960822
STRG.11634	mRNA	AT3G50100	Chr3	+	18578348	18580647	108.689	3.17505	7.66888
STRG.11635	mRNA	AT3G50110	Chr3	-	18580680	18584566	90.9007	2.92901	7.07461
STRG.11636	mRNA	AT3G50130	Chr3	-	18588884	18591280	17.7126	0.514172	1.24191
STRG.11637	mRNA	AT3G50140	Chr3	-	18592489	18594597	58.2129	1.97586	4.77241
STRG.11638	mRNA	AT3G50150	Chr3	-	18596369	18597619	7.12829	0.206477	0.498715
STRG.11639	mRNA	AT3G50190	Chr3	-	18609100	18611240	24.7875	0.812561	1.96263
STRG.11640	mRNA	AT3G50200	Chr3	-	18612575	18613446	5.13876	0.163796	0.395627
STRG.11641	mRNA	AT3G50220	Chr3	-	18617566	18618716	45.0295	1.32068	3.1899
STRG.11642	mRNA	AT3G50210	Chr3	-	18614193	18616418	239.455	6.93932	16.7609
STRG.11643	mRNA	AT3G50230	Chr3	+	18620554	18622012	22.8828	0.671713	1.62243
STRG.11644	mRNA	AT3G50240	Chr3	-	18623194	18628938	179.535	5.21659	12.5999
STRG.11645	mRNA	AT3G50260	Chr3	+	18634567	18635436	116.167	3.48069	8.40711
STRG.11646	mRNA	AT3G50270	Chr3	+	18635889	18637367	178.646	5.19348	12.5441
STRG.11647	mRNA	AT3G50280	Chr3	+	18637866	18639361	36.361	1.08072	2.61032
STRG.11648	mRNA	AT3G50290	Chr3	+	18640751	18641071	5.64175	0.183992	0.444405
STRG.11649	mRNA	AT3G50300	Chr3	+	18643913	18645501	111.561	3.24359	7.83442
STRG.11650	mRNA	AT3G50310	Chr3	-	18648157	18649499	17.0663	0.547223	1.32174
STRG.11651	mRNA	AT3G50340	Chr3	-	18665159	18666665	183.385	5.33655	12.8897
STRG.11652	mRNA	AT3G50350	Chr3	+	18673050	18673925	279.892	8.2514	19.9301
STRG.11653	mRNA	AT3G50360	Chr3	+	18674351	18675584	321.834	9.34602	22.574
STRG.11654	mRNA	AT3G50370	Chr3	-	18676557	18684352	1200.03	34.7917	84.0343
STRG.11656	mRNA	AT3G50400	Chr3	+	18704785	18706404	57.1486	1.65913	4.0074
STRG.11657	mRNA	AT3G50380	Chr3	-	18686367	18700629	176.704	5.12161	12.3705
STRG.11658	mRNA	AT3G50410	Chr3	+	18709698	18710870	100.378	2.93147	7.08056
STRG.11659	mRNA	AT3G50430	Chr3	+	18713653	18717378	101.776	3.14758	7.60253
STRG.11660	mRNA	AT3G50440	Chr3	-	18717547	18718398	138.117	4.14576	10.0135
STRG.11661	mRNA	AT3G50460	Chr3	+	18727704	18728790	52.0626	1.64555	3.97459
STRG.11662	mRNA	AT3G50470	Chr3	+	18728945	18730324	158.921	4.62191	11.1636
STRG.11664	mRNA	AT3G50480	Chr3	+	18733086	18734287	6092.56	184.888	446.572
STRG.11665	mRNA	AT3G50500	Chr3	-	18741549	18744055	1195.41	34.6542	83.7023
STRG.11666	mRNA	AT3G50520	Chr3	+	18748000	18749609	222.274	8.4863	20.4974
STRG.11667	mRNA	AT3G50530	Chr3	+	18753566	18756734	362.325	10.5021	25.3664
STRG.11668	mRNA	AT3G50550	Chr3	+	18759505	18760488	136.608	3.95695	9.55744
STRG.11669	mRNA	AT3G50560	Chr3	-	18761268	18763993	148.062	5.5385	13.3774
STRG.11670	mRNA	AT3G50570	Chr3	-	18766809	18767509	130.15	3.78803	9.14945
STRG.11671	mRNA	AT3G50620	Chr3	-	18785011	18786910	133.585	3.87237	9.35315
STRG.11672	mRNA	AT3G50630	Chr3	+	18800361	18801584	42.7746	1.35257	3.26693
STRG.11673	mRNA	AT3G50640	Chr3	-	18803705	18804703	60.6731	1.75993	4.25085
STRG.11674	mRNA	AT3G50590	Chr3	+	18770922	18779396	917.539	26.5933	64.2323
STRG.11675	mRNA	AT3G50650	Chr3	-	18806319	18808231	427.866	12.4773	30.1372
STRG.11676	mRNA	AT3G50660	Chr3	-	18814088	18817249	251.996	7.30162	17.636
STRG.11677	mRNA	AT3G50670	Chr3	-	18826262	18829626	652.159	21.8328	52.734
STRG.11678	mRNA	AT3G50690	Chr3	-	18834198	18837376	219.101	6.74865	16.3004
STRG.11679	mRNA	AT3G50700	Chr3	+	18840431	18842933	298.467	8.66621	20.932
STRG.11680	mRNA	AT3G50740	Chr3	-	18855123	18856864	1207.1	35.1628	84.9307
STRG.11681	mRNA	AT3G50750	Chr3	-	18861808	18863177	205.424	7.0861	17.1155
STRG.11682	mRNA	AT3G50760	Chr3	+	18867929	18869366	317.736	9.25252	22.3481
STRG.11683	mRNA	AT3G50770	Chr3	+	18873948	18874811	519.318	15.0895	36.4466
STRG.11684	mRNA	AT3G50780	Chr3	-	18875465	18877676	125.04	3.63721	8.78515
STRG.11685	mRNA	AT3G50790	Chr3	-	18879943	18882002	311.159	9.01955	21.7854
STRG.11686	mRNA	AT3G50800	Chr3	-	18882449	18882992	87.1305	2.54979	6.15865
STRG.11687	mRNA	AT3G50810	Chr3	-	18888827	18890020	35.7266	2.03799	4.92248
STRG.11688	mRNA	AT3G50840	Chr3	-	18896223	18898599	46.3594	1.5856	3.8298
STRG.11689	mRNA	AT3G50845	Chr3	-	18899904	18902146	30.1645	1.00221	2.42069
STRG.11690	mRNA	AT3G50860	Chr3	+	18902343	18904177	102.875	3.03451	7.32942
STRG.11691	mRNA	AT3G50870	Chr3	+	18910981	18912507	25.5791	0.744674	1.79865
STRG.11692	mRNA	AT3G50820	Chr3	-	18890927	18892406	8451.85	245.016	591.802
STRG.11693	mRNA	AT3G50830	Chr3	-	18893823	18895543	1055.02	30.5755	73.8508
STRG.11694	mRNA	AT3G50880	Chr3	+	18913510	18914940	525.611	15.237	36.8029
STRG.11695	mRNA	AT3G50890	Chr3	+	18916101	18917226	29.7233	1.03626	2.50294
STRG.11696	mRNA	AT3G50900	Chr3	+	18918041	18918650	99.0393	3.58269	8.65348
STRG.11697	mRNA	AT3G50910	Chr3	+	18919528	18922070	453.039	13.1287	31.7105
STRG.11698	mRNA	AT3G50920	Chr3	-	18922327	18923695	171.631	5.44275	13.1462
STRG.11699	mRNA	AT3G50930	Chr3	+	18929864	18931954	1196.06	35.234	85.1026
STRG.11700	mRNA	AT3G50950	Chr3	+	18935738	18937041	824.278	24.2119	58.4805
STRG.11701	mRNA	AT3G50960	Chr3	-	18938075	18940718	35.8866	11.6174	28.0601
STRG.11702	mRNA	AT3G51000	Chr3	-	18945007	18946512	356.694	10.4323	25.1978
STRG.11703	mRNA	AT3G51010	Chr3	-	18946681	18948136	471.97	18.0838	43.6788
STRG.11704	mRNA	AT3G51060	Chr3	+	18964635	18966292	22.2095	0.671723	1.62245
STRG.11706	mRNA	AT3G51080	Chr3	+	18973185	18974892	87.3597	2.71821	6.56545
STRG.11707	mRNA	AT3G51030	Chr3	-	18951008	18951996	78.8144	2.28547	5.52022
STRG.11708	mRNA	AT3G51040	Chr3	-	18952147	18953725	163.364	6.89415	16.6518
STRG.11709	mRNA	AT3G51050	Chr3	+	18953938	18957935	794.854	23.0326	55.632
STRG.11710	mRNA	AT3G51090	Chr3	-	18977975	18979958	133.763	3.88349	9.38001
STRG.11711	mRNA	AT3G51100	Chr3	-	18980319	18982350	258.886	12.1782	29.4146
STRG.11712	mRNA	AT3G51120	Chr3	-	18985877	18992021	349.91	10.1429	24.4987
STRG.11713	mRNA	AT3G51130	Chr3	+	18994154	18997576	480.999	13.9325	33.652
STRG.11714	mRNA	AT3G51140	Chr3	+	18997795	18999862	686.2	23.6762	57.1866
STRG.11715	mRNA	AT3G51171	Chr3	+	19012307	19012599	4.37201	0.142061	0.343128
STRG.11717	mRNA	AT3G51150	Chr3	+	19002004	19006760	57.4002	1.66264	4.01588
STRG.11718	mRNA	AT3G51180	Chr3	+	19013407	19016239	112.14	3.83926	9.27318
STRG.11719	mRNA	AT3G51220	Chr3	-	19021824	19022627	27.3813	0.793121	1.91567
STRG.11720	mRNA	AT3G51230	Chr3	-	19023252	19024338	28.6242	0.829123	2.00263
STRG.11721	mRNA	AT3G51240	Chr3	+	19025269	19026873	104.717	3.04076	7.34453
STRG.11722	mRNA	AT3G51250	Chr3	+	19028229	19030685	379.941	11.0153	26.6059
STRG.11723	mRNA	AT3G51260	Chr3	+	19031019	19033075	1540.25	44.645	107.834
STRG.11724	mRNA	AT3G51270	Chr3	+	19033576	19036920	392.17	12.3176	29.7514
STRG.11725	mRNA	AT3G51280	Chr3	+	19037162	19038929	58.9761	1.70829	4.12613
STRG.11726	mRNA	AT3G51340	Chr3	-	19057045	19060052	58.2918	1.69146	4.08549
STRG.11727	mRNA	AT3G51350	Chr3	-	19060273	19063337	91.1356	2.64097	6.37888
STRG.11728	mRNA	AT3G51360	Chr3	-	19064214	19066559	24.4294	0.707617	1.70915
STRG.11729	mRNA	AT3G51290	Chr3	+	19039642	19042504	59.3429	1.77949	4.2981
STRG.11730	mRNA	AT3G51300	Chr3	+	19042872	19044138	24.6853	0.715029	1.72705
STRG.11731	mRNA	AT3G51310	Chr3	-	19044489	19049424	399.124	11.5772	27.9631
STRG.11732	mRNA	AT3G51325	Chr3	+	19052230	19052679	23.2644	0.698269	1.68657
STRG.11733	mRNA	AT3G51330	Chr3	-	19053216	19056233	662.362	19.2649	46.5317
STRG.11734	mRNA	AT3G51370	Chr3	+	19069396	19072196	955.729	27.7046	66.9164
STRG.11736	mRNA	AT3G51410	Chr3	-	19081285	19082286	17.7335	0.535203	1.2927
STRG.11737	mRNA	AT3G51390	Chr3	+	19075550	19078094	307.689	9.02859	21.8073
STRG.11738	mRNA	AT3G51420	Chr3	+	19084072	19085834	559.224	16.2148	39.1645
STRG.11739	mRNA	AT3G51430	Chr3	+	19086459	19088137	781.649	22.6591	54.7299
STRG.11740	mRNA	AT3G51440	Chr3	+	19089059	19090759	212.703	6.85484	16.5569
STRG.11741	mRNA	AT3G51450	Chr3	+	19090973	19092468	328.305	9.51495	22.982
STRG.11742	mRNA	AT3G51460	Chr3	+	19092722	19097363	528.873	15.3283	37.0233
STRG.11743	mRNA	AT3G51470	Chr3	-	19097772	19099314	33.7966	1.06645	2.57585
STRG.11744	mRNA	AT3G51480	Chr3	+	19099735	19106430	36.4848	1.22067	2.94836
STRG.11745	mRNA	AT3G51500	Chr3	+	19108109	19108881	416.485	12.0989	29.2233
STRG.11746	mRNA	AT3G51510	Chr3	+	19109039	19112724	382.629	29.2895	70.7446
STRG.11747	mRNA	AT3G51530	Chr3	-	19113021	19114633	127.04	3.8896	9.39477
STRG.11748	mRNA	AT3G51570	Chr3	+	19128867	19129738	4.76306	0.137966	0.333237
STRG.11749	mRNA	AT3G51540	Chr3	+	19115274	19117398	41.5919	1.21679	2.93897
STRG.11750	mRNA	AT3G51550	Chr3	-	19117622	19120920	3173.57	92.0056	222.226
STRG.11751	mRNA	AT3G51580	Chr3	-	19130848	19133377	444.584	12.8801	31.11
STRG.11752	mRNA	AT3G51600	Chr3	-	19138366	19139176	12625.4	365.907	883.795
STRG.11753	mRNA	AT3G51610	Chr3	-	19139594	19142057	327.798	9.5218	22.9985
STRG.11755	mRNA	AT3G51620	Chr3	+	19143538	19148214	350.427	10.1686	24.5607
STRG.11756	mRNA	AT3G51630	Chr3	+	19148858	19152182	327.046	9.58423	23.1494
STRG.11757	mRNA	AT3G51640	Chr3	+	19153770	19154706	100.798	2.9197	7.05211
STRG.11759	mRNA	AT3G51650	Chr3	+	19158938	19162753	109.241	3.16426	7.64282
STRG.11760	mRNA	AT3G51660	Chr3	-	19164189	19165256	608.408	17.6502	42.6316
STRG.11761	mRNA	AT3G51680	Chr3	-	19173590	19174441	5.1162	0.148195	0.357943
STRG.11762	mRNA	AT3G51670	Chr3	+	19168767	19171152	658.574	19.089	46.1066
STRG.11763	mRNA	AT3G51710	Chr3	+	19182356	19184085	33.4951	1.00605	2.42998
STRG.11764	mRNA	AT3G51750	Chr3	-	19196533	19197294	3.11562	0.090246	0.217977
STRG.11765	mRNA	AT3G51730	Chr3	+	19186740	19188725	1715.38	49.7307	120.117
STRG.11766	mRNA	AT3G51740	Chr3	+	19189058	19192033	200.305	6.27119	15.1472
STRG.11767	mRNA	AT3G51760	Chr3	-	19198311	19199466	22.733	0.658479	1.59046
STRG.11768	mRNA	AT3G51770	Chr3	-	19199763	19204438	349.369	10.134	24.4772
STRG.11769	mRNA	AT3G51790	Chr3	-	19206722	19210729	198.092	7.14714	17.2629
STRG.11770	mRNA	AT3G51800	Chr3	-	19211047	19213701	1773	51.3782	124.097
STRG.11771	mRNA	AT3G51820	Chr3	-	19215980	19219042	1250.67	36.2828	87.6359
STRG.11772	mRNA	AT3G51830	Chr3	+	19220148	19225242	190.046	6.0763	14.6764
STRG.11773	mRNA	AT3G51840	Chr3	-	19225426	19229109	1200.29	34.7895	84.0291
STRG.11774	mRNA	AT3G51850	Chr3	+	19232469	19235863	437.834	12.707	30.692
STRG.11775	mRNA	AT3G51860	Chr3	+	19239450	19242809	178.074	5.15938	12.4618
STRG.11776	mRNA	AT3G51870	Chr3	+	19243981	19246857	289.59	8.3937	20.2738
STRG.11777	mRNA	AT3G51880	Chr3	-	19246870	19249071	236.774	6.85835	16.5654
STRG.11778	mRNA	AT3G51890	Chr3	-	19249497	19250966	487.006	14.1956	34.2873
STRG.11779	mRNA	AT3G51895	Chr3	-	19251387	19255726	98.0472	2.84002	6.85965
STRG.11780	mRNA	AT3G51910	Chr3	+	19265155	19266792	180.526	5.27265	12.7353
STRG.11781	mRNA	AT3G51920	Chr3	-	19268024	19269449	237.665	10.1016	24.3989
STRG.11782	mRNA	AT3G51930	Chr3	+	19271626	19273011	25.4784	0.970982	2.34527
STRG.11783	mRNA	AT3G51940	Chr3	-	19273462	19275278	40.4805	1.21471	2.93397
STRG.11784	mRNA	AT3G51950	Chr3	-	19277941	19281314	1121.51	33.0445	79.8144
STRG.11785	mRNA	AT3G51960	Chr3	-	19282550	19284393	19.756	0.57225	1.38219
STRG.11786	mRNA	AT3G51980	Chr3	-	19285550	19287544	256.246	7.56399	18.2697
STRG.11787	mRNA	AT3G51990	Chr3	+	19287905	19289341	204.87	6.23622	15.0627
STRG.11788	mRNA	AT3G52030	Chr3	+	19301831	19304372	188.517	6.53485	15.784
STRG.11789	mRNA	AT3G52040	Chr3	-	19304463	19304844	716.691	20.8882	50.4524
STRG.11790	mRNA	AT3G52050	Chr3	+	19305035	19309607	213.183	6.31927	15.2633
STRG.11791	mRNA	AT3G52060	Chr3	-	19310570	19312083	1300.73	38.0291	91.8538
STRG.11792	mRNA	AT3G52070	Chr3	+	19312652	19313999	51.155	1.86918	4.51473
STRG.11793	mRNA	AT3G52090	Chr3	-	19317843	19319050	1048.29	30.4435	73.5319
STRG.11794	mRNA	AT3G52100	Chr3	+	19319276	19323023	74.1461	2.24742	5.42833
STRG.11795	mRNA	AT3G52105	Chr3	+	19323301	19324534	102.472	2.98888	7.21921
STRG.11796	mRNA	AT3G52110	Chr3	-	19323719	19325654	62.9347	1.82296	4.40309
STRG.11797	mRNA	AT3G52115	Chr3	+	19326058	19328397	433.01	13.3311	32.1995
STRG.11798	mRNA	AT3G52120	Chr3	+	19328725	19332007	508.436	15.624	37.7374
STRG.11799	mRNA	AT3G52140	Chr3	+	19332887	19341637	1704.04	49.4226	119.373
STRG.11800	mRNA	AT3G52150	Chr3	+	19342041	19346476	719.651	72.642	175.456
STRG.11801	mRNA	AT3G52170	Chr3	-	19346897	19349498	159.136	4.83304	11.6735
STRG.11802	mRNA	AT3G52180	Chr3	-	19349771	19353614	207.241	6.00454	14.5031
STRG.11803	mRNA	AT3G52190	Chr3	-	19353967	19357012	259.657	7.55678	18.2523
STRG.11804	mRNA	AT3G52200	Chr3	+	19360167	19366440	873.156	25.3131	61.1401
STRG.11805	mRNA	AT3G52280	Chr3	-	19389043	19391378	153.141	4.43598	10.7145
STRG.11806	mRNA	AT3G52210	Chr3	+	19367005	19369474	130.281	4.46512	10.7849
STRG.11807	mRNA	AT3G52220	Chr3	-	19369770	19371056	278.807	8.07586	19.5061
STRG.11808	mRNA	AT3G52230	Chr3	+	19371287	19372447	1816.29	52.8713	127.703
STRG.11809	mRNA	AT3G52240	Chr3	-	19372602	19375905	493.477	14.3101	34.564
STRG.11810	mRNA	AT3G52250	Chr3	+	19376156	19380642	642.463	18.6209	44.9762
STRG.11811	mRNA	AT3G52260	Chr3	-	19383250	19386473	122.445	4.1193	9.94958
STRG.11812	mRNA	AT3G52310	Chr3	+	19402356	19402775	3.20408	0.092809	0.224166
STRG.11813	mRNA	AT3G52290	Chr3	+	19393836	19396392	142.465	4.13621	9.99042
STRG.11814	mRNA	AT3G52300	Chr3	+	19396585	19398464	3052.01	88.4143	213.552
STRG.11815	mRNA	AT3G52340	Chr3	+	19406948	19409482	327.812	10.3796	25.0705
STRG.11816	mRNA	AT3G52360	Chr3	+	19412110	19412906	247.27	7.16236	17.2997
STRG.11817	mRNA	AT3G52370	Chr3	+	19417487	19419638	492.652	14.3451	34.6484
STRG.11818	mRNA	AT3G52380	Chr3	+	19421596	19422902	2319.31	67.2958	162.543
STRG.11819	mRNA	AT3G52390	Chr3	-	19423118	19425254	83.2703	2.43287	5.87626
STRG.11820	mRNA	AT3G52400	Chr3	-	19425698	19427145	437.52	12.7107	30.701
STRG.11821	mRNA	AT3G52420	Chr3	+	19429761	19430495	96.1701	2.79652	6.7546
STRG.11822	mRNA	AT3G52440	Chr3	+	19435560	19435934	4.912	0.147533	0.356344
STRG.11823	mRNA	AT3G52430	Chr3	+	19431445	19434414	211.579	6.39923	15.4564
STRG.11824	mRNA	AT3G52450	Chr3	-	19440658	19442381	349.222	10.1634	24.5482
STRG.11825	mRNA	AT3G52460	Chr3	+	19446566	19447948	50.3688	2.09932	5.07061
STRG.11826	mRNA	AT3G52470	Chr3	+	19450637	19451587	1770.63	51.4583	124.29
STRG.11827	mRNA	AT3G52480	Chr3	-	19452024	19453147	96.7429	2.92111	7.05553
STRG.11828	mRNA	AT3G52490	Chr3	-	19455643	19459031	98.5369	2.86834	6.92806
STRG.11829	mRNA	AT3G52520	Chr3	+	19473457	19474561	79.2262	2.36437	5.7108
STRG.11830	mRNA	AT3G52525	Chr3	+	19475123	19475784	36.8686	1.06793	2.57943
STRG.11831	mRNA	AT3G52500	Chr3	-	19465276	19467154	2400.35	70.3036	169.808
STRG.11832	mRNA	AT3G52526	Chr3	+	19484414	19488529	63.7426	3.41182	8.24077
STRG.11833	mRNA	AT3G52550	Chr3	-	19492165	19492942	15.8959	0.460437	1.11212
STRG.11834	mRNA	AT3G52560	Chr3	-	19494383	19496066	1378.62	40.0578	96.7539
STRG.11835	mRNA	AT3G52610	Chr3	+	19510484	19512683	300.271	9.0037	21.7471
STRG.11836	mRNA	AT3G52570	Chr3	+	19501029	19503070	147.3	4.27835	10.3337
STRG.11837	mRNA	AT3G52580	Chr3	+	19503239	19504982	1488.05	43.1495	104.222
STRG.11838	mRNA	AT3G52590	Chr3	+	19505635	19506891	9313.61	269.931	651.98
STRG.11839	mRNA	AT3G52630	Chr3	+	19513950	19514566	145.711	4.2488	10.2624
STRG.11840	mRNA	AT3G52640	Chr3	-	19514814	19520556	347.903	10.0773	24.3402
STRG.11841	mRNA	AT3G52660	Chr3	+	19521691	19526056	139.487	4.26878	10.3106
STRG.11842	mRNA	AT3G52680	Chr3	+	19527022	19529070	37.5749	1.12259	2.71146
STRG.11843	mRNA	AT3G52710	Chr3	+	19534579	19535946	393.287	11.5085	27.7971
STRG.11844	mRNA	AT3G52720	Chr3	-	19538715	19541264	237.943	6.90057	16.6674
STRG.11845	mRNA	AT3G52740	Chr3	-	19546383	19547028	108.15	3.25049	7.8511
STRG.11846	mRNA	AT3G52730	Chr3	-	19542905	19544265	1903.18	55.1785	133.276
STRG.11848	mRNA	AT3G52750	Chr3	-	19549563	19553030	226.378	6.87075	16.5953
STRG.11849	mRNA	AT3G52760	Chr3	-	19553789	19554764	322.831	9.3578	22.6024
STRG.11850	mRNA	AT3G52770	Chr3	-	19557772	19559174	32.5092	0.941655	2.27443
STRG.11851	mRNA	AT3G52780	Chr3	-	19561529	19562705	10.737	0.311005	0.751188
STRG.11853	mRNA	AT3G52790	Chr3	-	19565889	19566352	79.8621	2.33212	5.63291
STRG.11854	mRNA	AT3G52820	Chr3	-	19574005	19577018	23.2184	0.673222	1.62607
STRG.11855	mRNA	AT3G52800	Chr3	+	19569361	19570682	1554.25	45.1249	108.993
STRG.11856	mRNA	AT3G52840	Chr3	+	19581099	19586274	377.327	10.9365	26.4157
STRG.11857	mRNA	AT3G52850	Chr3	+	19587774	19591951	996.936	29.1428	70.3903
STRG.11858	mRNA	AT3G52860	Chr3	-	19591918	19592748	208.211	6.03101	14.5671
STRG.11859	mRNA	AT3G52870	Chr3	-	19593178	19595821	546.869	15.8554	38.2964
STRG.11860	mRNA	AT3G52880	Chr3	-	19601217	19604460	2007.34	58.1777	140.52
STRG.11861	mRNA	AT3G52890	Chr3	+	19607964	19612172	335.641	9.72756	23.4955
STRG.11862	mRNA	AT3G52900	Chr3	+	19613117	19614025	45.746	1.36445	3.29562
STRG.11863	mRNA	AT3G52905	Chr3	-	19614017	19615804	120.058	3.48735	8.42319
STRG.11864	mRNA	AT3G52910	Chr3	-	19616288	19618338	115.645	3.37231	8.14533
STRG.11866	mRNA	AT3G52920	Chr3	+	19624372	19626170	227.37	6.63078	16.0157
STRG.11867	mRNA	AT3G52940	Chr3	-	19630211	19633278	273.006	7.92647	19.1453
STRG.11868	mRNA	AT3G52930	Chr3	-	19627058	19629035	6763.33	196.106	473.666
STRG.11869	mRNA	AT3G52950	Chr3	+	19634449	19636786	226.962	6.59202	15.9221
STRG.11870	mRNA	AT3G52960	Chr3	+	19639681	19640608	5556.01	161.102	389.119
STRG.11871	mRNA	AT3G53000	Chr3	+	19654047	19656070	150.473	4.35858	10.5275
STRG.11872	mRNA	AT3G53010	Chr3	-	19656687	19658018	13.7389	0.444947	1.07471
STRG.11873	mRNA	AT3G52990	Chr3	+	19648895	19652523	1735.3	50.2675	121.414
STRG.11874	mRNA	AT3G53020	Chr3	-	19660530	19661974	3075.53	89.2055	215.463
STRG.11875	mRNA	AT3G53030	Chr3	+	19662299	19664548	262.806	7.62469	18.4164
STRG.11876	mRNA	AT3G53150	Chr3	-	19697696	19699327	36.1072	1.05628	2.55128
STRG.11877	mRNA	AT3G53090	Chr3	+	19679172	19685397	137.46	4.22501	10.2049
STRG.11878	mRNA	AT3G53100	Chr3	-	19685511	19686630	223.756	6.48129	15.6546
STRG.11880	mRNA	AT3G53110	Chr3	+	19687781	19690478	1131.25	32.7888	79.1967
STRG.11881	mRNA	AT3G53120	Chr3	-	19690569	19692593	508.033	14.8548	35.8796
STRG.11882	mRNA	AT3G53130	Chr3	+	19692765	19695404	361.821	10.4937	25.3461
STRG.11884	mRNA	AT3G53190	Chr3	+	19714005	19717633	196.943	6.15118	14.8573
STRG.11885	mRNA	AT3G53200	Chr3	-	19718265	19719344	3.9529	0.128667	0.310777
STRG.11886	mRNA	AT3G53170	Chr3	-	19705582	19706524	52.9559	1.53391	3.70494
STRG.11887	mRNA	AT3G53180	Chr3	+	19706901	19711390	1002.73	29.3638	70.924
STRG.11888	mRNA	AT3G53210	Chr3	+	19720154	19721832	27.9362	0.809458	1.95513
STRG.11889	mRNA	AT3G53220	Chr3	+	19721997	19722737	45.6781	1.50196	3.62778
STRG.11890	mRNA	AT3G53232	Chr3	-	19731064	19731408	22.287	0.64556	1.55926
STRG.11891	mRNA	AT3G53230	Chr3	+	19723371	19726718	624.655	18.3419	44.3023
STRG.11892	mRNA	AT3G53240	Chr3	+	19733774	19739133	115.02	3.33979	8.06678
STRG.11893	mRNA	AT3G53250	Chr3	+	19742877	19743553	5.86115	0.169773	0.410062
STRG.11894	mRNA	AT3G53270	Chr3	-	19750086	19753244	102.523	4.17362	10.0808
STRG.11895	mRNA	AT3G53260	Chr3	-	19744064	19746801	1715.06	49.7176	120.086
STRG.11896	mRNA	AT3G53280	Chr3	+	19755707	19757552	556.745	16.1578	39.0268
STRG.11897	mRNA	AT3G53310	Chr3	-	19766654	19768626	39.0489	1.13108	2.73197
STRG.11898	mRNA	AT3G53320	Chr3	-	19769183	19772374	98.6613	2.85892	6.90531
STRG.11899	mRNA	AT3G53340	Chr3	-	19774331	19776218	291.383	8.88841	21.4687
STRG.11900	mRNA	AT3G53350	Chr3	-	19780006	19782668	51.8029	1.57326	3.79999
STRG.11901	mRNA	AT3G53360	Chr3	+	19783958	19787027	18.8024	0.544626	1.31547
STRG.11902	mRNA	AT3G53370	Chr3	-	19788101	19788819	245.617	7.1145	17.1841
STRG.11903	mRNA	AT3G53380	Chr3	.	19789546	19791793	0	4.16292	10.0549
STRG.11904	mRNA	AT3G53390	Chr3	+	19792525	19796712	207.571	6.01444	14.527
STRG.11905	mRNA	AT3G53400	Chr3	+	19798125	19800235	180.48	5.24141	12.6599
STRG.11906	mRNA	AT3G53403	Chr3	-	19799904	19802328	104.932	3.59051	8.67236
STRG.11907	mRNA	AT3G53420	Chr3	-	19803695	19805565	7627.57	221.03	533.866
STRG.11908	mRNA	AT3G53430	Chr3	-	19809695	19810496	1481.89	42.953	103.747
STRG.11909	mRNA	AT3G53440	Chr3	+	19810761	19812712	122.973	3.56674	8.61496
STRG.11910	mRNA	AT3G53450	Chr3	-	19813391	19814898	10.0633	0.291491	0.704056
STRG.11911	mRNA	AT3G53470	Chr3	+	19822758	19823427	332.21	9.6863	23.3959
STRG.11912	mRNA	AT3G53460	Chr3	-	19819002	19821497	8289.82	240.549	581.011
STRG.11913	mRNA	AT3G53480	Chr3	+	19825325	19831626	414.662	12.1203	29.2748
STRG.11914	mRNA	AT3G53490	Chr3	+	19832479	19834262	119.131	4.00582	9.67548
STRG.11915	mRNA	AT3G53500	Chr3	-	19834312	19836992	975.288	41.8439	101.068
STRG.11917	mRNA	AT3G53520	Chr3	+	19841503	19844299	972.128	28.1754	68.0536
STRG.11918	mRNA	AT3G53530	Chr3	+	19845175	19846812	110.755	3.20812	7.74875
STRG.11919	mRNA	AT3G53540	Chr3	-	19846629	19850992	513.395	14.9917	36.2102
STRG.11920	mRNA	AT3G53570	Chr3	-	19859568	19864568	415.473	12.7513	30.7991
STRG.11921	mRNA	AT3G53580	Chr3	+	19864749	19867125	1156.56	33.5181	80.9583
STRG.11922	mRNA	AT3G53610	Chr3	-	19876240	19878571	583.62	18.377	44.387
STRG.11923	mRNA	AT3G53650	Chr3	+	19889318	19890042	53.9669	1.56319	3.77567
STRG.11924	mRNA	AT3G53620	Chr3	+	19880618	19883503	506.874	14.6898	35.4811
STRG.11925	mRNA	AT3G53630	Chr3	+	19883881	19885930	396.165	11.4898	27.752
STRG.11926	mRNA	AT3G53670	Chr3	+	19890400	19892163	433.283	12.6437	30.5391
STRG.11927	mRNA	AT3G53680	Chr3	-	19892692	19897945	35.4946	1.02813	2.4833
STRG.11928	mRNA	AT3G53690	Chr3	-	19898798	19900033	18.3649	0.537617	1.29854
STRG.11929	mRNA	AT3G53710	Chr3	-	19903286	19905494	343.215	11.6586	28.1596
STRG.11930	mRNA	AT3G53720	Chr3	-	19905810	19910091	133.4	3.89232	9.40134
STRG.11931	mRNA	AT3G53730	Chr3	-	19912509	19913013	256.598	7.61698	18.3977
STRG.11932	mRNA	AT3G53740	Chr3	-	19913686	19914984	2311.32	107.401	259.412
STRG.11933	mRNA	AT3G53770	Chr3	+	19923525	19923811	7.87805	0.228194	0.55117
STRG.11934	mRNA	AT3G53750	Chr3	+	19915292	19917487	408.006	11.8572	28.6395
STRG.11935	mRNA	AT3G53760	Chr3	-	19917850	19922430	112.351	3.25753	7.8681
STRG.11936	mRNA	AT3G53780	Chr3	-	19924583	19926828	223.168	6.80105	16.427
STRG.11937	mRNA	AT3G53820	Chr3	+	19938653	19939159	10.4221	0.455512	1.10022
STRG.11938	mRNA	AT3G53800	Chr3	+	19930848	19932953	298.873	11.3047	27.3048
STRG.11939	mRNA	AT3G53830	Chr3	+	19940687	19943767	86.303	2.50808	6.05792
STRG.11940	mRNA	AT3G53920	Chr3	-	19960852	19963921	146.211	5.33262	12.8802
STRG.11942	mRNA	AT3G53840	Chr3	+	19946488	19946873	17.2438	0.743655	1.79619
STRG.11943	mRNA	AT3G53850	Chr3	-	19948159	19949280	93.2951	2.71254	6.55176
STRG.11944	mRNA	AT3G53860	Chr3	-	19949797	19951311	92.2096	2.67092	6.45124
STRG.11945	mRNA	AT3G53870	Chr3	+	19951500	19952983	3148.73	91.2164	220.32
STRG.11946	mRNA	AT3G53880	Chr3	+	19953137	19955281	134.434	4.67124	11.2827
STRG.11947	mRNA	AT3G53890	Chr3	-	19955341	19956326	2603.17	75.4576	182.257
STRG.11948	mRNA	AT3G53900	Chr3	-	19956635	19959063	423.917	13.0024	31.4055
STRG.11949	mRNA	AT3G53930	Chr3	+	19966300	19970753	265.401	7.86855	19.0054
STRG.11950	mRNA	AT3G53940	Chr3	-	19970864	19973750	181.854	5.57203	13.4585
STRG.11951	mRNA	AT3G53950	Chr3	+	19975708	19977425	141.705	5.31799	12.8448
STRG.11952	mRNA	AT3G53960	Chr3	-	19978163	19980934	84.8825	2.45869	5.93862
STRG.11953	mRNA	AT3G53970	Chr3	+	19985178	19987354	673.886	19.531	47.1743
STRG.11954	mRNA	AT3G53980	Chr3	-	19987582	19988273	940.263	27.239	65.792
STRG.11955	mRNA	AT3G53990	Chr3	-	19989318	19991103	2192.74	63.5668	153.537
STRG.11956	mRNA	AT3G54000	Chr3	+	19996493	19998594	77.9543	2.38014	5.74889
STRG.11957	mRNA	AT3G54010	Chr3	+	20000901	20005190	295.627	9.17951	22.1718
STRG.11958	mRNA	AT3G54020	Chr3	+	20005603	20008267	143.384	4.15649	10.0394
STRG.11959	mRNA	AT3G54030	Chr3	+	20010934	20013650	307.358	8.91618	21.5358
STRG.11960	mRNA	AT3G54040	Chr3	-	20013763	20015440	2108.67	61.2793	148.011
STRG.11961	mRNA	AT3G54050	Chr3	+	20016870	20018721	1743.63	50.5222	122.029
STRG.11962	mRNA	AT3G54060	Chr3	-	20019041	20020556	8.9191	0.258349	0.624005
STRG.11963	mRNA	AT3G54080	Chr3	+	20025279	20026673	289.569	8.55067	20.6529
STRG.11964	mRNA	AT3G54085	Chr3	-	20026581	20027965	508.523	14.7298	35.5777
STRG.11965	mRNA	AT3G54090	Chr3	+	20028112	20029998	375.179	10.8775	26.273
STRG.11966	mRNA	AT3G54100	Chr3	-	20033984	20038013	285.617	8.32647	20.1114
STRG.11967	mRNA	AT3G54110	Chr3	+	20038729	20041200	993.536	34.18	82.5568
STRG.11968	mRNA	AT3G54120	Chr3	-	20041147	20042320	68.828	2.29041	5.53216
STRG.11969	mRNA	AT3G54130	Chr3	-	20042629	20044516	147.315	4.31145	10.4137
STRG.11970	mRNA	AT3G54140	Chr3	-	20045660	20048598	656.901	19.0339	45.9736
STRG.11971	mRNA	AT3G54150	Chr3	-	20050489	20052794	196.946	8.48732	20.4999
STRG.11972	mRNA	AT3G54160	Chr3	+	20053252	20054642	9.95892	0.288468	0.696753
STRG.11973	mRNA	AT3G54170	Chr3	+	20056732	20059516	283.225	8.20562	19.8195
STRG.11974	mRNA	AT3G54180	Chr3	+	20059810	20061413	80.2266	2.32383	5.61288
STRG.11975	mRNA	AT3G54190	Chr3	-	20061530	20064131	494.896	14.3362	34.627
STRG.11976	mRNA	AT3G54200	Chr3	+	20065671	20066553	510.14	14.8265	35.8113
STRG.11977	mRNA	AT3G54210	Chr3	-	20067522	20068430	5316.5	154.205	372.461
STRG.11978	mRNA	AT3G54250	Chr3	-	20082272	20084703	107.859	3.12421	7.54609
STRG.11979	mRNA	AT3G54220	Chr3	+	20070238	20072752	386.18	11.2485	27.1692
STRG.11980	mRNA	AT3G54230	Chr3	+	20073037	20080191	254.532	7.54615	18.2266
STRG.11981	mRNA	AT3G54260	Chr3	-	20085020	20089804	149.368	8.05894	19.4652
STRG.11982	mRNA	AT3G54300	Chr3	-	20109453	20110660	414.928	15.4098	37.2201
STRG.11983	mRNA	AT3G54310	Chr3	-	20111320	20111765	5.68546	0.176545	0.42642
STRG.11984	mRNA	AT3G54280	Chr3	+	20091943	20104115	298.786	8.65872	20.9139
STRG.11985	mRNA	AT3G54290	Chr3	-	20104472	20106071	332.38	9.6985	23.4253
STRG.11986	mRNA	AT3G54320	Chr3	+	20114672	20118622	172.963	5.12941	12.3893
STRG.11987	mRNA	AT3G54340	Chr3	-	20119400	20119913	3.6171	0.104772	0.253062
STRG.11988	mRNA	AT3G54350	Chr3	-	20122114	20126887	345.422	10.3223	24.9321
STRG.11989	mRNA	AT3G54390	Chr3	-	20137797	20139134	83.1323	2.52851	6.10725
STRG.11990	mRNA	AT3G54360	Chr3	-	20128282	20131898	781.785	22.6561	54.7225
STRG.11991	mRNA	AT3G54380	Chr3	-	20133808	20136776	215.072	6.2362	15.0627
STRG.11993	mRNA	AT3G54400	Chr3	-	20140060	20142630	3036.17	88.0183	212.596
STRG.11994	mRNA	AT3G54450	Chr3	+	20158688	20159030	4.1626	0.120573	0.291227
STRG.11995	mRNA	AT3G54420	Chr3	+	20145862	20147025	501.067	14.5436	35.1281
STRG.11996	mRNA	AT3G54430	Chr3	-	20147070	20157131	263.738	12.5783	30.3811
STRG.11997	mRNA	AT3G54460	Chr3	-	20161926	20167265	289.091	8.37753	20.2347
STRG.11998	mRNA	AT3G54470	Chr3	-	20168108	20170324	662.87	20.7059	50.0122
STRG.11999	mRNA	AT3G54480	Chr3	-	20170711	20173417	494.719	15.9842	38.6075
STRG.12000	mRNA	AT3G54510	Chr3	+	20180290	20181287	15.1665	0.439309	1.06109
STRG.12002	mRNA	AT3G54520	Chr3	-	20183902	20184204	12.4058	0.359344	0.867944
STRG.12003	mRNA	AT3G54530	Chr3	-	20185986	20187569	29.8021	0.86407	2.08704
STRG.12004	mRNA	AT3G54500	Chr3	-	20175378	20178980	1303.54	40.631	98.1384
STRG.12005	mRNA	AT3G54540	Chr3	+	20189821	20192815	577.916	16.756	40.4718
STRG.12006	mRNA	AT3G54560	Chr3	+	20196272	20197699	141.923	4.12296	9.95842
STRG.12007	mRNA	AT3G54580	Chr3	-	20200699	20203849	2004.55	72.2559	174.524
STRG.12008	mRNA	AT3G54590	Chr3	+	20206174	20208665	1143.78	36.7954	88.874
STRG.12009	mRNA	AT3G54600	Chr3	+	20211047	20213058	344.996	10.0292	24.2242
STRG.12010	mRNA	AT3G54610	Chr3	+	20213490	20217512	236.769	6.88433	16.6281
STRG.12011	mRNA	AT3G54620	Chr3	-	20217912	20220356	1559.94	45.2165	109.214
STRG.12012	mRNA	AT3G54640	Chr3	-	20223138	20225353	5255.85	152.292	367.839
STRG.12013	mRNA	AT3G54650	Chr3	-	20225808	20229051	539.371	15.7049	37.933
STRG.12014	mRNA	AT3G54660	Chr3	-	20229721	20233154	1208.54	35.0265	84.6015
STRG.12015	mRNA	AT3G54670	Chr3	+	20235630	20243948	244.446	7.08058	17.1021
STRG.12016	mRNA	AT3G54680	Chr3	+	20244414	20245956	401.418	11.6274	28.0843
STRG.12017	mRNA	AT3G54690	Chr3	+	20246544	20248005	656.112	19.0201	45.9402
STRG.12018	mRNA	AT3G54710	Chr3	+	20251822	20254210	85.7035	2.48376	5.99918
STRG.12019	mRNA	AT3G54720	Chr3	-	20254819	20257800	400.647	11.6257	28.0803
STRG.12020	mRNA	AT3G54770	Chr3	-	20273722	20275859	158.982	4.60505	11.1228
STRG.12021	mRNA	AT3G54740	Chr3	+	20262398	20264553	63.6236	2.02827	4.89899
STRG.12022	mRNA	AT3G54750	Chr3	-	20264717	20268865	135.506	3.94383	9.52575
STRG.12023	mRNA	AT3G54760	Chr3	-	20269033	20272451	394.955	12.5577	30.3313
STRG.12024	mRNA	AT3G54780	Chr3	+	20278808	20279663	50.6719	1.49279	3.60561
STRG.12025	mRNA	AT3G54790	Chr3	-	20281542	20285168	102.288	3.75522	9.0702
STRG.12026	mRNA	AT3G54820	Chr3	+	20301955	20304010	125.094	3.6316	8.7716
STRG.12027	mRNA	AT3G54810	Chr3	+	20296215	20298562	2327.07	67.5563	163.172
STRG.12028	mRNA	AT3G54826	Chr3	+	20310280	20311370	400.306	11.5952	28.0065
STRG.12029	mRNA	AT3G54830	Chr3	-	20311736	20315154	291.728	9.63082	23.2619
STRG.12030	mRNA	AT3G54840	Chr3	+	20318468	20321007	625.327	18.1243	43.7766
STRG.12031	mRNA	AT3G54850	Chr3	+	20321417	20324006	182.31	5.29317	12.7849
STRG.12032	mRNA	AT3G54860	Chr3	-	20324032	20329904	227.276	6.58323	15.9008
STRG.12033	mRNA	AT3G54870	Chr3	+	20330725	20332950	17.829	0.517223	1.24928
STRG.12035	mRNA	AT3G54880	Chr3	-	20336823	20338485	415.78	12.2561	29.6029
STRG.12036	mRNA	AT3G54890	Chr3	-	20339533	20341143	29868.9	865.414	2090.28
STRG.12037	mRNA	AT3G54930	Chr3	-	20350869	20352918	48.0247	1.39207	3.36234
STRG.12038	mRNA	AT3G54910	Chr3	-	20342758	20344754	61.498	1.78185	4.3038
STRG.12039	mRNA	AT3G54920	Chr3	+	20345064	20348756	956.028	42.2229	101.983
STRG.12040	mRNA	AT3G54950	Chr3	-	20358768	20361196	119.74	3.53289	8.5332
STRG.12041	mRNA	AT3G54960	Chr3	-	20363364	20366827	551.194	15.9785	38.5938
STRG.12042	mRNA	AT3G54970	Chr3	-	20368139	20370089	92.8112	2.78584	6.7288
STRG.12043	mRNA	AT3G54980	Chr3	+	20370221	20373420	127.568	3.69886	8.93407
STRG.12044	mRNA	AT3G54990	Chr3	-	20373649	20376660	52.7628	1.53004	3.69558
STRG.12045	mRNA	AT3G55000	Chr3	+	20381546	20386395	327.323	18.9329	45.7296
STRG.12046	mRNA	AT3G55010	Chr3	+	20386607	20388736	506.341	15.0958	36.4618
STRG.12047	mRNA	AT3G55020	Chr3	-	20388903	20394899	456.289	13.2297	31.9545
STRG.12048	mRNA	AT3G55030	Chr3	+	20396777	20398514	210.828	6.13959	14.8293
STRG.12049	mRNA	AT3G55040	Chr3	-	20398564	20400348	392.968	11.4182	27.5791
STRG.12050	mRNA	AT3G55050	Chr3	-	20400499	20402582	203.289	5.89131	14.2296
STRG.12051	mRNA	AT3G55060	Chr3	-	20403009	20407059	59.54	1.72463	4.16559
STRG.12052	mRNA	AT3G55090	Chr3	-	20416223	20418617	20.372	1.07667	2.60054
STRG.12053	mRNA	AT3G55070	Chr3	+	20408304	20411123	355.776	10.3218	24.9308
STRG.12054	mRNA	AT3G55080	Chr3	-	20411302	20415929	123.336	3.6031	8.70278
STRG.12055	mRNA	AT3G55110	Chr3	-	20424535	20427350	120.285	3.56161	8.60257
STRG.12056	mRNA	AT3G55120	Chr3	-	20430125	20431532	150.076	4.35152	10.5105
STRG.12057	mRNA	AT3G55130	Chr3	-	20434017	20436364	200.275	5.80687	14.0257
STRG.12058	mRNA	AT3G55140	Chr3	+	20438730	20440443	147.51	4.79238	11.5753
STRG.12059	mRNA	AT3G55200	Chr3	+	20460347	20461274	183.866	5.32809	12.8692
STRG.12061	mRNA	AT3G55160	Chr3	-	20444516	20452587	193.63	5.6258	13.5883
STRG.12062	mRNA	AT3G55170	Chr3	-	20452915	20454320	848.576	26.6455	64.3584
STRG.12063	mRNA	AT3G55220	Chr3	-	20468484	20469613	46.3566	1.35211	3.26584
STRG.12065	mRNA	AT3G55230	Chr3	+	20471781	20472883	479.957	13.9201	33.622
STRG.12066	mRNA	AT3G55240	Chr3	-	20473559	20474740	121.12	5.57519	13.4661
STRG.12067	mRNA	AT3G55250	Chr3	+	20479217	20480399	894.702	25.934	62.6399
STRG.12068	mRNA	AT3G55260	Chr3	+	20489224	20493082	419.595	12.1645	29.3817
STRG.12069	mRNA	AT3G55290	Chr3	+	20502848	20503801	39.2589	1.15551	2.79096
STRG.12070	mRNA	AT3G55270	Chr3	+	20496145	20499942	538.035	16.3805	39.5647
STRG.12071	mRNA	AT3G55280	Chr3	+	20500359	20501773	1262.46	47.4648	114.645
STRG.12072	mRNA	AT3G55320	Chr3	-	20507024	20513557	232.656	6.74196	16.2842
STRG.12073	mRNA	AT3G55330	Chr3	-	20513814	20515336	841.069	26.3122	63.5534
STRG.12074	mRNA	AT3G55370	Chr3	+	20527081	20529448	80.0348	2.90101	7.00698
STRG.12075	mRNA	AT3G55340	Chr3	+	20515663	20518109	192.776	5.60628	13.5412
STRG.12076	mRNA	AT3G55350	Chr3	+	20518364	20520807	169.323	4.90458	11.8463
STRG.12077	mRNA	AT3G55360	Chr3	-	20520972	20523019	1454.96	42.1658	101.846
STRG.12078	mRNA	AT3G55380	Chr3	+	20531434	20533219	525.336	15.2288	36.7829
STRG.12079	mRNA	AT3G55390	Chr3	+	20534594	20535604	141.791	4.1851	10.1085
STRG.12080	mRNA	AT3G55400	Chr3	-	20535702	20539060	632.07	18.3366	44.2894
STRG.12081	mRNA	AT3G55410	Chr3	+	20541418	20546078	1460.97	42.4395	102.506
STRG.12082	mRNA	AT3G55420	Chr3	+	20547791	20548767	283.773	8.82684	21.32
STRG.12083	mRNA	AT3G55430	Chr3	-	20549717	20552101	1855.89	53.8196	129.994
STRG.12084	mRNA	AT3G55450	Chr3	+	20557883	20560156	269.763	9.00588	21.7524
STRG.12085	mRNA	AT3G55440	Chr3	+	20553643	20556506	4285.7	124.152	299.872
STRG.12086	mRNA	AT3G55500	Chr3	-	20574893	20576165	115.203	3.34544	8.08043
STRG.12087	mRNA	AT3G55460	Chr3	+	20561161	20563709	527.035	27.8172	67.1884
STRG.12088	mRNA	AT3G55470	Chr3	+	20564281	20566233	334.176	9.72025	23.4779
STRG.12089	mRNA	AT3G55480	Chr3	-	20566323	20571421	272.256	8.60935	20.7947
STRG.12090	mRNA	AT3G55490	Chr3	-	20572476	20573657	142.563	4.12947	9.97414
STRG.12091	mRNA	AT3G55510	Chr3	+	20579008	20582506	300.051	8.69391	20.9989
STRG.12092	mRNA	AT3G55515	Chr3	+	20590818	20591373	23.5899	0.683301	1.65042
STRG.12093	mRNA	AT3G55520	Chr3	+	20593706	20595011	249.326	7.25553	17.5247
STRG.12094	mRNA	AT3G55530	Chr3	-	20595154	20597590	129.695	3.99772	9.65592
STRG.12095	mRNA	AT3G55560	Chr3	-	20603733	20606421	231.552	6.76011	16.3281
STRG.12096	mRNA	AT3G55580	Chr3	+	20614043	20614654	3.85401	0.111635	0.269638
STRG.12097	mRNA	AT3G55600	Chr3	+	20620425	20622481	159.319	5.06936	12.2443
STRG.12098	mRNA	AT3G55605	Chr3	+	20622656	20623993	148.427	4.34383	10.4919
STRG.12099	mRNA	AT3G55610	Chr3	-	20624049	20629082	1085.34	32.238	77.8663
STRG.12100	mRNA	AT3G55646	Chr3	+	20644924	20645505	12.7154	0.37406	0.903488
STRG.12102	mRNA	AT3G55660	Chr3	-	20648909	20651412	51.2675	1.48558	3.58821
STRG.12103	mRNA	AT3G55620	Chr3	+	20634166	20636523	2455.81	71.1652	171.889
STRG.12104	mRNA	AT3G55640	Chr3	+	20639801	20642540	180	5.22202	12.613
STRG.12106	mRNA	AT3G55690	Chr3	+	20667024	20668430	201.845	5.85778	14.1486
STRG.12107	mRNA	AT3G55700	Chr3	+	20671137	20673107	62.1041	1.8006	4.34909
STRG.12108	mRNA	AT3G55710	Chr3	+	20673836	20675956	27.597	0.830279	2.00542
STRG.12109	mRNA	AT3G55720	Chr3	+	20679769	20681411	20.7477	0.607077	1.46631
STRG.12110	mRNA	AT3G55730	Chr3	-	20681875	20684032	192.259	5.56895	13.451
STRG.12112	mRNA	AT3G55740	Chr3	+	20695415	20698213	161.475	4.68668	11.32
STRG.12113	mRNA	AT3G55750	Chr3	+	20698583	20700130	1765.62	51.157	123.562
STRG.12114	mRNA	AT3G55760	Chr3	+	20700351	20703013	126.688	3.67238	8.8701
STRG.12115	mRNA	AT3G55770	Chr3	+	20703289	20705288	2072.14	61.7996	149.268
STRG.12116	mRNA	AT3G55800	Chr3	+	20709424	20711572	4454.85	129.125	311.883
STRG.12117	mRNA	AT3G55820	Chr3	.	20714327	20714607	0	3.27427	7.90853
STRG.12118	mRNA	AT3G55830	Chr3	+	20714975	20717449	661.192	19.2013	46.3779
STRG.12119	mRNA	AT3G55850	Chr3	-	20721711	20725501	151.55	4.58086	11.0644
STRG.12120	mRNA	AT3G55880	Chr3	+	20736619	20738889	455.076	13.1816	31.8384
STRG.12121	mRNA	AT3G55890	Chr3	+	20740790	20743396	43.5927	1.32196	3.19301
STRG.12122	mRNA	AT3G55920	Chr3	-	20743343	20745055	97.69	2.9188	7.04995
STRG.12123	mRNA	AT3G55940	Chr3	+	20747651	20750371	23.1194	0.669673	1.6175
STRG.12125	mRNA	AT3G55950	Chr3	-	20753667	20756494	167.048	5.09438	12.3047
STRG.12126	mRNA	AT3G55960	Chr3	-	20760453	20763064	1008.75	29.2452	70.6375
STRG.12127	mRNA	AT3G55970	Chr3	-	20766942	20769316	347.009	10.057	24.2912
STRG.12129	mRNA	AT3G55980	Chr3	+	20776261	20778897	1095.92	31.7973	76.8017
STRG.12130	mRNA	AT3G55990	Chr3	+	20780315	20783017	106.604	3.10767	7.50613
STRG.12131	mRNA	AT3G56000	Chr3	-	20783246	20785875	39.2248	1.13618	2.74428
STRG.12132	mRNA	AT3G56060	Chr3	-	20803133	20806049	277.73	8.23994	19.9024
STRG.12133	mRNA	AT3G56070	Chr3	-	20806595	20808138	332.372	9.64553	23.2974
STRG.12134	mRNA	AT3G56080	Chr3	-	20810455	20813047	24.3617	0.705657	1.70441
STRG.12135	mRNA	AT3G56010	Chr3	+	20788659	20789917	428.067	12.4016	29.9542
STRG.12136	mRNA	AT3G56020	Chr3	-	20790599	20791094	1227.85	35.6144	86.0214
STRG.12137	mRNA	AT3G56040	Chr3	-	20792471	20797619	469.748	13.7516	33.2151
STRG.12138	mRNA	AT3G56050	Chr3	-	20798082	20800897	1024.22	29.6832	71.6954
STRG.12139	mRNA	AT3G56100	Chr3	-	20816956	20819807	43.316	1.25468	3.0305
STRG.12140	mRNA	AT3G56090	Chr3	-	20814064	20816035	1209.13	35.0488	84.6553
STRG.12141	mRNA	AT3G56170	Chr3	+	20842560	20844303	205.376	5.94889	14.3687
STRG.12142	mRNA	AT3G56110	Chr3	-	20820224	20823009	323.494	19.9553	48.1993
STRG.12143	mRNA	AT3G56120	Chr3	+	20823126	20826479	247.225	7.17557	17.3316
STRG.12144	mRNA	AT3G56130	Chr3	+	20826710	20829228	1193.1	35.4585	85.6449
STRG.12145	mRNA	AT3G56140	Chr3	+	20829379	20832897	502.14	14.5536	35.152
STRG.12146	mRNA	AT3G56150	Chr3	-	20833539	20837137	2163.6	66.5277	160.688
STRG.12147	mRNA	AT3G56160	Chr3	-	20837444	20841700	205.759	6.00689	14.5088
STRG.12148	mRNA	AT3G56190	Chr3	-	20845681	20848496	1457.53	42.2322	102.006
STRG.12149	mRNA	AT3G56200	Chr3	+	20850047	20852033	389.061	12.5266	30.2561
STRG.12150	mRNA	AT3G56210	Chr3	-	20852439	20855528	167.13	7.02	16.9558
STRG.12151	mRNA	AT3G56220	Chr3	+	20858811	20860526	14.117	0.416008	1.00481
STRG.12152	mRNA	AT3G56230	Chr3	-	20860723	20862288	34.7317	1.04496	2.52395
STRG.12153	mRNA	AT3G56240	Chr3	-	20863251	20864560	1824.83	52.9181	127.816
STRG.12154	mRNA	AT3G56250	Chr3	+	20866016	20869046	105.054	4.1551	10.036
STRG.12155	mRNA	AT3G56270	Chr3	+	20870030	20871882	63.1879	1.86139	4.49593
STRG.12157	mRNA	AT3G56290	Chr3	-	20878549	20879545	54.2556	1.60137	3.86787
STRG.12158	mRNA	AT3G56360	Chr3	+	20896342	20897863	143.73	4.21868	10.1896
STRG.12159	mRNA	AT3G56300	Chr3	+	20880150	20882485	12.2605	0.409474	0.989027
STRG.12160	mRNA	AT3G56310	Chr3	+	20882831	20885894	1338.7	38.8453	93.8253
STRG.12161	mRNA	AT3G56320	Chr3	-	20885914	20889718	80.0203	2.61936	6.32668
STRG.12162	mRNA	AT3G56330	Chr3	+	20890242	20891996	79.2382	2.36539	5.71325
STRG.12163	mRNA	AT3G56340	Chr3	-	20892301	20893397	5832.36	169.061	408.343
STRG.12164	mRNA	AT3G56370	Chr3	-	20899146	20902971	287.307	8.5561	20.666
STRG.12165	mRNA	AT3G56400	Chr3	-	20908905	20910493	759.948	25.1752	60.8072
STRG.12167	mRNA	AT3G56410	Chr3	-	20920350	20921248	563.186	18.7858	45.3745
STRG.12168	mRNA	AT3G56430	Chr3	-	20923355	20925881	151.565	4.40062	10.6291
STRG.12169	mRNA	AT3G56440	Chr3	+	20926041	20929016	38.3207	1.46966	3.54976
STRG.12170	mRNA	AT3G56450	Chr3	+	20930701	20932871	69.1281	2.31704	5.59647
STRG.12171	mRNA	AT3G56460	Chr3	-	20932830	20934503	918.079	26.6413	64.3483
STRG.12172	mRNA	AT3G56470	Chr3	+	20934642	20935032	65.0514	1.94021	4.68631
STRG.12173	mRNA	AT3G56480	Chr3	-	20936405	20939609	167.892	4.86356	11.7472
STRG.12174	mRNA	AT3G56490	Chr3	+	20941515	20943434	923.612	30.2284	73.0123
STRG.12175	mRNA	AT3G56510	Chr3	-	20944026	20946658	207.577	7.31865	17.6772
STRG.12176	mRNA	AT3G56550	Chr3	-	20951516	20954645	15.9629	0.462379	1.11681
STRG.12177	mRNA	AT3G56570	Chr3	+	20958609	20961187	55.7304	1.67647	4.04928
STRG.12178	mRNA	AT3G56580	Chr3	+	20961525	20963760	345.273	10.0378	24.2449
STRG.12179	mRNA	AT3G56620	Chr3	-	20972500	20974589	60.2163	1.75323	4.23466
STRG.12180	mRNA	AT3G56590	Chr3	+	20964804	20968010	911.185	26.5011	64.0096
STRG.12181	mRNA	AT3G56630	Chr3	+	20978957	20980632	152.067	4.4168	10.6682
STRG.12182	mRNA	AT3G56640	Chr3	+	20981273	20984540	142.763	4.15951	10.0467
STRG.12183	mRNA	AT3G56650	Chr3	+	20984721	20987455	213.234	10.0922	24.3763
STRG.12184	mRNA	AT3G56660	Chr3	-	20987828	20988032	4.8	0.139036	0.335821
STRG.12185	mRNA	AT3G56700	Chr3	-	21000654	21001023	3.85973	0.1118	0.270037
STRG.12186	mRNA	AT3G56680	Chr3	+	20991349	20993791	797.516	23.6117	57.0307
STRG.12187	mRNA	AT3G56690	Chr3	-	20993862	20998631	198.254	5.7426	13.8704
STRG.12188	mRNA	AT3G56710	Chr3	-	21006677	21007596	220.952	6.40812	15.4779
STRG.12189	mRNA	AT3G56720	Chr3	+	21011062	21013467	333.835	12.601	30.4359
STRG.12190	mRNA	AT3G56730	Chr3	+	21013925	21015056	13.0955	0.379322	0.916199
STRG.12191	mRNA	AT3G56770	Chr3	-	21028930	21030671	18.8291	0.577609	1.39513
STRG.12192	mRNA	AT3G56740	Chr3	+	21015409	21018088	217.413	6.3066	15.2327
STRG.12193	mRNA	AT3G56750	Chr3	-	21018182	21020398	367.999	10.6837	25.8049
STRG.12194	mRNA	AT3G56760	Chr3	-	21020552	21024055	363.558	10.5496	25.4811
STRG.12195	mRNA	AT3G56810	Chr3	-	21036735	21038933	70.3517	2.09861	5.06888
STRG.12196	mRNA	AT3G56800	Chr3	-	21034677	21036051	2645.73	76.6955	185.247
STRG.12197	mRNA	AT3G56820	Chr3	-	21039848	21041994	117.067	5.19565	12.5493
STRG.12198	mRNA	AT3G56830	Chr3	-	21042428	21043757	76.8781	2.26165	5.4627
STRG.12199	mRNA	AT3G56840	Chr3	+	21044475	21046313	156.601	5.20856	12.5805
STRG.12200	mRNA	AT3G56850	Chr3	-	21046364	21048602	336.281	9.91029	23.9369
STRG.12201	mRNA	AT3G56860	Chr3	-	21048719	21052205	582.116	17.8964	43.2263
STRG.12202	mRNA	AT3G56870	Chr3	+	21052458	21055596	34.3461	0.994863	2.40295
STRG.12203	mRNA	AT3G56891	Chr3	-	21064101	21064964	36.3479	1.05285	2.543
STRG.12204	mRNA	AT3G56880	Chr3	+	21059943	21060954	1761.22	51.0886	123.397
STRG.12205	mRNA	AT3G56900	Chr3	+	21066134	21069529	165.602	5.34172	12.9022
STRG.12206	mRNA	AT3G56910	Chr3	-	21069427	21070357	2634.12	76.2994	184.29
STRG.12207	mRNA	AT3G56920	Chr3	+	21071459	21072781	40.0527	1.1697	2.82524
STRG.12208	mRNA	AT3G56930	Chr3	+	21073491	21076256	192.173	5.58253	13.4838
STRG.12209	mRNA	AT3G56940	Chr3	+	21076531	21078333	12434.1	360.287	870.221
STRG.12210	mRNA	AT3G56950	Chr3	-	21078652	21079628	580.076	16.8488	40.696
STRG.12211	mRNA	AT3G56960	Chr3	+	21079855	21083500	16.846	0.487958	1.17859
STRG.12212	mRNA	AT3G56970	Chr3	-	21084391	21085163	7.93789	0.229927	0.555357
STRG.12213	mRNA	AT3G57010	Chr3	-	21095680	21097466	62.0625	1.84836	4.46444
STRG.12214	mRNA	AT3G56980	Chr3	-	21086800	21087590	24.1555	0.759658	1.83484
STRG.12215	mRNA	AT3G56990	Chr3	-	21088179	21092115	362.12	10.5096	25.3844
STRG.12216	mRNA	AT3G57000	Chr3	+	21092294	21094272	617.694	17.9015	43.2386
STRG.12217	mRNA	AT3G57020	Chr3	-	21098348	21100391	181.168	7.0564	17.0437
STRG.12218	mRNA	AT3G57030	Chr3	-	21101458	21103280	306.719	8.89611	21.4873
STRG.12220	mRNA	AT3G57040	Chr3	+	21109636	21111452	213.876	6.19508	14.9633
STRG.12221	mRNA	AT3G57050	Chr3	-	21111926	21114659	969.228	28.0851	67.8357
STRG.12222	mRNA	AT3G57060	Chr3	-	21114825	21121093	68.377	2.00339	4.8389
STRG.12223	mRNA	AT3G57062	Chr3	+	21121313	21122512	97.5463	2.86217	6.91316
STRG.12224	mRNA	AT3G57080	Chr3	+	21125883	21127499	301.264	8.74425	21.1205
STRG.12225	mRNA	AT3G57090	Chr3	+	21128539	21130198	1082.48	31.3724	75.7755
STRG.12226	mRNA	AT3G57110	Chr3	+	21134808	21135365	7.50896	0.237229	0.572993
STRG.12227	mRNA	AT3G57120	Chr3	+	21138960	21140642	136.838	5.10698	12.3352
STRG.12228	mRNA	AT3G57130	Chr3	+	21147592	21150056	22.8484	0.665764	1.60806
STRG.12229	mRNA	AT3G57160	Chr3	-	21157556	21158803	26.7677	0.775348	1.87274
STRG.12231	mRNA	AT3G57150	Chr3	-	21153971	21155997	1263.7	36.7009	88.6458
STRG.12232	mRNA	AT3G57170	Chr3	-	21159426	21163255	158.092	4.58676	11.0787
STRG.12233	mRNA	AT3G57180	Chr3	-	21163584	21166110	95.6625	2.86253	6.91402
STRG.12234	mRNA	AT3G57190	Chr3	+	21166422	21168354	84.8025	2.45637	5.93302
STRG.12236	mRNA	AT3G57200	Chr3	+	21170941	21172357	11.5337	0.334084	0.806933
STRG.12237	mRNA	AT3G57210	Chr3	-	21172978	21173704	7.22834	0.223001	0.538627
STRG.12238	mRNA	AT3G57240	Chr3	-	21181747	21183050	93.1342	2.71043	6.54665
STRG.12239	mRNA	AT3G57220	Chr3	+	21174481	21177116	349.385	10.1536	24.5245
STRG.12240	mRNA	AT3G57230	Chr3	+	21177447	21181057	393.398	11.4766	27.7201
STRG.12241	mRNA	AT3G57260	Chr3	-	21188513	21189841	516.183	14.9651	36.1462
STRG.12242	mRNA	AT3G57280	Chr3	+	21193793	21195664	1428.04	41.369	99.9208
STRG.12243	mRNA	AT3G57290	Chr3	-	21196529	21199131	1778.67	51.5472	124.505
STRG.12244	mRNA	AT3G57300	Chr3	+	21199444	21207882	434.01	12.5779	30.3801
STRG.12245	mRNA	AT3G57320	Chr3	+	21210054	21210866	111.713	3.5787	8.64384
STRG.12246	mRNA	AT3G57330	Chr3	-	21211392	21216503	852.963	32.9522	79.5913
STRG.12247	mRNA	AT3G57340	Chr3	+	21218948	21219451	773.219	22.5904	54.5639
STRG.12248	mRNA	AT3G57350	Chr3	-	21220456	21225324	161.154	4.80107	11.5963
STRG.12249	mRNA	AT3G57360	Chr3	+	21225542	21226631	39.6928	1.15251	2.78372
STRG.12250	mRNA	AT3G57380	Chr3	+	21229798	21231809	70.6428	2.05963	4.97475
STRG.12251	mRNA	AT3G57390	Chr3	+	21233614	21235952	281.643	8.15972	19.7086
STRG.12252	mRNA	AT3G57400	Chr3	+	21238429	21240198	960.528	29.331	70.8449
STRG.12253	mRNA	AT3G57420	Chr3	-	21252321	21255421	351.299	10.3779	25.0664
STRG.12254	mRNA	AT3G57410	Chr3	-	21243174	21251072	1544.86	46.318	111.875
STRG.12255	mRNA	AT3G57460	Chr3	-	21263035	21265878	62.139	1.81844	4.39219
STRG.12256	mRNA	AT3G57470	Chr3	-	21269253	21275991	272.797	7.96967	19.2496
STRG.12257	mRNA	AT3G57500	Chr3	+	21281897	21282356	25.3609	0.739321	1.78572
STRG.12258	mRNA	AT3G57480	Chr3	-	21277895	21279359	139.511	4.04292	9.76509
STRG.12259	mRNA	AT3G57490	Chr3	-	21279693	21280803	1213.97	35.1799	84.972
STRG.12260	mRNA	AT3G57520	Chr3	-	21288771	21293139	1939.63	56.248	135.859
STRG.12261	mRNA	AT3G57540	Chr3	-	21301438	21301749	41.5994	1.2408	2.99696
STRG.12263	mRNA	AT3G57530	Chr3	-	21296614	21299689	380.248	11.7652	28.4172
STRG.12264	mRNA	AT3G57590	Chr3	-	21330074	21331407	110.771	3.21514	7.76571
STRG.12265	mRNA	AT3G57550	Chr3	+	21306693	21309413	1343.22	41.0671	99.1917
STRG.12266	mRNA	AT3G57560	Chr3	-	21311075	21312286	1247.73	36.2059	87.4501
STRG.12267	mRNA	AT3G57570	Chr3	+	21312508	21320299	179.221	5.22286	12.6151
STRG.12268	mRNA	AT3G57600	Chr3	+	21332806	21333837	45.7403	1.33756	3.23069
STRG.12269	mRNA	AT3G57610	Chr3	-	21334369	21336633	1044.82	30.2888	73.1583
STRG.12270	mRNA	AT3G57640	Chr3	-	21344849	21346100	30.647	0.903377	2.18198
STRG.12271	mRNA	AT3G57630	Chr3	-	21339300	21343808	166.726	5.31184	12.83
STRG.12272	mRNA	AT3G57650	Chr3	+	21349536	21353175	963.416	27.92	67.4369
STRG.12273	mRNA	AT3G57670	Chr3	+	21370785	21373350	43.4008	1.25714	3.03644
STRG.12275	mRNA	AT3G57680	Chr3	+	21382909	21383267	7.84834	0.227334	0.549092
STRG.12276	mRNA	AT3G57660	Chr3	+	21353543	21363127	484.407	15.1445	36.5793
STRG.12277	mRNA	AT3G57710	Chr3	-	21384800	21387398	83.3194	3.16121	7.63544
STRG.12278	mRNA	AT3G57730	Chr3	-	21388104	21391617	24.6258	0.876014	2.11589
STRG.12279	mRNA	AT3G57750	Chr3	+	21394003	21397258	71.7273	2.10272	5.07881
STRG.12280	mRNA	AT3G57770	Chr3	+	21397700	21398808	55.8893	1.62089	3.91502
STRG.12281	mRNA	AT3G57780	Chr3	-	21399563	21402400	146.141	4.23561	10.2305
STRG.12282	mRNA	AT3G57790	Chr3	-	21405490	21407077	202.2	6.07246	14.6672
STRG.12283	mRNA	AT3G57800	Chr3	-	21407701	21411720	512.512	15.1178	36.5149
STRG.12284	mRNA	AT3G57810	Chr3	+	21415796	21417949	233.36	7.54894	18.2334
STRG.12285	mRNA	AT3G57830	Chr3	+	21419587	21422534	77.2364	2.49525	6.02691
STRG.12286	mRNA	AT3G57860	Chr3	+	21426314	21427679	90.0908	2.61411	6.31402
STRG.12287	mRNA	AT3G57870	Chr3	-	21428586	21430178	1448	41.9556	101.338
STRG.12288	mRNA	AT3G57880	Chr3	-	21430935	21434687	354.01	13.0702	31.5691
STRG.12289	mRNA	AT3G57930	Chr3	-	21447087	21448669	123.852	3.59159	8.67497
STRG.12290	mRNA	AT3G57890	Chr3	+	21438170	21442075	1158.6	33.5728	81.0902
STRG.12291	mRNA	AT3G57910	Chr3	+	21442764	21444202	39.6902	1.15823	2.79753
STRG.12292	mRNA	AT3G57920	Chr3	-	21444591	21445996	42.9158	1.3223	3.19383
STRG.12293	mRNA	AT3G57950	Chr3	+	21460376	21461066	43.5137	1.27374	3.07654
STRG.12294	mRNA	AT3G57940	Chr3	+	21449328	21455950	221.92	6.43894	15.5523
STRG.12295	mRNA	AT3G57980	Chr3	-	21464577	21469356	201.887	6.42057	15.508
STRG.12296	mRNA	AT3G57990	Chr3	-	21469979	21471665	220.926	6.45996	15.6031
STRG.12297	mRNA	AT3G58010	Chr3	-	21475791	21477556	323.67	9.37814	22.6516
STRG.12298	mRNA	AT3G58020	Chr3	+	21479480	21481210	136.812	4.37704	10.5721
STRG.12299	mRNA	AT3G58030	Chr3	+	21484425	21487011	451.543	13.3912	32.3447
STRG.12300	mRNA	AT3G58070	Chr3	-	21506636	21507630	21.7106	0.646127	1.56063
STRG.12301	mRNA	AT3G58040	Chr3	+	21488531	21491550	334.035	11.2262	27.1154
STRG.12302	mRNA	AT3G58050	Chr3	+	21492185	21497099	301.386	8.7433	21.1182
STRG.12304	mRNA	AT3G58090	Chr3	-	21513443	21514314	75.6383	2.19093	5.29186
STRG.12305	mRNA	AT3G58100	Chr3	-	21515322	21516483	44.4987	1.28894	3.11325
STRG.12306	mRNA	AT3G58110	Chr3	+	21516763	21519736	277.143	8.05327	19.4515
STRG.12308	mRNA	AT3G58120	Chr3	-	21521098	21523357	805.673	23.3513	56.4017
STRG.12309	mRNA	AT3G58190	Chr3	-	21548714	21549502	10.4591	0.302957	0.73175
STRG.12311	mRNA	AT3G58200	Chr3	-	21559864	21561433	29.969	0.868076	2.09671
STRG.12312	mRNA	AT3G58220	Chr3	-	21564419	21566463	123.52	3.7211	8.98778
STRG.12313	mRNA	AT3G58130	Chr3	+	21527616	21529911	154.776	4.48321	10.8285
STRG.12314	mRNA	AT3G58140	Chr3	-	21529734	21532560	907.696	26.4842	63.9689
STRG.12315	mRNA	AT3G58150	Chr3	-	21532824	21534087	88.7552	2.59366	6.26462
STRG.12317	mRNA	AT3G58160	Chr3	+	21539772	21542141	44.4118	1.29235	3.12148
STRG.12318	mRNA	AT3G58170	Chr3	-	21542359	21543949	427.994	12.4183	29.9946
STRG.12319	mRNA	AT3G58180	Chr3	+	21544087	21546154	392.096	11.3834	27.4949
STRG.12320	mRNA	AT3G58280	Chr3	-	21578709	21579894	12.9157	0.380071	0.918007
STRG.12321	mRNA	AT3G58270	Chr3	-	21575776	21577832	380.281	13.6328	32.9282
STRG.12322	mRNA	AT3G58350	Chr3	-	21591440	21592923	13.8036	0.400747	0.967948
STRG.12323	mRNA	AT3G58430	Chr3	-	21613527	21615144	27.5387	0.79768	1.92668
STRG.12325	mRNA	AT3G58460	Chr3	-	21623213	21626463	460.553	13.3447	32.2322
STRG.12326	mRNA	AT3G58470	Chr3	-	21626631	21628572	286.643	9.31895	22.5086
STRG.12327	mRNA	AT3G58490	Chr3	+	21632835	21635122	552.162	16.0911	38.8658
STRG.12328	mRNA	AT3G58500	Chr3	-	21635196	21638970	2247.9	65.1612	157.388
STRG.12329	mRNA	AT3G58510	Chr3	+	21640928	21643850	650.199	21.1214	51.0158
STRG.12330	mRNA	AT3G58520	Chr3	-	21644521	21645358	56.4119	1.66765	4.02798
STRG.12331	mRNA	AT3G58530	Chr3	+	21645571	21648379	167.148	4.87396	11.7724
STRG.12332	mRNA	AT3G58540	Chr3	+	21648633	21649227	19.6543	0.585239	1.41356
STRG.12333	mRNA	AT3G58550	Chr3	-	21649362	21650265	569.092	16.496	39.8436
STRG.12334	mRNA	AT3G58560	Chr3	-	21650530	21654127	682.374	19.7744	47.7622
STRG.12335	mRNA	AT3G58570	Chr3	+	21656520	21660579	282.17	8.27255	19.9812
STRG.12336	mRNA	AT3G58580	Chr3	-	21660630	21664091	377.014	10.9273	26.3934
STRG.12337	mRNA	AT3G58600	Chr3	-	21668526	21671149	518.526	15.0554	36.3642
STRG.12338	mRNA	AT3G58620	Chr3	+	21680110	21683141	290.848	9.20613	22.2361
STRG.12339	mRNA	AT3G58630	Chr3	-	21683318	21685915	164.472	7.61227	18.3863
STRG.12340	mRNA	AT3G58610	Chr3	+	21671511	21674799	8805.65	255.236	616.485
STRG.12341	mRNA	AT3G58650	Chr3	-	21696220	21699928	52.3205	1.51551	3.66049
STRG.12342	mRNA	AT3G58640	Chr3	-	21686922	21693825	532.045	15.4797	37.389
STRG.12343	mRNA	AT3G58670	Chr3	-	21703453	21706080	339.555	10.9165	26.3673
STRG.12344	mRNA	AT3G58680	Chr3	+	21707295	21708916	2240.52	64.981	156.952
STRG.12345	mRNA	AT3G58690	Chr3	+	21709189	21711351	101.78	2.95251	7.13136
STRG.12346	mRNA	AT3G58700	Chr3	+	21711514	21713014	654.589	18.9655	45.8086
STRG.12347	mRNA	AT3G58710	Chr3	+	21715055	21716777	125.747	6.06087	14.6392
STRG.12348	mRNA	AT3G58720	Chr3	-	21716951	21719983	652.828	20.1326	48.6274
STRG.12349	mRNA	AT3G58750	Chr3	-	21724344	21727554	795.429	23.0894	55.7691
STRG.12350	mRNA	AT3G58780	Chr3	+	21739145	21739366	4.52703	0.160225	0.387001
STRG.12351	mRNA	AT3G58760	Chr3	+	21728593	21732989	266.023	11.0063	26.5842
STRG.12352	mRNA	AT3G58770	Chr3	+	21733243	21735268	8.1999	0.241806	0.584048
STRG.12353	mRNA	AT3G58790	Chr3	-	21742198	21746302	283.445	8.22524	19.8669
STRG.12354	mRNA	AT3G58850	Chr3	-	21759361	21759957	81.3266	2.35569	5.68984
STRG.12355	mRNA	AT3G58810	Chr3	+	21748254	21752053	49.1633	1.44734	3.49584
STRG.12356	mRNA	AT3G58820	Chr3	+	21752440	21754791	26.9462	0.790504	1.90935
STRG.12357	mRNA	AT3G58830	Chr3	-	21754985	21758773	138.242	9.22793	22.2888
STRG.12358	mRNA	AT3G58875	Chr3	-	21765809	21766688	16.0841	0.618519	1.49394
STRG.12359	mRNA	AT3G58900	Chr3	+	21772794	21774800	77.4214	2.31125	5.58249
STRG.12360	mRNA	AT3G58940	Chr3	-	21778184	21783648	66.739	1.94873	4.70689
STRG.12361	mRNA	AT3G58970	Chr3	-	21789451	21791359	238.122	6.91265	16.6965
STRG.12363	mRNA	AT3G58990	Chr3	-	21795127	21798294	194.324	5.81443	14.0439
STRG.12364	mRNA	AT3G59000	Chr3	+	21799284	21801709	58.948	1.70748	4.12417
STRG.12365	mRNA	AT3G59010	Chr3	-	21802980	21805158	76.1027	2.23882	5.40756
STRG.12366	mRNA	AT3G59020	Chr3	-	21810640	21817614	1244.24	36.0522	87.0789
STRG.12368	mRNA	AT3G59040	Chr3	-	21821294	21824326	178.375	8.17631	19.7487
STRG.12369	mRNA	AT3G59050	Chr3	-	21824710	21830829	718.283	49.9502	120.647
STRG.12370	mRNA	AT3G59080	Chr3	+	21836569	21838641	518.303	15.1011	36.4745
STRG.12371	mRNA	AT3G59090	Chr3	+	21839205	21842735	350.645	12.9617	31.307
STRG.12372	mRNA	AT3G59100	Chr3	+	21843330	21854109	103.075	2.98566	7.21144
STRG.12373	mRNA	AT3G59110	Chr3	+	21854665	21858207	197.916	5.92949	14.3218
STRG.12374	mRNA	AT3G59130	Chr3	-	21861927	21862806	5.73864	0.166224	0.401491
STRG.12375	mRNA	AT3G59140	Chr3	-	21863306	21865411	50.0379	1.46845	3.54682
STRG.12377	mRNA	AT3G59150	Chr3	+	21872714	21874794	79.6145	2.30699	5.57221
STRG.12379	mRNA	AT3G59200	Chr3	+	21887470	21889450	13.3089	0.48221	1.16471
STRG.12380	mRNA	AT3G59210	Chr3	+	21889545	21891789	125.654	3.74376	9.04252
STRG.12381	mRNA	AT3G59220	Chr3	+	21894056	21895602	508.271	14.737	35.5951
STRG.12382	mRNA	AT3G59250	Chr3	-	21901614	21903255	16.0832	0.467362	1.12885
STRG.12383	mRNA	AT3G59280	Chr3	-	21908494	21910696	308.854	14.2909	34.5175
STRG.12384	mRNA	AT3G59290	Chr3	+	21911595	21917806	229.652	6.70018	16.1833
STRG.12385	mRNA	AT3G59300	Chr3	+	21918487	21922227	251.888	7.38337	17.8335
STRG.12386	mRNA	AT3G59310	Chr3	-	21922391	21924408	136.241	3.94998	9.54062
STRG.12387	mRNA	AT3G59320	Chr3	-	21924564	21928446	138.454	4.13194	9.98012
STRG.12388	mRNA	AT3G59340	Chr3	-	21928778	21930525	21.6004	0.625673	1.51123
STRG.12389	mRNA	AT3G59370	Chr3	-	21941863	21942549	48.4303	1.40282	3.38832
STRG.12390	mRNA	AT3G59350	Chr3	+	21932438	21935127	501.219	15.6859	37.8871
STRG.12391	mRNA	AT3G59360	Chr3	-	21935260	21940248	405.35	11.7766	28.4446
STRG.12392	mRNA	AT3G59430	Chr3	-	21963482	21967045	65.7042	1.90636	4.60453
STRG.12393	mRNA	AT3G59440	Chr3	+	21970371	21971170	7.39125	0.214094	0.517112
STRG.12394	mRNA	AT3G59450	Chr3	+	21973646	21974445	11.2173	0.324918	0.784794
STRG.12395	mRNA	AT3G59470	Chr3	-	21978944	21980769	80.2148	2.57044	6.20854
STRG.12396	mRNA	AT3G59480	Chr3	+	21983048	21984422	26.9332	0.788194	1.90377
STRG.12397	mRNA	AT3G59490	Chr3	-	21984534	21986292	84.6898	2.47359	5.97459
STRG.12398	mRNA	AT3G59380	Chr3	+	21944237	21945904	506.624	14.7387	35.5991
STRG.12399	mRNA	AT3G59390	Chr3	+	21946101	21948283	96.1232	2.78429	6.72505
STRG.12400	mRNA	AT3G59400	Chr3	-	21948692	21949740	2366.23	68.6275	165.76
STRG.12401	mRNA	AT3G59410	Chr3	+	21950234	21959378	239.042	7.16008	17.2942
STRG.12402	mRNA	AT3G59420	Chr3	-	21959693	21963160	55.7281	1.61546	3.90192
STRG.12403	mRNA	AT3G59500	Chr3	+	21986538	21988321	335.694	9.73181	23.5058
STRG.12404	mRNA	AT3G59520	Chr3	+	21991775	21995388	74.619	2.36339	5.70844
STRG.12405	mRNA	AT3G59540	Chr3	-	21995688	21996802	2262.66	65.572	158.38
STRG.12406	mRNA	AT3G59550	Chr3	+	21997070	22000543	40.9044	1.1931	2.88177
STRG.12407	mRNA	AT3G59570	Chr3	-	22000735	22006100	43.823	1.78927	4.32174
STRG.12408	mRNA	AT3G59580	Chr3	+	22009024	22009275	12.2738	0.355521	0.85871
STRG.12410	mRNA	AT3G59600	Chr3	+	22016377	22018164	1014.34	29.3917	70.9914
STRG.12411	mRNA	AT3G59630	Chr3	-	22025117	22027898	190.594	5.52427	13.3431
STRG.12412	mRNA	AT3G59640	Chr3	+	22028745	22030483	308.421	9.2215	22.2732
STRG.12413	mRNA	AT3G59650	Chr3	+	22033183	22034065	94.8604	2.75951	6.66521
STRG.12414	mRNA	AT3G59660	Chr3	-	22034245	22038651	572.645	16.5953	40.0837
STRG.12415	mRNA	AT3G59670	Chr3	+	22039493	22042506	270.588	7.84961	18.9596
STRG.12416	mRNA	AT3G59680	Chr3	+	22043980	22046005	79.8366	2.45174	5.92182
STRG.12417	mRNA	AT3G59690	Chr3	+	22048702	22051637	197.472	5.74719	13.8815
STRG.12418	mRNA	AT3G59700	Chr3	+	22052120	22054276	258.476	7.83773	18.9309
STRG.12419	mRNA	AT3G59710	Chr3	-	22055123	22056895	34.9615	1.30014	3.1403
STRG.12421	mRNA	AT3G59730	Chr3	-	22065001	22065968	9.72107	0.33565	0.810715
STRG.12422	mRNA	AT3G59760	Chr3	-	22069403	22075398	216.822	6.28821	15.1883
STRG.12424	mRNA	AT3G59770	Chr3	-	22078983	22086182	312.523	9.18297	22.1801
STRG.12425	mRNA	AT3G59780	Chr3	+	22086401	22090508	922.742	27.5131	66.4539
STRG.12426	mRNA	AT3G59840	Chr3	-	22105683	22106169	443.963	12.9447	31.266
STRG.12427	mRNA	AT3G59800	Chr3	-	22094372	22096380	172.231	5.08704	12.287
STRG.12428	mRNA	AT3G59810	Chr3	+	22096516	22097934	247.067	8.99592	21.7283
STRG.12429	mRNA	AT3G59820	Chr3	-	22098080	22102191	269.537	8.22902	19.876
STRG.12430	mRNA	AT3G59850	Chr3	-	22109280	22111624	26.5885	0.770158	1.86021
STRG.12431	mRNA	AT3G59870	Chr3	-	22116175	22118229	324.955	9.59704	23.1803
STRG.12432	mRNA	AT3G59880	Chr3	+	22120883	22121792	289.389	8.45881	20.4311
STRG.12433	mRNA	AT3G59890	Chr3	-	22124206	22126554	127.698	3.95544	9.5538
STRG.12434	mRNA	AT3G59900	Chr3	+	22129590	22130666	760.68	22.0479	53.2536
STRG.12435	mRNA	AT3G59910	Chr3	-	22130662	22133613	278.436	8.46507	20.4462
STRG.12436	mRNA	AT3G59930	Chr3	-	22139549	22140177	89.4671	2.59149	6.25936
STRG.12437	mRNA	AT3G59920	Chr3	+	22135018	22138509	2757.43	79.8891	192.961
STRG.12438	mRNA	AT3G59940	Chr3	+	22142890	22144431	592.824	18.0003	43.4772
STRG.12439	mRNA	AT3G59950	Chr3	-	22144350	22147646	402.591	11.6614	28.1664
STRG.12440	mRNA	AT3G60010	Chr3	-	22162957	22163384	4.86916	0.141039	0.34066
STRG.12441	mRNA	AT3G59970	Chr3	+	22151214	22154334	2763.59	80.088	193.441
STRG.12442	mRNA	AT3G59980	Chr3	-	22154382	22155616	308.479	9.84849	23.7876
STRG.12443	mRNA	AT3G59990	Chr3	-	22155770	22158703	1237.66	36.3308	87.7518
STRG.12445	mRNA	AT3G60040	Chr3	-	22176507	22178776	45.0277	1.39419	3.36747
STRG.12446	mRNA	AT3G60050	Chr3	-	22179959	22181941	35.5071	1.02849	2.48417
STRG.12447	mRNA	AT3G60030	Chr3	-	22165616	22169914	668.505	19.3748	46.797
STRG.12448	mRNA	AT3G60070	Chr3	-	22183310	22186672	109.127	3.16602	7.64706
STRG.12449	mRNA	AT3G60090	Chr3	+	22190792	22191613	10.7652	0.338322	0.817169
STRG.12450	mRNA	AT3G60080	Chr3	+	22187560	22189280	334.138	10.9325	26.4058
STRG.12451	mRNA	AT3G60110	Chr3	+	22197632	22200712	72.444	2.58727	6.24918
STRG.12452	mRNA	AT3G60120	Chr3	+	22205937	22207536	13.5887	0.393607	0.950702
STRG.12455	mRNA	AT3G60130	Chr3	+	22210228	22213841	629.601	18.2599	44.1041
STRG.12456	mRNA	AT3G60140	Chr3	+	22216696	22220892	56.6736	1.6416	3.96504
STRG.12458	mRNA	AT3G60150	Chr3	+	22222125	22223513	102.442	2.97202	7.1785
STRG.12459	mRNA	AT3G60160	Chr3	-	22223534	22229390	124.475	3.74036	9.0343
STRG.12461	mRNA	AT3G60190	Chr3	-	22244191	22247654	584.72	16.9415	40.9198
STRG.12462	mRNA	AT3G60200	Chr3	+	22248955	22250665	206.528	6.32643	15.2806
STRG.12463	mRNA	AT3G60210	Chr3	-	22251207	22252835	827.869	23.9856	57.9337
STRG.12464	mRNA	AT3G60220	Chr3	-	22254310	22255911	81.9763	2.55212	6.16428
STRG.12465	mRNA	AT3G60270	Chr3	-	22277949	22278748	15.6587	0.464051	1.12085
STRG.12466	mRNA	AT3G60260	Chr3	+	22273879	22277182	192.535	6.71543	16.2202
STRG.12467	mRNA	AT3G60280	Chr3	-	22279799	22280682	41.1692	1.1967	2.89046
STRG.12468	mRNA	AT3G60240	Chr3	+	22261675	22268467	1131.26	32.8298	79.2957
STRG.12469	mRNA	AT3G60245	Chr3	+	22268765	22269863	1506.08	59.7467	144.31
STRG.12470	mRNA	AT3G60250	Chr3	-	22270289	22272113	502.006	14.5791	35.2137
STRG.12471	mRNA	AT3G60330	Chr3	+	22298403	22303688	81.3616	2.36303	5.70757
STRG.12472	mRNA	AT3G60286	Chr3	-	22281689	22282799	16.6331	0.533446	1.28846
STRG.12473	mRNA	AT3G60290	Chr3	+	22282835	22284539	57.9386	2.49202	6.01912
STRG.12474	mRNA	AT3G60300	Chr3	+	22285331	22287354	847.207	24.7184	59.7036
STRG.12475	mRNA	AT3G60310	Chr3	+	22287681	22291374	67.6376	1.9906	4.808
STRG.12476	mRNA	AT3G60320	Chr3	-	22291467	22295355	1469.53	42.9486	103.736
STRG.12477	mRNA	AT3G60340	Chr3	+	22304176	22306545	421.661	12.2885	29.6812
STRG.12478	mRNA	AT3G60350	Chr3	-	22306632	22311222	221.667	6.42405	15.5164
STRG.12479	mRNA	AT3G60360	Chr3	-	22312279	22314372	469.398	13.6069	32.8656
STRG.12480	mRNA	AT3G60370	Chr3	-	22314755	22316578	196.481	5.69123	13.7463
STRG.12481	mRNA	AT3G60380	Chr3	-	22316825	22319337	229.771	6.69668	16.1749
STRG.12482	mRNA	AT3G60390	Chr3	-	22320626	22322595	72.6112	2.19915	5.31172
STRG.12483	mRNA	AT3G60410	Chr3	+	22329028	22333584	192.418	6.17288	14.9097
STRG.12484	mRNA	AT3G60415	Chr3	+	22334381	22335873	1237.52	35.8901	86.6873
STRG.12485	mRNA	AT3G60440	Chr3	+	22337798	22339425	286.754	8.32197	20.1005
STRG.12486	mRNA	AT3G60450	Chr3	+	22340949	22342304	776.63	22.5019	54.3501
STRG.12487	mRNA	AT3G60470	Chr3	+	22344772	22347024	20.6214	0.599708	1.44851
STRG.12488	mRNA	AT3G60480	Chr3	-	22347464	22348194	111.998	3.57694	8.6396
STRG.12489	mRNA	AT3G60490	Chr3	+	22349447	22350625	25.6234	0.749549	1.81043
STRG.12490	mRNA	AT3G60500	Chr3	+	22353897	22356652	247.29	7.21779	17.4335
STRG.12491	mRNA	AT3G60510	Chr3	-	22357007	22360147	120.616	3.49374	8.43862
STRG.12492	mRNA	AT3G60520	Chr3	-	22361095	22362543	102.846	5.0629	12.2287
STRG.12494	mRNA	AT3G60530	Chr3	+	22373308	22374413	1292.73	37.6482	90.9337
STRG.12495	mRNA	AT3G60540	Chr3	-	22374954	22375900	92.76	2.68687	6.48975
STRG.12496	mRNA	AT3G60550	Chr3	+	22379796	22380838	89.0521	2.6047	6.29129
STRG.12497	mRNA	AT3G60580	Chr3	+	22393805	22395184	18.7014	0.685713	1.65624
STRG.12498	mRNA	AT3G60620	Chr3	+	22406406	22408581	153.24	4.43873	10.7211
STRG.12499	mRNA	AT3G60590	Chr3	+	22398340	22399941	305.05	8.88988	21.4722
STRG.12500	mRNA	AT3G60600	Chr3	+	22400400	22402714	2095.96	60.7209	146.663
STRG.12501	mRNA	AT3G60630	Chr3	-	22410265	22412646	233.217	6.84465	16.5323
STRG.12502	mRNA	AT3G60640	Chr3	+	22415841	22417173	135.87	3.93557	9.50582
STRG.12503	mRNA	AT3G60660	Chr3	+	22421408	22423421	39.6204	1.14764	2.77196
STRG.12504	mRNA	AT3G60670	Chr3	-	22424509	22425791	17.8019	0.539028	1.30194
STRG.12505	mRNA	AT3G60680	Chr3	+	22430066	22431875	79.9867	2.32175	5.60785
STRG.12506	mRNA	AT3G60690	Chr3	+	22435117	22435930	519.332	15.0721	36.4044
STRG.12507	mRNA	AT3G60700	Chr3	+	22438318	22439250	7.3294	0.214901	0.519063
STRG.12508	mRNA	AT3G60720	Chr3	+	22441898	22443836	72.9095	2.20301	5.32106
STRG.12509	mRNA	AT3G60770	Chr3	-	22460280	22461734	2844.08	82.4218	199.078
STRG.12510	mRNA	AT3G60780	Chr3	+	22462736	22463223	6.6555	0.192782	0.465637
STRG.12511	mRNA	AT3G60740	Chr3	-	22446742	22453394	168.735	4.96323	11.988
STRG.12512	mRNA	AT3G60750	Chr3	+	22453885	22457140	9290.4	269.579	651.13
STRG.12513	mRNA	AT3G60800	Chr3	-	22467167	22469545	353.327	10.2377	24.7277
STRG.12514	mRNA	AT3G60840	Chr3	-	22477392	22478246	65.594	1.92218	4.64275
STRG.12516	mRNA	AT3G60810	Chr3	+	22470568	22471906	160.048	4.63593	11.1974
STRG.12517	mRNA	AT3G60820	Chr3	-	22471739	22473920	2544.4	73.916	178.533
STRG.12518	mRNA	AT3G60830	Chr3	+	22474115	22476131	271.009	7.86055	18.986
STRG.12519	mRNA	AT3G60870	Chr3	+	22492859	22494189	7.88129	0.228288	0.551397
STRG.12520	mRNA	AT3G60850	Chr3	+	22481912	22484287	197.325	5.73252	13.8461
STRG.12521	mRNA	AT3G60860	Chr3	+	22484598	22491702	656.045	19.0154	45.929
STRG.12522	mRNA	AT3G60880	Chr3	+	22494820	22496812	478.617	13.883	33.5323
STRG.12523	mRNA	AT3G60890	Chr3	-	22497133	22497449	14.2685	0.438778	1.05981
STRG.12524	mRNA	AT3G60900	Chr3	-	22499378	22500868	88.4702	2.58443	6.24231
STRG.12525	mRNA	AT3G60910	Chr3	+	22501681	22503453	279.27	8.09942	19.563
STRG.12527	mRNA	AT3G60940	Chr3	-	22521588	22522687	13.4436	0.389405	0.940551
STRG.12528	mRNA	AT3G60960	Chr3	+	22535695	22536852	328.594	9.54909	23.0645
STRG.12531	mRNA	AT3G60961	Chr3	+	22551679	22553302	22.0916	0.639902	1.54559
STRG.12533	mRNA	AT3G60970	Chr3	+	22560587	22561260	2.968	0.095877	0.231577
STRG.12535	mRNA	AT3G60980	Chr3	-	22565333	22566781	454.58	13.2142	31.917
STRG.12537	mRNA	AT3G61028	Chr3	-	22582850	22584214	16.1979	0.469185	1.13325
STRG.12538	mRNA	AT3G61010	Chr3	-	22570981	22575378	334.097	10.3727	25.0538
STRG.12540	mRNA	AT3G61050	Chr3	+	22597241	22601189	611.726	17.7447	42.8597
STRG.12541	mRNA	AT3G61060	Chr3	+	22603061	22604579	398.563	11.6091	28.0401
STRG.12542	mRNA	AT3G61070	Chr3	-	22604757	22606760	475.562	14.1134	34.0889
STRG.12543	mRNA	AT3G61080	Chr3	+	22607151	22609085	142.889	4.24972	10.2646
STRG.12544	mRNA	AT3G61090	Chr3	-	22608966	22609859	76.274	2.20934	5.33634
STRG.12545	mRNA	AT3G61113	Chr3	-	22614382	22615442	28.5332	0.826488	1.99626
STRG.12547	mRNA	AT3G61100	Chr3	-	22610370	22611303	299.943	8.68811	20.9849
STRG.12548	mRNA	AT3G61110	Chr3	+	22611590	22612788	3511.47	101.771	245.813
STRG.12549	mRNA	AT3G61111	Chr3	-	22613069	22613357	6.15917	0.191635	0.462868
STRG.12550	mRNA	AT3G61130	Chr3	+	22621998	22625645	994.906	28.832	69.6395
STRG.12551	mRNA	AT3G61160	Chr3	+	22635827	22638894	71.711	2.19081	5.2916
STRG.12552	mRNA	AT3G61140	Chr3	+	22626276	22630325	369.493	14.5646	35.1788
STRG.12553	mRNA	AT3G61150	Chr3	+	22630635	22635121	281.124	9.11666	22.02
STRG.12554	mRNA	AT3G61180	Chr3	+	22645537	22647677	314.243	9.1035	21.9882
STRG.12555	mRNA	AT3G61190	Chr3	-	22650474	22651515	95.9798	3.09879	7.48467
STRG.12557	mRNA	AT3G61200	Chr3	-	22657457	22658343	518.768	15.144	36.5783
STRG.12558	mRNA	AT3G61210	Chr3	-	22658688	22659821	172.826	5.00606	12.0914
STRG.12559	mRNA	AT3G61220	Chr3	+	22662879	22664408	73.6209	2.13249	5.15072
STRG.12560	mRNA	AT3G61250	Chr3	+	22670885	22672726	35.9051	1.04002	2.51202
STRG.12561	mRNA	AT3G61240	Chr3	+	22666170	22669620	815.824	23.6532	57.1309
STRG.12562	mRNA	AT3G61270	Chr3	+	22678186	22680477	53.0711	1.80839	4.36791
STRG.12563	mRNA	AT3G61260	Chr3	-	22675221	22676748	1500.35	43.5671	105.23
STRG.12564	mRNA	AT3G61280	Chr3	+	22680981	22683718	39.8115	1.15317	2.78532
STRG.12565	mRNA	AT3G61310	Chr3	-	22690625	22693053	357.966	10.3792	25.0696
STRG.12566	mRNA	AT3G61320	Chr3	+	22693909	22695600	295.384	8.61091	20.7984
STRG.12568	mRNA	AT3G61390	Chr3	+	22716337	22717017	16.0891	0.466034	1.12564
STRG.12571	mRNA	AT3G61400	Chr3	+	22718920	22719985	10.388	0.300896	0.72677
STRG.12572	mRNA	AT3G61350	Chr3	+	22702704	22704509	55.5488	2.05726	4.96901
STRG.12573	mRNA	AT3G61370	Chr3	+	22707763	22708562	68.3797	2.61755	6.32232
STRG.12574	mRNA	AT3G61380	Chr3	-	22709087	22712165	141.426	4.1065	9.91865
STRG.12575	mRNA	AT3G61410	Chr3	+	22720969	22722385	15.1675	0.949502	2.29339
STRG.12576	mRNA	AT3G61415	Chr3	-	22722707	22726437	203.913	6.99557	16.8968
STRG.12577	mRNA	AT3G61420	Chr3	-	22726803	22732053	193.271	5.60079	13.5279
STRG.12578	mRNA	AT3G61430	Chr3	+	22733575	22735338	3146.61	106.895	258.191
STRG.12579	mRNA	AT3G61440	Chr3	+	22735772	22738173	8224.34	239.584	578.681
STRG.12580	mRNA	AT3G61480	Chr3	+	22749803	22756676	180.391	5.23655	12.6481
STRG.12581	mRNA	AT3G61490	Chr3	+	22757975	22760249	156.803	6.35708	15.3546
STRG.12582	mRNA	AT3G61460	Chr3	-	22741441	22742304	1112.4	32.6561	78.8761
STRG.12583	mRNA	AT3G61470	Chr3	+	22745567	22747390	29555.4	856.347	2068.38
STRG.12584	mRNA	AT3G61530	Chr3	-	22769554	22773310	83.8006	2.43887	5.89075
STRG.12585	mRNA	AT3G61540	Chr3	+	22773277	22775740	185.939	5.54631	13.3963
STRG.12586	mRNA	AT3G61550	Chr3	+	22776381	22777099	243.045	7.0967	17.1411
STRG.12587	mRNA	AT3G61560	Chr3	+	22777818	22779313	150.677	4.37113	10.5578
STRG.12588	mRNA	AT3G61570	Chr3	-	22779501	22783819	68.1858	1.98093	4.78464
STRG.12589	mRNA	AT3G61590	Chr3	+	22791932	22794335	211.811	6.20438	14.9858
STRG.12590	mRNA	AT3G61580	Chr3	+	22786025	22787705	3492.6	101.355	244.809
STRG.12591	mRNA	AT3G61600	Chr3	+	22795602	22798205	603.05	17.4776	42.2146
STRG.12592	mRNA	AT3G61610	Chr3	+	22798990	22800546	75.0798	2.49244	6.02013
STRG.12594	mRNA	AT3G61620	Chr3	-	22801280	22803085	304.918	8.84612	21.3665
STRG.12596	mRNA	AT3G61630	Chr3	+	22805176	22806552	540.566	17.3785	41.9752
STRG.12597	mRNA	AT3G61640	Chr3	-	22810082	22810729	899.091	26.1334	63.1215
STRG.12598	mRNA	AT3G61660	Chr3	+	22816039	22816657	10.4911	0.321759	0.777163
STRG.12599	mRNA	AT3G61650	Chr3	-	22812177	22815186	113.134	3.32145	8.02249
STRG.12600	mRNA	AT3G61670	Chr3	+	22818568	22822000	281.783	8.168	19.7286
STRG.12601	mRNA	AT3G61680	Chr3	+	22823535	22827005	56.1106	1.62529	3.92565
STRG.12602	mRNA	AT3G61740	Chr3	-	22850883	22856968	65.7103	2.34666	5.66802
STRG.12603	mRNA	AT3G61750	Chr3	-	22857733	22859437	137.438	4.00147	9.66497
STRG.12604	mRNA	AT3G61690	Chr3	+	22827822	22834149	475.951	13.969	33.7401
STRG.12605	mRNA	AT3G61700	Chr3	+	22835225	22838954	282.391	8.25839	19.9469
STRG.12606	mRNA	AT3G61710	Chr3	-	22839344	22842436	295.615	8.87511	21.4366
STRG.12607	mRNA	AT3G61760	Chr3	-	22860525	22864215	47.518	1.39735	3.37509
STRG.12608	mRNA	AT3G61770	Chr3	+	22864521	22866511	234.877	6.82408	16.4826
STRG.12609	mRNA	AT3G61780	Chr3	-	22867519	22871568	115.071	3.34395	8.07683
STRG.12610	mRNA	AT3G61790	Chr3	-	22871782	22873796	469.612	13.6101	32.8732
STRG.12611	mRNA	AT3G61800	Chr3	-	22874479	22877112	102.833	2.99965	7.24523
STRG.12612	mRNA	AT3G61810	Chr3	+	22877158	22878671	32.9336	2.19985	5.31341
STRG.12613	mRNA	AT3G61820	Chr3	-	22879887	22881583	731.437	21.2947	51.4344
STRG.12614	mRNA	AT3G61830	Chr3	+	22887629	22890939	93.4493	2.70684	6.53798
STRG.12615	mRNA	AT3G61840	Chr3	+	22892551	22893238	13.8488	0.47061	1.13669
STRG.12616	mRNA	AT3G61850	Chr3	+	22895332	22897751	144.741	5.66798	13.6902
STRG.12617	mRNA	AT3G61860	Chr3	-	22900064	22902346	711.926	24.229	58.5216
STRG.12618	mRNA	AT3G61880	Chr3	-	22906024	22907924	32.9988	1.0035	2.42381
STRG.12619	mRNA	AT3G61870	Chr3	+	22902655	22904097	1953.81	56.7972	137.186
STRG.12620	mRNA	AT3G61890	Chr3	-	22914078	22915303	75.8135	2.19812	5.30923
STRG.12622	mRNA	AT3G61900	Chr3	+	22925754	22926435	21.7786	0.643534	1.55436
STRG.12623	mRNA	AT3G61920	Chr3	-	22932698	22933277	6.32759	0.213598	0.515915
STRG.12624	mRNA	AT3G61970	Chr3	+	22951423	22953089	47.6233	1.3885	3.35372
STRG.12625	mRNA	AT3G61950	Chr3	+	22939979	22941393	70.7731	2.16407	5.22701
STRG.12626	mRNA	AT3G61960	Chr3	-	22941698	22945245	365.003	10.6144	25.6377
STRG.12627	mRNA	AT3G61990	Chr3	-	22957047	22961177	254.25	12.4163	29.9898
STRG.12628	mRNA	AT3G62010	Chr3	+	22964555	22971354	357.102	10.3735	25.0557
STRG.12629	mRNA	AT3G62020	Chr3	-	22971442	22972246	165.397	4.90055	11.8366
STRG.12630	mRNA	AT3G62050	Chr3	+	22978197	22979086	59.0539	1.79164	4.32745
STRG.12631	mRNA	AT3G62060	Chr3	+	22980001	22982889	89.8334	2.6021	6.285
STRG.12632	mRNA	AT3G62070	Chr3	-	22983620	22984555	19.8565	1.01963	2.46277
STRG.12633	mRNA	AT3G62080	Chr3	+	22986168	22990545	71.1204	3.44713	8.32604
STRG.12634	mRNA	AT3G62100	Chr3	+	22995808	22996428	3.86151	0.111852	0.270162
STRG.12635	mRNA	AT3G62030	Chr3	+	22973635	22975304	7404.44	216.264	522.354
STRG.12636	mRNA	AT3G62040	Chr3	-	22975243	22976587	1126.96	32.6432	78.845
STRG.12637	mRNA	AT3G62110	Chr3	-	22997101	23000100	182.915	6.26958	15.1433
STRG.12638	mRNA	AT3G62120	Chr3	-	23000972	23004305	999.845	29.228	70.5961
STRG.12639	mRNA	AT3G62130	Chr3	+	23004887	23006985	209.4	6.56672	15.861
STRG.12640	mRNA	AT3G62140	Chr3	+	23007184	23008662	79.5672	2.38863	5.7694
STRG.12641	mRNA	AT3G62150	Chr3	-	23008703	23013939	926.199	26.8938	64.9582
STRG.12642	mRNA	AT3G62160	Chr3	-	23014178	23015888	30.3909	1.10776	2.67564
STRG.12643	mRNA	AT3G62210	Chr3	-	23026602	23028358	36.7746	1.06521	2.57285
STRG.12644	mRNA	AT3G62190	Chr3	+	23021063	23022776	242.31	8.32762	20.1142
STRG.12645	mRNA	AT3G62200	Chr3	-	23022844	23025730	396.867	11.5138	27.8099
STRG.12646	mRNA	AT3G62220	Chr3	-	23029150	23031110	135.14	4.07778	9.84929
STRG.12647	mRNA	AT3G62240	Chr3	-	23033464	23036787	507.62	14.7202	35.5546
STRG.12648	mRNA	AT3G62250	Chr3	+	23037280	23037768	4813.74	139.541	337.042
STRG.12649	mRNA	AT3G62260	Chr3	-	23038289	23040565	55.8835	1.61871	3.90976
STRG.12650	mRNA	AT3G62270	Chr3	-	23042294	23046075	321.542	9.34263	22.5658
STRG.12651	mRNA	AT3G62280	Chr3	-	23049333	23051122	51.7267	1.49831	3.61894
STRG.12652	mRNA	AT3G62330	Chr3	-	23062875	23065760	298.983	8.66693	20.9337
STRG.12653	mRNA	AT3G62290	Chr3	+	23051656	23053725	8927.22	258.664	624.766
STRG.12654	mRNA	AT3G62300	Chr3	+	23054116	23057249	227.914	6.92146	16.7178
STRG.12655	mRNA	AT3G62310	Chr3	-	23057392	23060650	638.142	19.4437	46.9634
STRG.12656	mRNA	AT3G62360	Chr3	-	23072769	23080575	797.556	23.1061	55.8095
STRG.12657	mRNA	AT3G62370	Chr3	+	23080739	23083310	306.506	8.9361	21.5839
STRG.12658	mRNA	AT3G62450	Chr3	+	23098029	23098865	249.29	7.26457	17.5465
STRG.12659	mRNA	AT3G62390	Chr3	-	23087175	23089327	157.567	4.57875	11.0593
STRG.12660	mRNA	AT3G62400	Chr3	+	23089648	23090722	1070.63	31.0205	74.9255
STRG.12661	mRNA	AT3G62420	Chr3	-	23091549	23092787	1257.72	36.5918	88.3822
STRG.12662	mRNA	AT3G62430	Chr3	-	23093543	23094311	15.2211	0.960128	2.31905
STRG.12664	mRNA	AT3G62460	Chr3	-	23104827	23105652	215.64	6.24813	15.0915
STRG.12665	mRNA	AT3G62470	Chr3	-	23106311	23108464	22.4967	0.65559	1.58348
STRG.12666	mRNA	AT3G62500	Chr3	+	23119943	23122366	18.1708	0.529711	1.27944
STRG.12667	mRNA	AT3G62510	Chr3	+	23123162	23123975	6.01113	0.174117	0.420555
STRG.12669	mRNA	AT3G62528	Chr3	-	23131404	23131652	4.82731	0.178215	0.430454
STRG.12670	mRNA	AT3G62530	Chr3	+	23132177	23133238	5086.2	147.381	355.978
STRG.12671	mRNA	AT3G62550	Chr3	+	23136136	23137245	276.664	8.02591	19.3854
STRG.12672	mRNA	AT3G62560	Chr3	+	23137471	23139082	447.481	12.9662	31.318
STRG.12673	mRNA	AT3G62570	Chr3	+	23142459	23144558	58.9255	1.74721	4.22013
STRG.12674	mRNA	AT3G62620	Chr3	+	23159813	23161940	80.5357	2.33278	5.6345
STRG.12675	mRNA	AT3G62580	Chr3	+	23146840	23147902	1293.87	38.3769	92.6938
STRG.12676	mRNA	AT3G62590	Chr3	-	23148100	23150314	76.4416	2.48888	6.01154
STRG.12677	mRNA	AT3G62600	Chr3	-	23150813	23153522	846.472	24.545	59.2849
STRG.12678	mRNA	AT3G62630	Chr3	-	23163204	23165190	246.516	7.24255	17.4933
STRG.12679	mRNA	AT3G62650	Chr3	+	23168410	23169264	327.664	9.78692	23.6389
STRG.12681	mRNA	AT3G62660	Chr3	+	23172885	23175195	631.77	18.7191	45.2132
STRG.12682	mRNA	AT3G62680	Chr3	+	23182729	23183956	748.445	21.7015	52.4168
STRG.12683	mRNA	AT3G62690	Chr3	-	23185307	23186744	86.3109	2.51364	6.07134
STRG.12684	mRNA	AT3G62700	Chr3	-	23190265	23195795	691.301	20.045	48.4158
STRG.12685	mRNA	AT3G62720	Chr3	+	23201149	23202861	359.046	10.7663	26.0045
STRG.12686	mRNA	AT3G62730	Chr3	-	23207872	23209439	8.40441	0.247381	0.597513
STRG.12687	mRNA	AT3G62740	Chr3	+	23211323	23214003	274.059	7.94815	19.1976
STRG.12688	mRNA	AT3G62750	Chr3	+	23214374	23217078	233.404	6.76226	16.3333
STRG.12689	mRNA	AT3G62760	Chr3	-	23217376	23218288	92.241	2.67184	6.45344
STRG.12690	mRNA	AT3G62770	Chr3	-	23218628	23221190	729.688	25.7473	62.1889
STRG.12691	mRNA	AT3G62790	Chr3	-	23223082	23224255	839.459	24.3537	58.823
STRG.12692	mRNA	AT3G62800	Chr3	-	23225727	23227502	175.461	5.08985	12.2938
STRG.12693	mRNA	AT3G62810	Chr3	+	23227764	23228380	527.756	15.3561	37.0904
STRG.12694	mRNA	AT3G62820	Chr3	+	23229766	23230505	239.377	6.95594	16.8011
STRG.12695	mRNA	AT3G62860	Chr3	-	23239393	23242200	128.186	4.22859	10.2136
STRG.12696	mRNA	AT3G62830	Chr3	+	23232401	23235375	1859.06	53.8858	130.153
STRG.12697	mRNA	AT3G62840	Chr3	-	23235496	23236801	2141.73	62.7057	151.457
STRG.12698	mRNA	AT3G62870	Chr3	-	23242649	23244328	3920.08	122.268	295.32
STRG.12699	mRNA	AT3G62880	Chr3	-	23244687	23246038	93.3788	3.80136	9.18164
STRG.12700	mRNA	AT3G62890	Chr3	+	23246181	23247873	30.3536	0.906869	2.19041
STRG.12701	mRNA	AT3G62900	Chr3	-	23248092	23255239	332.647	10.6559	25.7377
STRG.12702	mRNA	AT3G62910	Chr3	-	23257516	23260452	262.784	7.61464	18.3921
STRG.12703	mRNA	AT3G62920	Chr3	+	23260683	23261266	106.548	3.11266	7.51818
STRG.12704	mRNA	AT3G62950	Chr3	+	23266254	23266945	22.3902	0.664204	1.60429
STRG.12705	mRNA	AT3G62940	Chr3	-	23263167	23264682	280.753	10.5349	25.4455
STRG.12706	mRNA	AT3G62960	Chr3	+	23268711	23269176	13.7704	0.39887	0.963414
STRG.12707	mRNA	AT3G62970	Chr3	+	23270651	23272855	240.258	7.06355	17.061
STRG.12708	mRNA	AT3G62980	Chr3	-	23273219	23276386	700.487	20.3133	49.0638
STRG.12709	mRNA	AT3G63000	Chr3	+	23283566	23285532	505.869	14.6714	35.4367
STRG.12710	mRNA	AT3G63010	Chr3	+	23289416	23291812	537.496	15.6102	37.7042
STRG.12711	mRNA	AT3G63030	Chr3	+	23295132	23296625	108.048	3.13182	7.56446
STRG.12712	mRNA	AT3G63050	Chr3	-	23297835	23298370	20.7108	0.599906	1.44899
STRG.12713	mRNA	AT3G63052	Chr3	-	23298887	23299114	2581.14	74.9987	181.149
STRG.12714	mRNA	AT3G63090	Chr3	+	23313511	23314996	176.985	5.1482	12.4347
STRG.12715	mRNA	AT3G63070	Chr3	+	23302301	23309903	431.384	12.5073	30.2095
STRG.12716	mRNA	AT3G63080	Chr3	+	23310071	23311423	958.523	28.0115	67.6577
STRG.12717	mRNA	AT3G63110	Chr3	-	23318053	23319531	343.557	10.0127	24.1842
STRG.12718	mRNA	AT3G63120	Chr3	-	23323134	23324230	1056.64	30.6224	73.9641
STRG.12719	mRNA	AT3G63130	Chr3	+	23324639	23325406	673.274	19.5019	47.1041
STRG.12720	mRNA	AT3G63140	Chr3	-	23326871	23328728	4695.39	136.231	329.047
STRG.12721	mRNA	AT3G63150	Chr3	-	23329084	23332788	475.164	13.7828	33.2903
STRG.12722	mRNA	AT3G63160	Chr3	-	23333506	23334035	1106.39	32.0637	77.4454
STRG.12723	mRNA	AT3G63170	Chr3	+	23334573	23336170	492.916	15.9195	38.4514
STRG.12724	mRNA	AT3G63180	Chr3	-	23337020	23340304	412.405	12.0532	29.1128
STRG.12725	mRNA	AT3G63190	Chr3	-	23342572	23344758	1832.25	53.0853	128.22
STRG.12726	mRNA	AT3G63200	Chr3	+	23345880	23347470	538.542	15.7684	38.0862
STRG.12727	mRNA	AT3G63210	Chr3	-	23353787	23355177	497.471	14.6008	35.2662
STRG.12728	mRNA	AT3G63220	Chr3	-	23357386	23359227	157.291	4.56243	11.0199
STRG.12729	mRNA	AT3G63240	Chr3	-	23363812	23367248	86.9841	2.53865	6.13174
STRG.12730	mRNA	AT3G63270	Chr3	-	23375638	23377533	157.165	4.56571	11.0278
STRG.12731	mRNA	AT3G63250	Chr3	-	23369405	23372639	185.633	8.63256	20.8507
STRG.12732	mRNA	AT3G63260	Chr3	-	23372932	23375094	581.3	16.8564	40.7141
STRG.12733	mRNA	AT3G63280	Chr3	+	23378007	23381539	95.7839	2.85176	6.88802
STRG.12734	mRNA	AT3G63290	Chr3	+	23381691	23383441	60.9876	1.84781	4.46311
STRG.12735	mRNA	AT3G63320	Chr3	-	23389767	23390065	2.08411	0.060368	0.14581
STRG.12736	mRNA	AT3G63300	Chr3	+	23385002	23387772	76.2704	2.86368	6.91682
STRG.12737	mRNA	AT3G63310	Chr3	-	23387729	23389011	1733.35	53.4828	129.18
STRG.12738	mRNA	AT3G63340	Chr3	-	23391710	23398355	257.057	7.45909	18.0164
STRG.12739	mRNA	AT3G63380	Chr3	-	23406548	23410331	1467.67	42.7621	103.286
STRG.12740	mRNA	AT3G63430	Chr3	+	23420385	23422466	50.7684	1.56093	3.77022
STRG.12742	mRNA	AT3G63440	Chr3	+	23424163	23426580	79.8543	4.33506	10.4707
STRG.12743	mRNA	AT3G63450	Chr3	-	23426650	23429128	38.3709	1.15576	2.79157
STRG.12745	mRNA	AT3G63400	Chr3	+	23411073	23415623	513.409	18.3943	44.4288
STRG.12746	mRNA	AT3G63410	Chr3	-	23415623	23417115	3837.94	111.667	269.716
STRG.12747	mRNA	AT3G63420	Chr3	+	23417313	23419235	107.239	3.88086	9.37366
STRG.12748	mRNA	AT3G63460	Chr3	-	23430464	23437342	2013.48	58.3711	140.987
STRG.12755	mRNA	AT3G63470	Chr3	+	23438466	23440000	45.8208	1.41815	3.42535
STRG.12756	mRNA	AT3G63480	Chr3	-	23441040	23442134	20.1676	0.59776	1.4438
STRG.12758	mRNA	AT3G63490	Chr3	+	23444229	23446327	4650.64	135.252	326.681
STRG.12759	mRNA	AT3G63500	Chr3	-	23446535	23450236	570.268	16.9451	40.9284
STRG.12760	mRNA	AT3G63520	Chr3	+	23452938	23456068	1411.99	40.9153	98.8249
STRG.12761	mRNA	AT3G63530	Chr3	-	23456099	23458509	122.267	3.70099	8.9392
STRG.12762	mRNA	AT3G63540	Chr3	-	23459165	23459789	778.027	23.6258	57.0648
STRG.12749	mRNA	AT4G00020	Chr4	-	4036	7834	77.5326	2.72706	6.58681
STRG.12752	mRNA	AT4G00026	Chr4	-	11443	13346	471.59	13.66	32.9938
STRG.12753	mRNA	AT4G00030	Chr4	+	13523	16110	336.809	10.2119	24.6653
STRG.12754	mRNA	AT4G00050	Chr4	+	17842	19928	122.078	3.5725	8.62887
STRG.12763	mRNA	AT4G00080	Chr4	+	32907	33731	126.433	3.6881	8.90809
STRG.12764	mRNA	AT4G00060	Chr4	+	21404	28888	267.867	7.76809	18.7627
STRG.12765	mRNA	AT4G00070	Chr4	-	29739	30957	14.9322	0.432525	1.0447
STRG.12766	mRNA	AT4G00090	Chr4	+	34108	36872	355.78	10.3153	24.9152
STRG.12767	mRNA	AT4G00100	Chr4	+	37113	38351	5599.81	162.329	392.082
STRG.12768	mRNA	AT4G00150	Chr4	-	57209	59253	387.673	11.377	27.4794
STRG.12769	mRNA	AT4G00200	Chr4	-	82427	83555	37.9781	1.10007	2.65705
STRG.12771	mRNA	AT4G00165	Chr4	-	69248	69911	245.812	7.15634	17.2851
STRG.12772	mRNA	AT4G00170	Chr4	-	70655	72181	455.616	13.2257	31.9449
STRG.12773	mRNA	AT4G00180	Chr4	-	72620	75319	362.78	13.1713	31.8133
STRG.12774	mRNA	AT4G00210	Chr4	-	85683	87078	5.59676	0.162115	0.391565
STRG.12775	mRNA	AT4G00220	Chr4	+	89973	92132	19.8035	0.573625	1.38551
STRG.12776	mRNA	AT4G00230	Chr4	+	93860	97357	160.122	4.64259	11.2135
STRG.12777	mRNA	AT4G00238	Chr4	-	103764	105198	145.499	4.21898	10.1903
STRG.12778	mRNA	AT4G00240	Chr4	-	106264	107208	29.7618	0.866281	2.09238
STRG.12780	mRNA	AT4G00250	Chr4	-	112989	113623	4.7811	0.138489	0.334499
STRG.12781	mRNA	AT4G00270	Chr4	-	117173	118536	140.932	4.08221	9.86
STRG.12782	mRNA	AT4G00290	Chr4	-	122428	125563	123.345	3.57278	8.62954
STRG.12783	mRNA	AT4G00300	Chr4	+	128656	130313	878.276	25.4532	61.4785
STRG.12784	mRNA	AT4G00305	Chr4	+	131461	132029	13.7663	0.398751	0.963125
STRG.12785	mRNA	AT4G00310	Chr4	+	133677	135324	29.7997	0.863171	2.08487
STRG.12786	mRNA	AT4G00330	Chr4	-	142604	144507	1421.86	41.1923	99.4942
STRG.12787	mRNA	AT4G00335	Chr4	+	145949	148310	259.371	7.51483	18.151
STRG.12788	mRNA	AT4G00340	Chr4	+	148810	151651	335.98	9.74777	23.5444
STRG.12789	mRNA	AT4G00355	Chr4	+	154734	156389	604.785	17.5622	42.4189
STRG.12791	mRNA	AT4G00380	Chr4	+	169806	170935	13	0.376556	0.909516
STRG.12792	mRNA	AT4G00390	Chr4	-	171497	172815	21.5428	1.07852	2.60501
STRG.12793	mRNA	AT4G00360	Chr4	+	160884	162024	3777.55	109.726	265.027
STRG.12794	mRNA	AT4G00370	Chr4	-	162906	166348	301.666	9.11586	22.018
STRG.12795	mRNA	AT4G00400	Chr4	-	174044	176864	353.433	10.2624	24.7874
STRG.12796	mRNA	AT4G00416	Chr4	+	178677	179695	11.5289	0.333944	0.806595
STRG.12797	mRNA	AT4G00420	Chr4	-	181314	184365	237.11	8.13867	19.6578
STRG.12798	mRNA	AT4G00430	Chr4	-	185866	187615	2000.62	57.9601	139.994
STRG.12799	mRNA	AT4G00440	Chr4	+	193617	198516	266.002	7.73975	18.6943
STRG.12800	mRNA	AT4G00480	Chr4	-	216896	219900	63.1953	1.8305	4.42132
STRG.12801	mRNA	AT4G00450	Chr4	+	200873	211018	478.467	14.1979	34.2931
STRG.12802	mRNA	AT4G00460	Chr4	-	211435	213747	25.9053	0.763998	1.84533
STRG.12803	mRNA	AT4G00490	Chr4	+	222253	224924	96.5134	2.80989	6.78688
STRG.12804	mRNA	AT4G00500	Chr4	-	225005	227462	108.741	4.28031	10.3385
STRG.12805	mRNA	AT4G00520	Chr4	+	227694	232979	106.98	3.49277	8.4363
STRG.12806	mRNA	AT4G00530	Chr4	-	232804	233614	101.996	2.95439	7.1359
STRG.12807	mRNA	AT4G00550	Chr4	-	238010	240486	187.544	5.43828	13.1354
STRG.12808	mRNA	AT4G00560	Chr4	-	240680	242280	280.599	8.12778	19.6315
STRG.12809	mRNA	AT4G00570	Chr4	-	242574	246770	944.404	27.3596	66.0833
STRG.12810	mRNA	AT4G00585	Chr4	-	250992	252577	1113.62	32.2779	77.9626
STRG.12811	mRNA	AT4G00590	Chr4	+	252800	255113	41.9379	1.21753	2.94076
STRG.12812	mRNA	AT4G00650	Chr4	+	269017	271490	117.625	3.42362	8.26927
STRG.12813	mRNA	AT4G00620	Chr4	-	259007	261012	446.025	12.9292	31.2287
STRG.12814	mRNA	AT4G00630	Chr4	-	261370	268019	472.166	13.6836	33.0507
STRG.12815	mRNA	AT4G00660	Chr4	+	274251	278002	689.734	20.0546	48.439
STRG.12816	mRNA	AT4G00670	Chr4	-	278203	279182	50.0392	3.76568	9.09547
STRG.12817	mRNA	AT4G00680	Chr4	-	279679	280750	125.297	3.7051	8.94914
STRG.12818	mRNA	AT4G00690	Chr4	+	281116	283428	31.2222	0.904375	2.18439
STRG.12819	mRNA	AT4G00695	Chr4	+	283859	284678	14.295	0.417108	1.00746
STRG.12820	mRNA	AT4G00700	Chr4	+	286003	289396	142.133	4.17446	10.0828
STRG.12821	mRNA	AT4G00710	Chr4	+	290160	293455	740.722	21.4651	51.8458
STRG.12822	mRNA	AT4G00720	Chr4	-	293746	297310	1116.52	32.4166	78.2978
STRG.12823	mRNA	AT4G00730	Chr4	-	299298	304483	661.326	19.2093	46.3973
STRG.12824	mRNA	AT4G00740	Chr4	-	307475	310517	645.44	18.724	45.2252
STRG.12825	mRNA	AT4G00750	Chr4	+	314336	317654	218.494	7.7924	18.8214
STRG.12826	mRNA	AT4G00752	Chr4	-	317549	320891	236.901	6.86203	16.5743
STRG.12827	mRNA	AT4G00755	Chr4	+	324953	326987	127.534	4.09325	9.88666
STRG.12828	mRNA	AT4G00760	Chr4	-	326988	333834	180.681	5.72252	13.8219
STRG.12830	mRNA	AT4G00820	Chr4	+	349091	351387	169.374	4.91755	11.8776
STRG.12831	mRNA	AT4G00780	Chr4	+	334750	336323	538.186	15.5995	37.6785
STRG.12832	mRNA	AT4G00800	Chr4	-	336961	345697	375.075	10.8729	26.2619
STRG.12833	mRNA	AT4G00810	Chr4	-	345956	347194	683.477	20.0992	48.5466
STRG.12834	mRNA	AT4G00880	Chr4	-	366437	367263	198.689	5.75772	13.9069
STRG.12835	mRNA	AT4G00830	Chr4	+	352053	355012	403.311	15.9328	38.4835
STRG.12836	mRNA	AT4G00840	Chr4	-	355229	357213	232.851	6.86098	16.5717
STRG.12837	mRNA	AT4G00850	Chr4	+	357433	359235	96.3612	2.82233	6.81693
STRG.12838	mRNA	AT4G00860	Chr4	-	359234	360475	1657.25	55.1163	133.126
STRG.12839	mRNA	AT4G00890	Chr4	-	373918	375345	26.3025	0.761874	1.8402
STRG.12840	mRNA	AT4G00893	Chr4	-	380150	381350	4.68471	0.135697	0.327756
STRG.12841	mRNA	AT4G00905	Chr4	+	387773	389166	48.4253	1.43173	3.45814
STRG.12842	mRNA	AT4G00910	Chr4	-	389293	391466	8.50342	0.377073	0.910766
STRG.12843	mRNA	AT4G00895	Chr4	+	381796	382571	1559.51	45.2193	109.221
STRG.12844	mRNA	AT4G00900	Chr4	-	382504	386845	232.947	7.08802	17.1201
STRG.12845	mRNA	AT4G00930	Chr4	+	396499	400924	88.1916	2.55723	6.17662
STRG.12846	mRNA	AT4G00940	Chr4	-	403077	404822	116.722	3.64629	8.80709
STRG.12847	mRNA	AT4G00950	Chr4	-	405674	407136	166.596	4.83084	11.6682
STRG.12848	mRNA	AT4G00955	Chr4	+	412144	415567	44.4931	1.88321	4.54862
STRG.12849	mRNA	AT4G00960	Chr4	+	415902	416324	9.21986	0.267061	0.645047
STRG.12850	mRNA	AT4G00970	Chr4	+	418386	421326	100.223	3.43323	8.29248
STRG.12853	mRNA	AT4G00980	Chr4	-	423361	424719	30.0389	1.0248	2.47526
STRG.12854	mRNA	AT4G00990	Chr4	+	426902	431755	233.914	6.8227	16.4793
STRG.12855	mRNA	AT4G01000	Chr4	-	432011	433849	493.674	15.3777	37.1427
STRG.12856	mRNA	AT4G01010	Chr4	-	434465	437568	238.895	6.92578	16.7282
STRG.12857	mRNA	AT4G01020	Chr4	+	439016	445221	100.14	2.90616	7.01942
STRG.12858	mRNA	AT4G01080	Chr4	-	466564	468259	19.8618	0.576894	1.3934
STRG.12859	mRNA	AT4G01060	Chr4	+	460482	461096	26.1491	0.758848	1.83289
STRG.12860	mRNA	AT4G01070	Chr4	-	461602	463502	613.773	17.9945	43.463
STRG.12861	mRNA	AT4G01026	Chr4	+	447085	448483	244.231	9.22848	22.2901
STRG.12862	mRNA	AT4G01037	Chr4	-	451320	453218	312.144	9.0936	21.9643
STRG.12863	mRNA	AT4G01040	Chr4	+	453386	455365	294.774	8.60029	20.7728
STRG.12864	mRNA	AT4G01050	Chr4	+	455792	458443	4274.79	124.059	299.648
STRG.12865	mRNA	AT4G01090	Chr4	-	470584	473746	385.236	11.1737	26.9885
STRG.12866	mRNA	AT4G01100	Chr4	+	477175	479964	966.034	27.9865	67.5974
STRG.12867	mRNA	AT4G01110	Chr4	-	480045	481148	51.0466	1.55164	3.74776
STRG.12868	mRNA	AT4G01120	Chr4	-	481682	484493	355.605	10.3251	24.9389
STRG.12869	mRNA	AT4G01130	Chr4	+	485844	488077	78.2368	3.48995	8.42947
STRG.12870	mRNA	AT4G01140	Chr4	-	490843	492232	15.9899	0.463411	1.1193
STRG.12871	mRNA	AT4G01190	Chr4	-	504346	505012	2.97	0.086028	0.207789
STRG.12872	mRNA	AT4G01150	Chr4	+	493577	494887	11469.9	332.307	802.639
STRG.12873	mRNA	AT4G01240	Chr4	-	517666	519409	15.6703	0.456427	1.10244
STRG.12874	mRNA	AT4G01210	Chr4	-	506446	512785	302.024	8.82154	21.3072
STRG.12875	mRNA	AT4G01220	Chr4	-	512940	515827	233.154	9.5794	23.1377
STRG.12876	mRNA	AT4G01250	Chr4	-	522763	524227	470.415	13.921	33.6243
STRG.12877	mRNA	AT4G01270	Chr4	+	533319	534938	19.2177	0.556656	1.34452
STRG.12878	mRNA	AT4G01320	Chr4	+	545817	549175	886.58	25.6874	62.0442
STRG.12879	mRNA	AT4G01280	Chr4	+	535259	537595	155.959	4.57988	11.062
STRG.12880	mRNA	AT4G01290	Chr4	-	538030	543867	1117.02	32.3711	78.1879
STRG.12881	mRNA	AT4G01310	Chr4	-	544025	545508	4966.99	143.921	347.62
STRG.12882	mRNA	AT4G01330	Chr4	+	550395	553094	378.809	11.1162	26.8496
STRG.12883	mRNA	AT4G01335	Chr4	+	553387	554013	14.1579	0.410095	0.990526
STRG.12884	mRNA	AT4G01350	Chr4	+	560238	562277	88.2868	2.5594	6.18186
STRG.12885	mRNA	AT4G01360	Chr4	+	564692	566146	38.0806	1.10896	2.67854
STRG.12886	mRNA	AT4G01370	Chr4	+	567101	569124	879.499	25.4849	61.5551
STRG.12887	mRNA	AT4G01390	Chr4	-	569928	571628	112.109	3.24906	7.84764
STRG.12888	mRNA	AT4G01395	Chr4	-	572974	577275	263.725	7.64766	18.4718
STRG.12889	mRNA	AT4G01410	Chr4	+	578172	579196	371.802	10.8337	26.1672
STRG.12890	mRNA	AT4G01430	Chr4	+	585624	588032	105.874	3.07296	7.4223
STRG.12891	mRNA	AT4G01435	Chr4	-	591897	592590	16.61	0.482957	1.16651
STRG.12892	mRNA	AT4G01440	Chr4	+	596398	598578	76.1303	2.20712	5.33098
STRG.12893	mRNA	AT4G01450	Chr4	+	608474	610776	763.472	22.1388	53.4732
STRG.12894	mRNA	AT4G01460	Chr4	+	620729	622949	92.0693	3.40602	8.22675
STRG.12896	mRNA	AT4G01480	Chr4	+	626120	628030	641.774	18.5937	44.9105
STRG.12897	mRNA	AT4G01500	Chr4	+	639806	640522	5.56625	0.20672	0.499302
STRG.12898	mRNA	AT4G01510	Chr4	+	642748	644472	40.5543	1.17469	2.83729
STRG.12900	mRNA	AT4G01540	Chr4	-	670170	672768	120.002	3.48293	8.41252
STRG.12901	mRNA	AT4G01580	Chr4	+	685732	686756	127.183	3.68397	8.8981
STRG.12902	mRNA	AT4G01550	Chr4	-	673796	676447	123.65	3.58721	8.66438
STRG.12903	mRNA	AT4G01560	Chr4	-	677106	679197	847.099	24.549	59.2946
STRG.12904	mRNA	AT4G01570	Chr4	+	679436	681942	92.012	2.79402	6.74855
STRG.12906	mRNA	AT4G01590	Chr4	-	688829	690441	647.433	18.7716	45.34
STRG.12908	mRNA	AT4G01600	Chr4	+	693200	694437	35.5386	1.0294	2.48638
STRG.12909	mRNA	AT4G01610	Chr4	+	694716	697126	792.684	22.9668	55.473
STRG.12910	mRNA	AT4G01630	Chr4	+	700602	701750	100	2.89658	6.99628
STRG.12911	mRNA	AT4G01650	Chr4	-	704490	705899	163.827	4.74538	11.4618
STRG.12912	mRNA	AT4G01660	Chr4	+	708457	710723	320.737	9.30344	22.4711
STRG.12914	mRNA	AT4G01680	Chr4	-	716232	717567	151.174	4.39768	10.622
STRG.12915	mRNA	AT4G01710	Chr4	+	735768	736772	96.7119	2.81619	6.80211
STRG.12916	mRNA	AT4G01690	Chr4	+	729852	732075	1329.22	38.5388	93.0849
STRG.12917	mRNA	AT4G01700	Chr4	-	732717	733512	489.711	14.8934	35.9728
STRG.12918	mRNA	AT4G01720	Chr4	+	744890	748528	363.163	10.5433	25.4658
STRG.12919	mRNA	AT4G01730	Chr4	+	749379	749605	33.6784	0.975523	2.35623
STRG.12921	mRNA	AT4G01740	Chr4	+	753261	755481	53.4448	1.55298	3.75099
STRG.12923	mRNA	AT4G01770	Chr4	+	764521	766868	21.5068	0.622961	1.50467
STRG.12924	mRNA	AT4G01750	Chr4	+	756472	758623	847.4	24.5577	59.3157
STRG.12925	mRNA	AT4G01820	Chr4	-	782893	783452	1.78306	0.051648	0.124748
STRG.12926	mRNA	AT4G01840	Chr4	+	793329	795127	121.077	3.57581	8.63687
STRG.12927	mRNA	AT4G01790	Chr4	+	769856	770528	112.506	3.36407	8.12542
STRG.12928	mRNA	AT4G01800	Chr4	-	770761	776263	691.709	20.1457	48.659
STRG.12929	mRNA	AT4G01810	Chr4	-	776508	780323	597.302	17.7869	42.9618
STRG.12930	mRNA	AT4G01850	Chr4	-	796149	798310	5821.41	168.688	407.441
STRG.12931	mRNA	AT4G01883	Chr4	+	813095	815037	395.43	11.454	27.6654
STRG.12932	mRNA	AT4G01897	Chr4	-	820339	821468	125.329	3.66939	8.86289
STRG.12933	mRNA	AT4G01900	Chr4	+	821689	823496	535.861	15.5216	37.4903
STRG.12934	mRNA	AT4G01860	Chr4	-	801256	808060	234.05	6.78457	16.3872
STRG.12935	mRNA	AT4G01880	Chr4	-	810659	812891	124.997	3.69112	8.91538
STRG.12936	mRNA	AT4G01910	Chr4	-	824513	826788	76.4723	2.21797	5.35719
STRG.12937	mRNA	AT4G01915	Chr4	+	827202	828501	35.9605	1.04162	2.51589
STRG.12938	mRNA	AT4G01920	Chr4	-	828905	831273	85.8202	2.49281	6.02102
STRG.12939	mRNA	AT4G01925	Chr4	-	833144	834742	20.838	0.617086	1.49048
STRG.12940	mRNA	AT4G01935	Chr4	+	841121	842224	146.913	5.90055	14.2519
STRG.12941	mRNA	AT4G01940	Chr4	-	842429	843385	501.457	14.6051	35.2764
STRG.12942	mRNA	AT4G01950	Chr4	-	844393	846771	348.379	10.1136	24.428
STRG.12943	mRNA	AT4G01960	Chr4	-	851189	853138	377.967	10.9535	26.4567
STRG.12944	mRNA	AT4G01970	Chr4	-	854731	856988	15.7096	0.464428	1.12176
STRG.12947	mRNA	AT4G01985	Chr4	-	866173	866593	6.4418	0.193541	0.467471
STRG.12948	mRNA	AT4G01990	Chr4	-	871121	872255	102.435	2.971	7.17602
STRG.12949	mRNA	AT4G01995	Chr4	+	873014	874679	164.849	5.6582	13.6666
STRG.12951	mRNA	AT4G02010	Chr4	+	881122	885393	462.761	13.4146	32.4011
STRG.12952	mRNA	AT4G02020	Chr4	+	886584	891978	242.008	7.50024	18.1158
STRG.12953	mRNA	AT4G02030	Chr4	+	892129	897368	340.613	9.87096	23.8419
STRG.12954	mRNA	AT4G02050	Chr4	-	898304	901073	140.172	4.6189	11.1563
STRG.12955	mRNA	AT4G02060	Chr4	+	901416	905492	177.71	5.15852	12.4597
STRG.12956	mRNA	AT4G02070	Chr4	+	905882	913236	103.778	3.01353	7.27874
STRG.12957	mRNA	AT4G02075	Chr4	-	913371	916488	32.4084	1.74709	4.21986
STRG.12958	mRNA	AT4G02080	Chr4	+	921458	922750	1444.2	41.8679	101.126
STRG.12959	mRNA	AT4G02100	Chr4	+	930061	932245	240.018	7.24944	17.51
STRG.12960	mRNA	AT4G02110	Chr4	+	935039	940300	789.707	22.9113	55.3391
STRG.12961	mRNA	AT4G02120	Chr4	+	940782	944303	254.379	7.38288	17.8323
STRG.12962	mRNA	AT4G02130	Chr4	-	944489	947115	643.763	19.1671	46.2953
STRG.12963	mRNA	AT4G02170	Chr4	+	958066	958673	16.2961	0.479937	1.15922
STRG.12964	mRNA	AT4G02140	Chr4	-	949615	950240	9.397	0.324482	0.78374
STRG.12965	mRNA	AT4G02150	Chr4	-	950573	953675	576.678	16.7148	40.3722
STRG.12966	mRNA	AT4G02180	Chr4	+	960450	963557	23.0827	0.672132	1.62344
STRG.12967	mRNA	AT4G02195	Chr4	-	969887	972293	57.561	2.67534	6.4619
STRG.12968	mRNA	AT4G02200	Chr4	+	972625	974271	182.142	5.49903	13.2821
STRG.12969	mRNA	AT4G02210	Chr4	-	974611	976151	65.8836	1.90837	4.6094
STRG.12970	mRNA	AT4G02220	Chr4	+	976299	978866	384.77	11.1495	26.93
STRG.12971	mRNA	AT4G02230	Chr4	-	979144	980646	569.458	16.5081	39.8731
STRG.12972	mRNA	AT4G02270	Chr4	-	992305	993021	379.785	11.0362	26.6563
STRG.12973	mRNA	AT4G02260	Chr4	+	985189	991489	317.792	9.90896	23.9337
STRG.12974	mRNA	AT4G02280	Chr4	+	994957	998948	59.6552	1.73036	4.17943
STRG.12975	mRNA	AT4G02320	Chr4	-	1023058	1023410	5.62889	0.163046	0.393813
STRG.12976	mRNA	AT4G02290	Chr4	-	1002443	1005227	796.084	23.0687	55.719
STRG.12977	mRNA	AT4G02330	Chr4	+	1032443	1034991	726.053	21.0564	50.8587
STRG.12978	mRNA	AT4G02340	Chr4	+	1035683	1037606	597.524	17.3413	41.8855
STRG.12979	mRNA	AT4G02350	Chr4	+	1038029	1040708	653.442	18.9591	45.7929
STRG.12980	mRNA	AT4G02370	Chr4	+	1042278	1043154	988.79	28.7014	69.3241
STRG.12981	mRNA	AT4G02380	Chr4	-	1046235	1047044	14126.2	409.577	989.274
STRG.12982	mRNA	AT4G02420	Chr4	-	1064156	1066445	67.0581	1.97615	4.77311
STRG.12983	mRNA	AT4G02390	Chr4	+	1049981	1058057	1294.08	38.7575	93.6132
STRG.12984	mRNA	AT4G02405	Chr4	-	1057907	1059653	204.304	5.91783	14.2937
STRG.12985	mRNA	AT4G02425	Chr4	-	1067054	1068824	58.0632	2.21705	5.35497
STRG.12986	mRNA	AT4G02430	Chr4	+	1068985	1072341	192.917	6.44725	15.5724
STRG.12987	mRNA	AT4G02450	Chr4	-	1073733	1075870	1009.86	29.3266	70.8341
STRG.12988	mRNA	AT4G02460	Chr4	-	1076022	1080711	88.6156	2.56682	6.19979
STRG.12989	mRNA	AT4G02485	Chr4	+	1092707	1094586	44.7417	1.29598	3.13025
STRG.12990	mRNA	AT4G02480	Chr4	-	1081761	1088808	1649.25	47.8149	115.49
STRG.12991	mRNA	AT4G02500	Chr4	+	1101460	1103608	762.709	22.1041	53.3892
STRG.12992	mRNA	AT4G02540	Chr4	+	1117150	1119775	476.692	13.9006	33.575
STRG.12993	mRNA	AT4G02550	Chr4	-	1120434	1122079	193.154	5.90694	14.2674
STRG.12994	mRNA	AT4G02510	Chr4	+	1104561	1110318	1301.88	37.7365	91.1472
STRG.12995	mRNA	AT4G02520	Chr4	-	1111075	1111679	32147.8	932.2	2251.6
STRG.12996	mRNA	AT4G02530	Chr4	-	1112144	1114087	759.747	22.0716	53.3109
STRG.12997	mRNA	AT4G02560	Chr4	-	1123486	1128393	287.011	8.3337	20.1289
STRG.12998	mRNA	AT4G02570	Chr4	+	1128624	1133690	1683.44	49.8225	120.339
STRG.12999	mRNA	AT4G02580	Chr4	+	1134499	1137125	2183.09	63.2995	152.891
STRG.13000	mRNA	AT4G02590	Chr4	-	1137546	1140491	375.028	15.672	37.8536
STRG.13001	mRNA	AT4G02600	Chr4	+	1143981	1147398	251.984	7.40934	17.8962
STRG.13002	mRNA	AT4G02610	Chr4	+	1147622	1149162	278.556	8.24158	19.9063
STRG.13003	mRNA	AT4G02620	Chr4	-	1149349	1151330	2128	61.7202	149.076
STRG.13004	mRNA	AT4G02630	Chr4	+	1151622	1153309	60.6072	1.80165	4.35162
STRG.13005	mRNA	AT4G02670	Chr4	-	1176068	1176797	5.93562	0.17193	0.415272
STRG.13007	mRNA	AT4G02640	Chr4	+	1153974	1156749	455.787	16.7156	40.3741
STRG.13009	mRNA	AT4G02660	Chr4	-	1168613	1174291	38.682	1.12045	2.7063
STRG.13010	mRNA	AT4G02680	Chr4	-	1181032	1184979	573.352	16.6132	40.1268
STRG.13011	mRNA	AT4G02700	Chr4	+	1189011	1190957	18.3106	0.53038	1.28106
STRG.13013	mRNA	AT4G02710	Chr4	-	1194285	1197575	90.3527	2.62883	6.34956
STRG.13014	mRNA	AT4G02715	Chr4	-	1200560	1203327	464.731	15.8035	38.1712
STRG.13015	mRNA	AT4G02725	Chr4	+	1206012	1207433	304.07	10.9964	26.5603
STRG.13016	mRNA	AT4G02730	Chr4	+	1207753	1209218	88.3379	2.56248	6.18929
STRG.13017	mRNA	AT4G02790	Chr4	+	1247418	1249552	402.835	14.885	35.9526
STRG.13018	mRNA	AT4G02800	Chr4	+	1250065	1251648	119.839	3.47125	8.3843
STRG.13019	mRNA	AT4G02810	Chr4	+	1256176	1256785	24.3262	0.735304	1.77602
STRG.13020	mRNA	AT4G02740	Chr4	-	1217793	1220882	390.153	11.3173	27.3353
STRG.13021	mRNA	AT4G02750	Chr4	-	1222261	1223635	14.6713	0.428083	1.03397
STRG.13022	mRNA	AT4G02760	Chr4	-	1224061	1229962	3909.24	113.639	274.478
STRG.13023	mRNA	AT4G02820	Chr4	+	1258574	1260691	74.811	2.18303	5.27279
STRG.13024	mRNA	AT4G02830	Chr4	+	1262315	1264156	61.0154	1.77213	4.28033
STRG.13025	mRNA	AT4G02840	Chr4	+	1264626	1266400	461.186	13.3629	32.2762
STRG.13026	mRNA	AT4G02850	Chr4	-	1266427	1268252	99.3632	3.71705	8.978
STRG.13027	mRNA	AT4G02860	Chr4	-	1268706	1270510	484.673	14.0456	33.9252
STRG.13028	mRNA	AT4G02900	Chr4	+	1283723	1287703	54.1014	1.56798	3.78722
STRG.13029	mRNA	AT4G02880	Chr4	+	1274483	1277936	376.116	10.9437	26.433
STRG.13030	mRNA	AT4G02890	Chr4	-	1278546	1280129	2558.3	74.135	179.063
STRG.13031	mRNA	AT4G02920	Chr4	+	1292641	1294848	1476.99	42.849	103.496
STRG.13032	mRNA	AT4G02930	Chr4	-	1295446	1298391	1589.28	46.0925	111.33
STRG.13033	mRNA	AT4G02940	Chr4	+	1306543	1310956	614.078	17.834	43.0755
STRG.13035	mRNA	AT4G02980	Chr4	-	1319658	1321461	319.596	9.28247	22.4205
STRG.13036	mRNA	AT4G03000	Chr4	+	1321867	1327510	222.128	7.17876	17.3393
STRG.13038	mRNA	AT4G03020	Chr4	-	1331329	1335299	565.659	17.3545	41.9174
STRG.13039	mRNA	AT4G03030	Chr4	-	1335725	1337375	747.308	21.7359	52.5001
STRG.13040	mRNA	AT4G03090	Chr4	-	1366716	1371209	130.924	3.91031	9.44479
STRG.13041	mRNA	AT4G03070	Chr4	+	1358406	1359733	40.7202	1.74317	4.21038
STRG.13042	mRNA	AT4G03080	Chr4	-	1359994	1365476	693.768	20.1076	48.5669
STRG.13044	mRNA	AT4G03100	Chr4	+	1374479	1376226	96.83	2.81344	6.79546
STRG.13045	mRNA	AT4G03110	Chr4	-	1376368	1379298	686.178	19.901	48.068
STRG.13046	mRNA	AT4G03115	Chr4	-	1383194	1385494	49.9069	1.45616	3.51715
STRG.13047	mRNA	AT4G03120	Chr4	+	1385685	1387104	425.824	12.3438	29.8147
STRG.13048	mRNA	AT4G03130	Chr4	-	1388720	1390773	11.1651	0.338417	0.817398
STRG.13049	mRNA	AT4G03175	Chr4	-	1402014	1402492	4.1769	0.120987	0.292228
STRG.13050	mRNA	AT4G03140	Chr4	+	1392142	1393518	47.8704	3.44707	8.32591
STRG.13051	mRNA	AT4G03150	Chr4	-	1393656	1394597	245.94	7.37314	17.8088
STRG.13052	mRNA	AT4G03180	Chr4	+	1403199	1404994	190.323	5.56513	13.4418
STRG.13053	mRNA	AT4G03190	Chr4	-	1405192	1407193	435.131	13.396	32.3561
STRG.13054	mRNA	AT4G03200	Chr4	+	1408159	1414874	232.538	6.78583	16.3902
STRG.13055	mRNA	AT4G03210	Chr4	+	1415971	1417350	1723.65	49.9345	120.61
STRG.13056	mRNA	AT4G03230	Chr4	-	1419081	1424759	82.1647	2.40743	5.81481
STRG.13057	mRNA	AT4G03250	Chr4	+	1424974	1431665	544.89	28.9374	69.8942
STRG.13058	mRNA	AT4G03270	Chr4	-	1432017	1433808	67.8107	2.04524	4.93999
STRG.13059	mRNA	AT4G03292	Chr4	-	1444583	1446327	115.259	3.34352	8.07579
STRG.13060	mRNA	AT4G03280	Chr4	+	1440191	1441961	8914.74	258.405	624.14
STRG.13061	mRNA	AT4G03320	Chr4	+	1464437	1466077	394.15	11.4294	27.6061
STRG.13062	mRNA	AT4G03330	Chr4	+	1466367	1467275	20.3164	0.609913	1.47316
STRG.13063	mRNA	AT4G03340	Chr4	-	1467735	1470058	36.0681	1.05373	2.54512
STRG.13067	mRNA	AT4G03390	Chr4	-	1490386	1495109	507.712	14.9847	36.1935
STRG.13068	mRNA	AT4G03400	Chr4	-	1497579	1500078	181.476	5.27303	12.7363
STRG.13070	mRNA	AT4G03410	Chr4	+	1501856	1503531	270.976	7.86218	18.99
STRG.13071	mRNA	AT4G03415	Chr4	-	1503549	1506541	195.027	7.36581	17.7911
STRG.13072	mRNA	AT4G03420	Chr4	+	1511700	1514000	245.066	7.14319	17.2533
STRG.13073	mRNA	AT4G03430	Chr4	-	1516114	1520510	434.689	12.7171	30.7163
STRG.13075	mRNA	AT4G03450	Chr4	-	1529628	1531758	39.1418	1.13701	2.74629
STRG.13076	mRNA	AT4G03460	Chr4	-	1537192	1539958	55.0824	1.64458	3.97226
STRG.13078	mRNA	AT4G03480	Chr4	-	1546444	1548267	4.00137	0.118645	0.286569
STRG.13079	mRNA	AT4G03490	Chr4	-	1550552	1552539	21.1963	0.620463	1.49864
STRG.13081	mRNA	AT4G03500	Chr4	+	1554360	1556664	10.9936	0.321658	0.776919
STRG.13082	mRNA	AT4G03510	Chr4	-	1557780	1559434	351.993	10.9999	26.5687
STRG.13083	mRNA	AT4G03540	Chr4	+	1569938	1571681	14.2359	0.412354	0.995982
STRG.13084	mRNA	AT4G03520	Chr4	-	1562388	1564180	4893.99	141.957	342.877
STRG.13085	mRNA	AT4G03600	Chr4	-	1603771	1604346	32.7726	1.27384	3.07678
STRG.13086	mRNA	AT4G03610	Chr4	+	1604956	1607096	44.052	1.2819	3.09624
STRG.13087	mRNA	AT4G03635	Chr4	+	1611717	1612925	118.417	3.43618	8.2996
STRG.13091	mRNA	AT4G03550	Chr4	+	1573322	1579697	720.289	20.8807	50.4343
STRG.13092	mRNA	AT4G03560	Chr4	+	1580065	1585912	1168.68	33.8672	81.8014
STRG.13093	mRNA	AT4G03820	Chr4	-	1771878	1774399	252.377	7.327	17.6973
STRG.13095	mRNA	AT4G03960	Chr4	+	1887617	1889194	96.0756	2.78489	6.7265
STRG.13096	mRNA	AT4G03965	Chr4	+	1889514	1890326	6.01107	0.254885	0.615638
STRG.13098	mRNA	AT4G03940	Chr4	+	1874924	1876984	104.874	3.04248	7.34867
STRG.13099	mRNA	AT4G04020	Chr4	+	1932185	1933812	3222.91	93.3745	225.533
STRG.13100	mRNA	AT4G04040	Chr4	+	1939156	1942954	512.499	14.861	35.8945
STRG.13101	mRNA	AT4G04180	Chr4	+	2020446	2023820	96.2127	2.78688	6.7313
STRG.13103	mRNA	AT4G04190	Chr4	+	2025884	2026456	32.9548	0.954563	2.30561
STRG.13104	mRNA	AT4G04200	Chr4	+	2027152	2029403	68.6053	4.02227	9.71521
STRG.13105	mRNA	AT4G04210	Chr4	+	2030354	2031864	664.022	19.2657	46.5336
STRG.13107	mRNA	AT4G04220	Chr4	+	2033416	2036075	84.2298	2.84837	6.87983
STRG.13110	mRNA	AT4G04320	Chr4	+	2113389	2116597	253.699	7.73506	18.6829
STRG.13111	mRNA	AT4G04330	Chr4	-	2116570	2118584	91.8542	4.58318	11.07
STRG.13112	mRNA	AT4G04340	Chr4	+	2122541	2126879	630.56	19.2771	46.5612
STRG.13113	mRNA	AT4G04350	Chr4	+	2128088	2133135	247.37	7.76791	18.7623
STRG.13114	mRNA	AT4G04360	Chr4	-	2133405	2136292	49.4317	1.44008	3.4783
STRG.13118	mRNA	AT4G04450	Chr4	+	2219550	2220182	9.77496	0.290499	0.701659
STRG.13120	mRNA	AT4G04460	Chr4	+	2224479	2227747	41.3657	1.41321	3.4134
STRG.13121	mRNA	AT4G04470	Chr4	-	2227766	2229257	287.662	8.35264	20.1746
STRG.13123	mRNA	AT4G04490	Chr4	-	2231883	2234636	116.413	3.42191	8.26513
STRG.13124	mRNA	AT4G04540	Chr4	+	2259567	2262348	52.7218	1.52713	3.68857
STRG.13125	mRNA	AT4G04570	Chr4	+	2289977	2292902	414.309	13.4139	32.3995
STRG.13126	mRNA	AT4G04630	Chr4	-	2331505	2332772	49.6238	1.53615	3.71034
STRG.13127	mRNA	AT4G04610	Chr4	+	2325019	2327015	772.844	22.4384	54.1968
STRG.13128	mRNA	AT4G04614	Chr4	-	2327357	2328241	189.778	5.52729	13.3504
STRG.13129	mRNA	AT4G04620	Chr4	-	2328459	2330194	464.875	14.183	34.257
STRG.13131	mRNA	AT4G04670	Chr4	+	2367522	2372171	131.879	3.84416	9.28503
STRG.13133	mRNA	AT4G04695	Chr4	-	2381389	2384108	82.9741	2.47971	5.98938
STRG.13134	mRNA	AT4G04700	Chr4	-	2385047	2386876	62.742	1.81737	4.38961
STRG.13136	mRNA	AT4G04710	Chr4	-	2390449	2390762	7.33182	0.212372	0.512954
STRG.13137	mRNA	AT4G04720	Chr4	-	2394507	2397723	691.133	20.029	48.3771
STRG.13138	mRNA	AT4G04745	Chr4	-	2412785	2413145	85.3961	2.6269	6.34491
STRG.13139	mRNA	AT4G04740	Chr4	-	2402902	2408582	127.868	5.85271	14.1364
STRG.13140	mRNA	AT4G04750	Chr4	+	2417864	2421307	26.183	0.758413	1.83184
STRG.13142	mRNA	AT4G04760	Chr4	+	2424062	2424307	6.43496	0.186394	0.450208
STRG.13143	mRNA	AT4G04780	Chr4	+	2432321	2433628	158.712	4.59724	11.104
STRG.13144	mRNA	AT4G04770	Chr4	-	2427782	2429811	853.048	24.7186	59.7043
STRG.13145	mRNA	AT4G04790	Chr4	-	2434939	2439342	48.6724	1.41145	3.40916
STRG.13146	mRNA	AT4G04800	Chr4	+	2439582	2441184	444.926	12.9003	31.1588
STRG.13147	mRNA	AT4G04810	Chr4	+	2441321	2442776	88.3639	3.45326	8.34086
STRG.13148	mRNA	AT4G04830	Chr4	+	2445816	2447086	674.329	20.0539	48.4372
STRG.13149	mRNA	AT4G04840	Chr4	+	2449644	2451577	146.73	5.22525	12.6208
STRG.13150	mRNA	AT4G04850	Chr4	+	2452825	2457632	119.694	3.46704	8.37414
STRG.13151	mRNA	AT4G04860	Chr4	+	2459935	2461699	322.873	9.39251	22.6863
STRG.13152	mRNA	AT4G04870	Chr4	-	2461757	2464147	112.78	3.27963	7.92148
STRG.13153	mRNA	AT4G04880	Chr4	-	2465009	2467163	135.188	3.91584	9.45815
STRG.13155	mRNA	AT4G04900	Chr4	-	2486947	2487936	28.3919	0.822395	1.98638
STRG.13157	mRNA	AT4G04885	Chr4	+	2471984	2475968	339.409	9.83876	23.7641
STRG.13158	mRNA	AT4G04890	Chr4	-	2476511	2482338	523.174	18.6941	45.1528
STRG.13159	mRNA	AT4G04910	Chr4	-	2489553	2495737	707.045	20.4999	49.5146
STRG.13161	mRNA	AT4G04920	Chr4	+	2497955	2505486	357.286	10.3674	25.0409
STRG.13162	mRNA	AT4G04940	Chr4	-	2511132	2517178	384.308	11.1372	26.9004
STRG.13163	mRNA	AT4G04950	Chr4	-	2517686	2519976	215.875	6.25298	15.1032
STRG.13164	mRNA	AT4G04955	Chr4	-	2522087	2525297	153.224	4.43989	10.7239
STRG.13165	mRNA	AT4G04960	Chr4	+	2533006	2535245	396.275	11.7642	28.4148
STRG.13166	mRNA	AT4G04990	Chr4	+	2555018	2557191	58.3534	1.71342	4.13852
STRG.13167	mRNA	AT4G04970	Chr4	+	2536944	2543153	152.418	4.41601	10.6662
STRG.13168	mRNA	AT4G04972	Chr4	+	2543483	2544443	6.73984	0.200271	0.483726
STRG.13169	mRNA	AT4G05000	Chr4	+	2563059	2564777	301.991	8.7497	21.1336
STRG.13170	mRNA	AT4G05010	Chr4	+	2567205	2568260	95.9268	3.07678	7.43151
STRG.13172	mRNA	AT4G05020	Chr4	+	2572576	2576570	546.999	15.8654	38.3207
STRG.13173	mRNA	AT4G05040	Chr4	+	2578629	2582285	77.4979	2.42301	5.85244
STRG.13174	mRNA	AT4G05070	Chr4	-	2593808	2594136	445.34	13.1492	31.7599
STRG.13175	mRNA	AT4G05050	Chr4	-	2588093	2589422	7311.79	211.838	511.665
STRG.13176	mRNA	AT4G05060	Chr4	-	2590109	2592170	446.704	12.9912	31.3785
STRG.13177	mRNA	AT4G05090	Chr4	+	2609132	2611659	165.224	4.80918	11.6159
STRG.13178	mRNA	AT4G05100	Chr4	+	2618487	2619816	21.7479	0.636112	1.53644
STRG.13179	mRNA	AT4G05110	Chr4	-	2628174	2628523	5.76471	0.166979	0.403315
STRG.13180	mRNA	AT4G05120	Chr4	-	2632724	2635087	123.462	3.57617	8.63773
STRG.13181	mRNA	AT4G05130	Chr4	-	2637217	2639015	19.3434	0.560298	1.35332
STRG.13182	mRNA	AT4G05150	Chr4	+	2660370	2662839	1408.81	41.1082	99.2909
STRG.13183	mRNA	AT4G05170	Chr4	-	2668602	2669235	11.9083	0.344932	0.833135
STRG.13184	mRNA	AT4G05160	Chr4	+	2664409	2666740	889.771	25.7881	62.2874
STRG.13185	mRNA	AT4G05190	Chr4	+	2675111	2679666	81.3129	2.39665	5.78876
STRG.13186	mRNA	AT4G05200	Chr4	-	2679682	2682321	118.16	3.463	8.36437
STRG.13187	mRNA	AT4G05210	Chr4	+	2682796	2683077	5.00355	0.144932	0.350062
STRG.13190	mRNA	AT4G05180	Chr4	-	2671799	2673195	21672.6	628.233	1517.41
STRG.13191	mRNA	AT4G05320	Chr4	+	2718040	2720134	23885.8	738.028	1782.6
STRG.13192	mRNA	AT4G05330	Chr4	-	2720761	2723120	100.053	2.91992	7.05265
STRG.13193	mRNA	AT4G05380	Chr4	+	2736092	2738222	321.796	10.1401	24.4919
STRG.13194	mRNA	AT4G05390	Chr4	-	2738634	2740630	2166.57	62.8091	151.706
STRG.13195	mRNA	AT4G05400	Chr4	+	2741164	2743009	152.604	4.64478	11.2188
STRG.13196	mRNA	AT4G05410	Chr4	-	2743039	2745614	302.548	8.78157	21.2106
STRG.13197	mRNA	AT4G05420	Chr4	+	2746139	2752929	866.399	25.1003	60.6261
STRG.13198	mRNA	AT4G05430	Chr4	+	2753737	2754539	7.36956	0.213465	0.515595
STRG.13199	mRNA	AT4G05440	Chr4	+	2757184	2758539	350.13	10.4107	25.1456
STRG.13200	mRNA	AT4G05450	Chr4	+	2758663	2760766	145.187	4.2381	10.2365
STRG.13201	mRNA	AT4G05460	Chr4	-	2760795	2762420	183.152	5.37582	12.9845
STRG.13202	mRNA	AT4G05520	Chr4	+	2804422	2807837	102.347	2.96457	7.1605
STRG.13203	mRNA	AT4G05530	Chr4	+	2816389	2818376	609.834	17.7079	42.7708
STRG.13204	mRNA	AT4G05590	Chr4	+	2907103	2908621	139.425	4.03857	9.75459
STRG.13205	mRNA	AT4G05631	Chr4	-	2990061	2994554	893.136	25.8746	62.4965
STRG.13206	mRNA	AT4G06534	Chr4	+	3356790	3361460	47.5445	1.50043	3.62408
STRG.13207	mRNA	AT4G06598	Chr4	+	3663958	3665969	116.851	3.43877	8.30586
STRG.13208	mRNA	AT4G06599	Chr4	-	3665936	3667548	338.313	9.8204	23.7198
STRG.13209	mRNA	AT4G06634	Chr4	-	3764251	3766552	291.336	8.45644	20.4253
STRG.13210	mRNA	AT4G06676	Chr4	+	3898908	3901944	188.282	5.45683	13.1802
STRG.13212	mRNA	AT4G06744	Chr4	-	4070748	4072248	520.004	15.5247	37.4977
STRG.13213	mRNA	AT4G06746	Chr4	-	4073825	4074534	256.086	7.54625	18.2269
STRG.13214	mRNA	AT4G07390	Chr4	+	4195695	4197463	688.92	19.9609	48.2126
STRG.13215	mRNA	AT4G07410	Chr4	-	4201174	4205210	758.303	21.9712	53.0683
STRG.13216	mRNA	AT4G07455	Chr4	+	4309976	4311862	257.978	9.07136	21.9106
STRG.13217	mRNA	AT4G07820	Chr4	-	4636704	4637395	75.9668	2.20044	5.31485
STRG.13218	mRNA	AT4G07825	Chr4	+	4643852	4645319	1000.92	29.0505	70.1673
STRG.13219	mRNA	AT4G07950	Chr4	+	4797949	4799797	308.052	8.93352	21.5776
STRG.13220	mRNA	AT4G07960	Chr4	-	4802306	4805265	48.3828	1.40561	3.39506
STRG.13221	mRNA	AT4G07990	Chr4	-	4825441	4829132	206.118	5.97852	14.4403
STRG.13222	mRNA	AT4G07995	Chr4	-	4842901	4843582	3.04233	0.088124	0.21285
STRG.13224	mRNA	AT4G08040	Chr4	+	4887002	4889112	95.979	2.78209	6.71974
STRG.13229	mRNA	AT4G08150	Chr4	-	5147700	5150959	161.887	4.71498	11.3884
STRG.13230	mRNA	AT4G08160	Chr4	-	5159135	5162758	64.2701	1.86345	4.50089
STRG.13231	mRNA	AT4G08170	Chr4	-	5163436	5167172	240.599	7.09243	17.1308
STRG.13232	mRNA	AT4G08180	Chr4	+	5169509	5173656	480.656	13.9377	33.6645
STRG.13234	mRNA	AT4G08230	Chr4	-	5187797	5189642	417.455	12.202	29.4722
STRG.13235	mRNA	AT4G08240	Chr4	+	5194696	5198180	48.7854	3.10074	7.4894
STRG.13236	mRNA	AT4G08280	Chr4	+	5230337	5232181	484.494	18.3374	44.2913
STRG.13237	mRNA	AT4G08290	Chr4	+	5239047	5240866	229.885	6.66043	16.0873
STRG.13238	mRNA	AT4G08300	Chr4	+	5244915	5248369	117.867	3.4171	8.25353
STRG.13239	mRNA	AT4G08310	Chr4	-	5248885	5252167	195.719	5.67495	13.707
STRG.13240	mRNA	AT4G08320	Chr4	+	5252745	5255018	193.752	5.62351	13.5828
STRG.13241	mRNA	AT4G08330	Chr4	-	5255358	5256740	220.564	6.40007	15.4584
STRG.13243	mRNA	AT4G08350	Chr4	+	5286231	5289736	376.619	10.9121	26.3566
STRG.13244	mRNA	AT4G08390	Chr4	+	5314989	5317772	1848.23	53.6681	129.628
STRG.13245	mRNA	AT4G08400	Chr4	-	5323633	5325144	467.748	13.5522	32.7335
STRG.13246	mRNA	AT4G08410	Chr4	-	5338892	5340595	397.245	11.5283	27.8449
STRG.13248	mRNA	AT4G08455	Chr4	+	5375759	5376790	161.381	4.72238	11.4062
STRG.13249	mRNA	AT4G08460	Chr4	-	5377016	5380698	274.885	9.87724	23.8571
STRG.13250	mRNA	AT4G08470	Chr4	-	5384004	5391542	401.711	12.894	31.1435
STRG.13251	mRNA	AT4G08500	Chr4	-	5403753	5407313	306.263	8.90139	21.5
STRG.13252	mRNA	AT4G08510	Chr4	+	5410261	5413346	216.446	6.27314	15.1519
STRG.13253	mRNA	AT4G08535	Chr4	+	5424997	5425745	3.15603	0.091417	0.220804
STRG.13254	mRNA	AT4G08520	Chr4	+	5417339	5420587	865.186	25.0777	60.5716
STRG.13255	mRNA	AT4G08545	Chr4	+	5440063	5440852	14.7899	0.436687	1.05476
STRG.13256	mRNA	AT4G08540	Chr4	+	5433610	5436498	233.846	6.77606	16.3666
STRG.13257	mRNA	AT4G08555	Chr4	+	5448145	5448448	209.523	6.07577	14.6752
STRG.13258	mRNA	AT4G08570	Chr4	-	5454986	5455949	23.0957	0.670733	1.62006
STRG.13259	mRNA	AT4G08580	Chr4	+	5461435	5463756	99.7694	2.89064	6.98193
STRG.13260	mRNA	AT4G08590	Chr4	-	5463931	5466719	39.5672	1.1461	2.76823
STRG.13261	mRNA	AT4G08620	Chr4	+	5500348	5506145	31.1679	0.903825	2.18306
STRG.13262	mRNA	AT4G08685	Chr4	+	5550450	5551223	576.912	16.7133	40.3686
STRG.13263	mRNA	AT4G08690	Chr4	-	5551295	5553148	150.939	4.56294	11.0211
STRG.13264	mRNA	AT4G08700	Chr4	-	5565868	5567418	89.201	2.58378	6.24075
STRG.13265	mRNA	AT4G08770	Chr4	-	5598138	5600295	964.42	27.9452	67.4975
STRG.13266	mRNA	AT4G08780	Chr4	+	5604126	5608029	218.122	6.33354	15.2978
STRG.13267	mRNA	AT4G08790	Chr4	-	5608303	5611132	118.764	3.44559	8.32233
STRG.13268	mRNA	AT4G08810	Chr4	-	5615994	5618009	489.489	14.1902	34.2745
STRG.13269	mRNA	AT4G08870	Chr4	-	5646426	5648689	286.052	8.45282	20.4166
STRG.13270	mRNA	AT4G08868	Chr4	+	5668428	5674148	10.8967	0.317718	0.767402
STRG.13271	mRNA	AT4G08850	Chr4	-	5636496	5640476	4290.8	125.339	302.739
STRG.13272	mRNA	AT4G08900	Chr4	+	5703398	5705395	172.958	5.00986	12.1006
STRG.13273	mRNA	AT4G08920	Chr4	+	5724029	5727332	727.993	24.0346	58.0521
STRG.13274	mRNA	AT4G08930	Chr4	+	5729059	5730886	390.717	15.5878	37.6502
STRG.13275	mRNA	AT4G08960	Chr4	+	5746339	5748372	488.049	14.1519	34.1819
STRG.13276	mRNA	AT4G08950	Chr4	+	5740230	5741728	13029	377.699	912.279
STRG.13277	mRNA	AT4G08980	Chr4	+	5758092	5760409	327.944	13.7111	33.1172
STRG.13278	mRNA	AT4G08990	Chr4	+	5767798	5768144	2.16194	0.062622	0.151256
STRG.13280	mRNA	AT4G09020	Chr4	+	5783947	5788990	210.339	6.09534	14.7224
STRG.13281	mRNA	AT4G09000	Chr4	+	5775228	5777251	6574	190.788	460.821
STRG.13282	mRNA	AT4G09010	Chr4	-	5777447	5779437	1945.66	56.6393	136.804
STRG.13283	mRNA	AT4G09012	Chr4	-	5779661	5782266	22.434	0.651443	1.57347
STRG.13284	mRNA	AT4G09060	Chr4	-	5797645	5800327	30.1149	0.883645	2.13432
STRG.13285	mRNA	AT4G09100	Chr4	+	5811191	5811700	8.49804	0.246153	0.594546
STRG.13286	mRNA	AT4G09030	Chr4	+	5792230	5792743	4011.89	116.335	280.992
STRG.13287	mRNA	AT4G09040	Chr4	-	5794517	5797306	953.556	27.6516	66.7884
STRG.13288	mRNA	AT4G09140	Chr4	-	5815939	5821026	91.0949	2.66188	6.42938
STRG.13289	mRNA	AT4G09150	Chr4	+	5828535	5833674	635.285	18.5351	44.769
STRG.13290	mRNA	AT4G09170	Chr4	-	5843030	5843401	11.2339	0.394387	0.952585
STRG.13291	mRNA	AT4G09160	Chr4	+	5839663	5842369	396.731	11.7693	28.4271
STRG.13292	mRNA	AT4G09180	Chr4	+	5847583	5849646	132.554	3.90941	9.44263
STRG.13293	mRNA	AT4G09300	Chr4	+	5898790	5900774	24.5577	0.711334	1.71813
STRG.13294	mRNA	AT4G09350	Chr4	-	5931272	5932240	32.4564	0.940126	2.27074
STRG.13295	mRNA	AT4G09320	Chr4	+	5923455	5924528	5884.71	170.536	411.905
STRG.13296	mRNA	AT4G09340	Chr4	-	5925102	5927687	223.671	6.47882	15.6487
STRG.13297	mRNA	AT4G09420	Chr4	-	5962128	5964040	150.332	4.39099	10.6058
STRG.13299	mRNA	AT4G09435	Chr4	+	5973088	5974846	8.58014	0.248531	0.600291
STRG.13300	mRNA	AT4G09460	Chr4	+	5992957	5994091	214.794	6.24704	15.0888
STRG.13301	mRNA	AT4G09490	Chr4	-	6015570	6016182	84.9331	2.49196	6.01897
STRG.13302	mRNA	AT4G09500	Chr4	+	6018048	6019719	37.0981	1.07458	2.59549
STRG.13303	mRNA	AT4G09510	Chr4	-	6021176	6023829	169.098	4.89807	11.8306
STRG.13304	mRNA	AT4G09520	Chr4	-	6024844	6027061	141.998	4.12168	9.95533
STRG.13305	mRNA	AT4G09550	Chr4	+	6039125	6040207	240.667	7.07287	17.0835
STRG.13306	mRNA	AT4G09560	Chr4	-	6040756	6043810	116.922	3.39092	8.19028
STRG.13307	mRNA	AT4G09570	Chr4	+	6049478	6052367	490.126	14.2059	34.3122
STRG.13308	mRNA	AT4G09580	Chr4	-	6052524	6054402	243.589	7.06522	17.065
STRG.13309	mRNA	AT4G09620	Chr4	-	6076944	6079092	159.394	7.88651	19.0487
STRG.13310	mRNA	AT4G09630	Chr4	+	6083574	6088013	238.37	7.01612	16.9464
STRG.13311	mRNA	AT4G09640	Chr4	-	6088029	6090983	113.988	3.32172	8.02315
STRG.13312	mRNA	AT4G09650	Chr4	+	6100676	6101712	7060.39	204.975	495.087
STRG.13313	mRNA	AT4G09670	Chr4	-	6107189	6109136	820.517	23.772	57.4179
STRG.13314	mRNA	AT4G09690	Chr4	+	6125174	6125889	4.8338	0.140015	0.338186
STRG.13315	mRNA	AT4G09680	Chr4	+	6116718	6123268	219.872	6.43879	15.552
STRG.13316	mRNA	AT4G09720	Chr4	+	6132907	6135222	556.432	16.1201	38.9357
STRG.13317	mRNA	AT4G09730	Chr4	+	6136279	6139777	701.91	20.3407	49.13
STRG.13318	mRNA	AT4G09750	Chr4	+	6146633	6148616	66.6025	1.93174	4.66585
STRG.13319	mRNA	AT4G09760	Chr4	-	6148721	6151390	197.201	5.80217	14.0143
STRG.13320	mRNA	AT4G09770	Chr4	-	6154343	6155919	31.2576	0.905403	2.18687
STRG.13321	mRNA	AT4G09820	Chr4	+	6182504	6183152	3.38433	0.106244	0.256617
STRG.13322	mRNA	AT4G09800	Chr4	+	6173733	6175227	2875.79	83.3533	201.328
STRG.13323	mRNA	AT4G09810	Chr4	-	6175244	6177321	64.428	1.91189	4.61791
STRG.13324	mRNA	AT4G09830	Chr4	+	6188726	6190808	945.614	27.4754	66.3628
STRG.13325	mRNA	AT4G09840	Chr4	-	6190983	6191716	13.1717	0.535047	1.29233
STRG.13326	mRNA	AT4G09890	Chr4	+	6218388	6218897	72.8137	2.12195	5.12525
STRG.13327	mRNA	AT4G09900	Chr4	-	6221694	6223992	100.676	4.16444	10.0586
STRG.13328	mRNA	AT4G09920	Chr4	+	6225027	6225905	8.26256	0.239332	0.578072
STRG.13329	mRNA	AT4G09940	Chr4	+	6231889	6232195	1.44017	0.041716	0.100758
STRG.13330	mRNA	AT4G09950	Chr4	+	6234688	6236013	22.6112	0.654953	1.58194
STRG.13331	mRNA	AT4G09970	Chr4	+	6245938	6247683	33.422	1.03263	2.49417
STRG.13332	mRNA	AT4G09980	Chr4	-	6247748	6252304	266.238	7.74139	18.6982
STRG.13333	mRNA	AT4G10000	Chr4	-	6258939	6263150	144.595	4.2488	10.2624
STRG.13334	mRNA	AT4G10030	Chr4	-	6270330	6273238	252.921	7.33782	17.7235
STRG.13335	mRNA	AT4G10040	Chr4	+	6276962	6278579	578.181	16.7869	40.5463
STRG.13336	mRNA	AT4G10050	Chr4	-	6284304	6287262	169.186	5.10971	12.3418
STRG.13337	mRNA	AT4G10090	Chr4	+	6305386	6307547	158.203	4.63769	11.2017
STRG.13338	mRNA	AT4G10060	Chr4	+	6288855	6295159	192.158	5.57198	13.4583
STRG.13339	mRNA	AT4G10070	Chr4	-	6295316	6299853	203.571	7.39984	17.8733
STRG.13340	mRNA	AT4G10080	Chr4	-	6300012	6302643	351.744	10.1944	24.623
STRG.13341	mRNA	AT4G10100	Chr4	+	6308690	6309251	297.697	8.85793	21.3951
STRG.13342	mRNA	AT4G10110	Chr4	-	6309361	6310879	345.187	11.8788	28.6916
STRG.13343	mRNA	AT4G10120	Chr4	+	6314860	6319879	30.3196	1.21694	2.93935
STRG.13344	mRNA	AT4G10130	Chr4	-	6319956	6321618	54.8702	1.60274	3.87118
STRG.13345	mRNA	AT4G10140	Chr4	+	6322457	6324605	297.846	8.62993	20.8444
STRG.13346	mRNA	AT4G10150	Chr4	+	6327983	6329528	21.4664	0.624432	1.50823
STRG.13347	mRNA	AT4G10170	Chr4	+	6344322	6345622	87.6772	2.54964	6.15828
STRG.13348	mRNA	AT4G10200	Chr4	+	6352911	6353833	5.79571	0.167878	0.405484
STRG.13349	mRNA	AT4G10180	Chr4	+	6346437	6349267	469.167	14.1018	34.0609
STRG.13350	mRNA	AT4G10250	Chr4	+	6370383	6371255	9.85567	0.285477	0.68953
STRG.13351	mRNA	AT4G10265	Chr4	-	6373223	6373513	150.687	4.43953	10.7231
STRG.13352	mRNA	AT4G10270	Chr4	+	6374716	6375529	227.682	7.23187	17.4675
STRG.13353	mRNA	AT4G10280	Chr4	-	6375077	6376145	86.8252	2.51496	6.07453
STRG.13354	mRNA	AT4G10300	Chr4	+	6384508	6386110	642.707	18.6303	44.9989
STRG.13355	mRNA	AT4G10310	Chr4	+	6392010	6395897	76.8771	2.2275	5.38021
STRG.13356	mRNA	AT4G10320	Chr4	-	6397458	6404552	1194.33	34.6008	83.5732
STRG.13357	mRNA	AT4G10350	Chr4	-	6415133	6415773	11.3713	0.329379	0.795567
STRG.13359	mRNA	AT4G10360	Chr4	+	6420395	6422352	192.657	5.97754	14.4379
STRG.13360	mRNA	AT4G10370	Chr4	-	6423115	6425670	16.4237	0.481596	1.16323
STRG.13361	mRNA	AT4G10380	Chr4	-	6431167	6435096	396.516	11.5116	27.8047
STRG.13362	mRNA	AT4G10390	Chr4	-	6441629	6443486	45.6912	1.32608	3.20295
STRG.13363	mRNA	AT4G10400	Chr4	-	6446261	6448011	75.9782	2.20367	5.32266
STRG.13364	mRNA	AT4G10330	Chr4	+	6406564	6407276	123.66	3.5819	8.65157
STRG.13365	mRNA	AT4G10340	Chr4	+	6408071	6409722	32843.8	951.864	2299.09
STRG.13366	mRNA	AT4G10430	Chr4	-	6452879	6458154	157.451	10.733	25.9241
STRG.13367	mRNA	AT4G10450	Chr4	-	6462972	6464517	462.132	13.8008	33.3338
STRG.13368	mRNA	AT4G10470	Chr4	+	6476020	6477895	98.5298	3.11642	7.52726
STRG.13369	mRNA	AT4G10480	Chr4	-	6478239	6479144	1665.17	48.2406	116.518
STRG.13370	mRNA	AT4G10500	Chr4	+	6491069	6492420	114.074	3.30617	7.98557
STRG.13372	mRNA	AT4G10510	Chr4	+	6495819	6499192	32.0986	0.930598	2.24773
STRG.13373	mRNA	AT4G10550	Chr4	-	6516485	6520293	85.6436	2.79072	6.74058
STRG.13374	mRNA	AT4G10570	Chr4	-	6523125	6528193	182.217	5.28531	12.7659
STRG.13375	mRNA	AT4G10600	Chr4	-	6547286	6548824	10.4477	0.302626	0.73095
STRG.13376	mRNA	AT4G10590	Chr4	-	6538279	6543483	219.481	7.51134	18.1426
STRG.13377	mRNA	AT4G10610	Chr4	+	6557178	6559512	559.387	16.208	39.1481
STRG.13378	mRNA	AT4G10620	Chr4	+	6564293	6566381	236.985	6.8701	16.5937
STRG.13379	mRNA	AT4G10640	Chr4	+	6571917	6574170	19.7318	0.571549	1.3805
STRG.13380	mRNA	AT4G10650	Chr4	-	6574362	6576212	12.6216	0.365596	0.883044
STRG.13382	mRNA	AT4G10695	Chr4	-	6593825	6594961	5.14508	0.149031	0.359964
STRG.13383	mRNA	AT4G10710	Chr4	-	6601967	6606333	726.958	21.068	50.8868
STRG.13384	mRNA	AT4G10720	Chr4	+	6607858	6608604	15.7934	0.475183	1.14774
STRG.13385	mRNA	AT4G10730	Chr4	-	6609480	6614868	325.371	9.67579	23.3705
STRG.13386	mRNA	AT4G10750	Chr4	+	6618684	6619952	734.354	21.3203	51.4962
STRG.13387	mRNA	AT4G10760	Chr4	-	6619741	6623361	336.247	9.82935	23.7414
STRG.13388	mRNA	AT4G10770	Chr4	-	6628406	6632581	153.11	4.4549	10.7602
STRG.13389	mRNA	AT4G10790	Chr4	-	6640613	6643125	323.434	9.37144	22.6354
STRG.13390	mRNA	AT4G10800	Chr4	+	6643277	6644828	28.6959	0.963006	2.326
STRG.13391	mRNA	AT4G10810	Chr4	-	6645787	6646348	978.56	28.4733	68.7733
STRG.13393	mRNA	AT4G10840	Chr4	+	6656551	6659199	1678.45	48.6596	117.53
STRG.13395	mRNA	AT4G10860	Chr4	-	6678754	6679465	7.9691	0.230831	0.55754
STRG.13396	mRNA	AT4G10890	Chr4	+	6690324	6693685	87.4753	3.05333	7.37489
STRG.13397	mRNA	AT4G10920	Chr4	-	6697610	6699149	568.885	16.4907	39.8309
STRG.13398	mRNA	AT4G10925	Chr4	-	6702400	6704621	93.091	4.18968	10.1196
STRG.13399	mRNA	AT4G10930	Chr4	-	6704963	6711204	189.145	5.4869	13.2528
STRG.13400	mRNA	AT4G10950	Chr4	-	6711949	6712347	4.73563	0.138614	0.334803
STRG.13401	mRNA	AT4G10960	Chr4	-	6713588	6718600	65.8351	2.81004	6.78725
STRG.13402	mRNA	AT4G10970	Chr4	-	6719417	6722318	171.274	5.84375	14.1148
STRG.13403	mRNA	AT4G11000	Chr4	+	6731138	6731999	108.769	3.19646	7.7206
STRG.13404	mRNA	AT4G11010	Chr4	-	6732617	6734401	2227.02	64.5843	155.994
STRG.13405	mRNA	AT4G11050	Chr4	-	6747297	6751552	38.3315	1.11101	2.68348
STRG.13406	mRNA	AT4G11060	Chr4	-	6754563	6756538	151.403	4.39084	10.6055
STRG.13407	mRNA	AT4G11080	Chr4	-	6760246	6763492	63.5364	1.98339	4.7906
STRG.13408	mRNA	AT4G11090	Chr4	-	6764545	6766281	170.808	5.01431	12.1113
STRG.13409	mRNA	AT4G11100	Chr4	+	6768636	6770185	141.907	4.11334	9.93519
STRG.13410	mRNA	AT4G11140	Chr4	-	6794767	6796176	25.2383	0.861599	2.08107
STRG.13411	mRNA	AT4G11110	Chr4	+	6771645	6777130	228.315	6.61736	15.9833
STRG.13413	mRNA	AT4G11120	Chr4	+	6777793	6780211	327.898	9.50062	22.9474
STRG.13414	mRNA	AT4G11130	Chr4	+	6780435	6784080	91.7276	2.66042	6.42586
STRG.13415	mRNA	AT4G11170	Chr4	+	6811084	6817333	63.1464	2.26353	5.46723
STRG.13416	mRNA	AT4G11175	Chr4	+	6818094	6819196	168.195	4.87602	11.7773
STRG.13417	mRNA	AT4G11190	Chr4	+	6826668	6827436	147.399	4.2756	10.3271
STRG.13419	mRNA	AT4G11210	Chr4	+	6832666	6833436	31.6174	0.916575	2.21386
STRG.13420	mRNA	AT4G11150	Chr4	+	6799944	6801980	5591.44	162.051	391.411
STRG.13421	mRNA	AT4G11160	Chr4	+	6803592	6806808	294.407	8.53116	20.6058
STRG.13422	mRNA	AT4G11230	Chr4	-	6840564	6844865	20.1866	0.584842	1.4126
STRG.13423	mRNA	AT4G11211	Chr4	+	6836103	6836677	233.683	6.76883	16.3491
STRG.13424	mRNA	AT4G11220	Chr4	-	6837978	6839737	693.403	20.1116	48.5767
STRG.13425	mRNA	AT4G11240	Chr4	+	6847143	6849244	568.517	16.4722	39.7863
STRG.13426	mRNA	AT4G11260	Chr4	-	6851207	6853819	1859.75	53.8929	130.171
STRG.13427	mRNA	AT4G11270	Chr4	+	6854357	6859751	335.426	10.0723	24.3282
STRG.13428	mRNA	AT4G11280	Chr4	+	6864109	6866122	306.721	8.89257	21.4787
STRG.13429	mRNA	AT4G11290	Chr4	+	6869936	6871601	661.044	19.1668	46.2947
STRG.13430	mRNA	AT4G11300	Chr4	-	6872193	6873622	59.8308	1.80627	4.36279
STRG.13432	mRNA	AT4G11330	Chr4	+	6892025	6894129	147.775	4.28252	10.3438
STRG.13433	mRNA	AT4G11350	Chr4	+	6901668	6904399	29.4643	0.853459	2.06141
STRG.13434	mRNA	AT4G11320	Chr4	+	6887241	6889062	3778.27	109.505	264.493
STRG.13435	mRNA	AT4G11360	Chr4	+	6906016	6906769	404.451	11.7378	28.3511
STRG.13436	mRNA	AT4G11370	Chr4	+	6907693	6908363	44.3905	1.31145	3.16761
STRG.13437	mRNA	AT4G11400	Chr4	+	6938933	6940039	5.86481	0.182893	0.441753
STRG.13438	mRNA	AT4G11380	Chr4	+	6920511	6925670	1149.49	33.3121	80.4607
STRG.13439	mRNA	AT4G11440	Chr4	+	6955509	6958667	67.2062	1.94989	4.70967
STRG.13440	mRNA	AT4G11450	Chr4	-	6958838	6962059	83.5265	2.42523	5.85781
STRG.13441	mRNA	AT4G11410	Chr4	-	6944944	6947354	87.1364	2.52438	6.09727
STRG.13442	mRNA	AT4G11420	Chr4	-	6947542	6952423	1270.05	36.8169	88.9259
STRG.13443	mRNA	AT4G11460	Chr4	+	6964410	6967178	151.68	4.41753	10.6699
STRG.13444	mRNA	AT4G11470	Chr4	+	6967713	6970220	27.6566	0.803201	1.94002
STRG.13445	mRNA	AT4G11480	Chr4	+	6971364	6974001	13.4063	0.388634	0.93869
STRG.13446	mRNA	AT4G11530	Chr4	+	6986878	6989746	42.4158	1.22861	2.96753
STRG.13447	mRNA	AT4G11547	Chr4	-	6994200	6994679	12.5167	0.385306	0.930651
STRG.13448	mRNA	AT4G11550	Chr4	-	6996756	6998948	17.5467	0.512218	1.23719
STRG.13449	mRNA	AT4G11560	Chr4	-	6999914	7003474	347.457	10.1155	24.4325
STRG.13450	mRNA	AT4G11570	Chr4	+	7004351	7005987	295.049	8.55166	20.6553
STRG.13451	mRNA	AT4G11600	Chr4	-	7009750	7011332	879.898	25.4936	61.5762
STRG.13452	mRNA	AT4G11610	Chr4	-	7013893	7017896	33.3509	0.967781	2.33754
STRG.13453	mRNA	AT4G11630	Chr4	+	7019680	7023549	204.882	12.1829	29.426
STRG.13454	mRNA	AT4G11650	Chr4	-	7024897	7026132	2544.44	73.7508	178.135
STRG.13455	mRNA	AT4G11655	Chr4	+	7038487	7039874	18.8083	0.544797	1.31588
STRG.13456	mRNA	AT4G11680	Chr4	-	7053526	7055704	159.605	4.63132	11.1863
STRG.13457	mRNA	AT4G11690	Chr4	+	7056212	7058702	17.709	0.514675	1.24312
STRG.13458	mRNA	AT4G11720	Chr4	+	7064131	7064575	2.65566	0.076923	0.185797
STRG.13459	mRNA	AT4G11660	Chr4	+	7043162	7043610	138.587	4.44894	10.7458
STRG.13460	mRNA	AT4G11670	Chr4	-	7044382	7053122	196.761	5.85217	14.1351
STRG.13461	mRNA	AT4G11780	Chr4	+	7085925	7088105	26.0154	0.79575	1.92202
STRG.13462	mRNA	AT4G11740	Chr4	+	7071777	7075476	751.507	23.1436	55.9
STRG.13463	mRNA	AT4G11790	Chr4	+	7090369	7093259	781.446	22.6433	54.6916
STRG.13464	mRNA	AT4G11800	Chr4	-	7093553	7099772	292.699	8.48617	20.4971
STRG.13465	mRNA	AT4G11820	Chr4	-	7108956	7112016	721.309	20.91	50.5051
STRG.13466	mRNA	AT4G11830	Chr4	-	7115779	7121221	304.514	9.69706	23.4219
STRG.13467	mRNA	AT4G11840	Chr4	-	7121982	7128117	133.862	4.4561	10.7631
STRG.13468	mRNA	AT4G11850	Chr4	-	7129154	7133250	957.132	27.7325	66.9839
STRG.13469	mRNA	AT4G11880	Chr4	+	7143516	7147275	31.0648	0.899816	2.17338
STRG.13470	mRNA	AT4G11860	Chr4	-	7134142	7138500	288.598	8.38745	20.2587
STRG.13471	mRNA	AT4G11910	Chr4	+	7156324	7157970	24.7382	0.716562	1.73075
STRG.13472	mRNA	AT4G11890	Chr4	+	7148234	7150006	1109.98	44.6303	107.798
STRG.13473	mRNA	AT4G11900	Chr4	-	7149981	7153655	43.2918	1.50913	3.6451
STRG.13474	mRNA	AT4G11920	Chr4	-	7160307	7163363	50.2075	1.4543	3.51265
STRG.13475	mRNA	AT4G11950	Chr4	-	7173077	7174350	10.9757	0.319647	0.772062
STRG.13476	mRNA	AT4G11960	Chr4	-	7174973	7177819	302.412	8.76609	21.1732
STRG.13477	mRNA	AT4G11970	Chr4	+	7180403	7183694	97.6618	2.98529	7.21055
STRG.13478	mRNA	AT4G11980	Chr4	-	7183673	7185594	143.492	4.48286	10.8277
STRG.13479	mRNA	AT4G11990	Chr4	-	7186048	7189921	37.4701	1.08746	2.6266
STRG.13480	mRNA	AT4G12000	Chr4	-	7193268	7195155	68.0919	1.97708	4.77535
STRG.13481	mRNA	AT4G12020	Chr4	+	7196464	7209716	125.611	4.46158	10.7763
STRG.13482	mRNA	AT4G12010	Chr4	-	7197162	7201478	139.852	4.70186	11.3567
STRG.13483	mRNA	AT4G12030	Chr4	+	7210896	7213060	210.729	6.10997	14.7578
STRG.13484	mRNA	AT4G12040	Chr4	+	7214645	7216076	597.12	17.2961	41.7762
STRG.13485	mRNA	AT4G12050	Chr4	-	7219709	7221622	32.8009	1.04498	2.524
STRG.13486	mRNA	AT4G12060	Chr4	-	7227942	7229962	1285.25	37.2927	90.0752
STRG.13487	mRNA	AT4G12070	Chr4	+	7231838	7234418	225.511	6.54566	15.8101
STRG.13488	mRNA	AT4G12080	Chr4	+	7239214	7241238	297.486	9.11549	22.0172
STRG.13489	mRNA	AT4G12090	Chr4	-	7241990	7243009	59.768	1.74085	4.20478
STRG.13490	mRNA	AT4G12130	Chr4	+	7263613	7265810	50.5103	1.46307	3.53384
STRG.13491	mRNA	AT4G12110	Chr4	+	7254067	7256347	433.055	12.5663	30.3522
STRG.13492	mRNA	AT4G12120	Chr4	-	7256520	7261157	140.771	4.33114	10.4612
STRG.13493	mRNA	AT4G12190	Chr4	-	7278395	7279270	8.20662	0.237711	0.574158
STRG.13494	mRNA	AT4G12230	Chr4	+	7284545	7287568	574.638	16.6586	40.2365
STRG.13495	mRNA	AT4G12250	Chr4	-	7289205	7290992	314.748	9.13541	22.0653
STRG.13496	mRNA	AT4G12270	Chr4	+	7297630	7299126	29.2639	0.903126	2.18137
STRG.13497	mRNA	AT4G12290	Chr4	+	7304337	7307154	392.265	11.5291	27.8468
STRG.13498	mRNA	AT4G12300	Chr4	-	7307878	7309811	227.573	6.64689	16.0546
STRG.13499	mRNA	AT4G12310	Chr4	-	7310463	7312571	76.482	2.23435	5.39675
STRG.13500	mRNA	AT4G12320	Chr4	-	7314788	7316748	46.1929	1.33802	3.23178
STRG.13501	mRNA	AT4G12330	Chr4	-	7317615	7318396	11.2123	0.341552	0.82497
STRG.13503	mRNA	AT4G12340	Chr4	-	7321458	7322460	406.509	11.7832	28.4606
STRG.13504	mRNA	AT4G12350	Chr4	+	7324863	7325533	7.87929	0.22823	0.551257
STRG.13505	mRNA	AT4G12382	Chr4	+	7333988	7334905	28.1181	0.814464	1.96722
STRG.13506	mRNA	AT4G12390	Chr4	+	7336500	7337620	375.383	11.228	27.1196
STRG.13507	mRNA	AT4G12400	Chr4	-	7338652	7341250	455.44	13.2297	31.9545
STRG.13508	mRNA	AT4G12410	Chr4	-	7342775	7343648	16.9348	0.527598	1.27434
STRG.13509	mRNA	AT4G12430	Chr4	-	7365400	7365720	17.0711	0.494479	1.19434
STRG.13511	mRNA	AT4G12440	Chr4	+	7376177	7378433	6.25341	0.181135	0.437506
STRG.13512	mRNA	AT4G12450	Chr4	-	7385700	7386781	39.3429	1.29048	3.11696
STRG.13513	mRNA	AT4G12420	Chr4	-	7349725	7353038	2451.81	71.0454	171.6
STRG.13514	mRNA	AT4G12460	Chr4	+	7391241	7396489	152.496	4.66947	11.2784
STRG.13515	mRNA	AT4G12490	Chr4	-	7409611	7410388	1003.34	29.0683	70.2103
STRG.13516	mRNA	AT4G12470	Chr4	-	7401096	7401901	14609.6	423.268	1022.34
STRG.13517	mRNA	AT4G12480	Chr4	-	7406125	7406931	10434.3	302.364	730.318
STRG.13518	mRNA	AT4G12500	Chr4	-	7414062	7414934	344.622	9.98969	24.1287
STRG.13519	mRNA	AT4G12510	Chr4	-	7417240	7417469	17.9609	0.520251	1.25659
STRG.13520	mRNA	AT4G12520	Chr4	-	7421100	7421724	117.85	3.41361	8.24509
STRG.13521	mRNA	AT4G12540	Chr4	-	7429723	7431980	18.6186	0.539304	1.30261
STRG.13522	mRNA	AT4G12545	Chr4	+	7434219	7434849	309.193	8.9632	21.6493
STRG.13523	mRNA	AT4G12550	Chr4	+	7439113	7439802	704.922	20.4284	49.3418
STRG.13524	mRNA	AT4G12560	Chr4	+	7441719	7443763	262.594	8.35321	20.176
STRG.13525	mRNA	AT4G12570	Chr4	+	7445360	7449031	304.569	8.82567	21.3171
STRG.13526	mRNA	AT4G12580	Chr4	-	7449454	7450001	10.2179	0.315243	0.761424
STRG.13527	mRNA	AT4G12620	Chr4	-	7459656	7462366	77.6909	2.25198	5.43934
STRG.13528	mRNA	AT4G12590	Chr4	-	7450993	7453069	496.113	14.3792	34.731
STRG.13529	mRNA	AT4G12610	Chr4	+	7454760	7457691	228.737	6.62668	16.0058
STRG.13530	mRNA	AT4G12640	Chr4	+	7462608	7467895	115.743	4.96457	11.9912
STRG.13531	mRNA	AT4G12650	Chr4	-	7467995	7470668	1670.77	48.4458	117.014
STRG.13532	mRNA	AT4G12680	Chr4	+	7472023	7478333	58.8886	1.70637	4.12148
STRG.13533	mRNA	AT4G12700	Chr4	-	7482481	7484431	91.979	2.73131	6.59708
STRG.13534	mRNA	AT4G12710	Chr4	-	7484652	7486796	143.271	4.16223	10.0533
STRG.13535	mRNA	AT4G12720	Chr4	+	7487347	7489764	1085.38	32.6773	78.9273
STRG.13536	mRNA	AT4G12730	Chr4	-	7491380	7492868	3711.16	107.639	259.986
STRG.13537	mRNA	AT4G12735	Chr4	-	7493704	7494210	439.154	12.7204	30.7244
STRG.13538	mRNA	AT4G12740	Chr4	-	7494503	7497559	17.243	0.505868	1.22185
STRG.13539	mRNA	AT4G12750	Chr4	-	7497711	7504622	188.118	5.45419	13.1738
STRG.13540	mRNA	AT4G12760	Chr4	+	7504877	7506168	103.19	2.99407	7.23176
STRG.13541	mRNA	AT4G12770	Chr4	-	7506384	7511568	412.7	11.9718	28.9161
STRG.13542	mRNA	AT4G12780	Chr4	+	7512029	7517034	475.406	15.5818	37.6356
STRG.13543	mRNA	AT4G12790	Chr4	-	7517055	7519447	429.766	14.5012	35.0257
STRG.13544	mRNA	AT4G12830	Chr4	+	7531149	7533285	47.1924	1.39404	3.36711
STRG.13545	mRNA	AT4G12840	Chr4	-	7533391	7536286	38.3768	1.22294	2.95383
STRG.13546	mRNA	AT4G12850	Chr4	+	7536994	7539014	18.2441	0.541368	1.3076
STRG.13547	mRNA	AT4G12870	Chr4	+	7542252	7543496	68.6642	1.99392	4.81603
STRG.13548	mRNA	AT4G12880	Chr4	-	7544362	7545276	774.407	22.4831	54.3048
STRG.13549	mRNA	AT4G12890	Chr4	+	7546413	7547384	4.84793	0.146074	0.352821
STRG.13550	mRNA	AT4G12800	Chr4	+	7521348	7522705	30801.5	893.451	2158
STRG.13551	mRNA	AT4G12900	Chr4	+	7548810	7550034	77.5919	2.2636	5.46741
STRG.13552	mRNA	AT4G12910	Chr4	-	7550446	7553130	76.4404	2.21674	5.35423
STRG.13554	mRNA	AT4G12970	Chr4	-	7586228	7586907	155.836	4.51393	10.9027
STRG.13555	mRNA	AT4G12980	Chr4	-	7589440	7591105	100.255	3.27935	7.92081
STRG.13556	mRNA	AT4G12990	Chr4	-	7594237	7595976	29.8603	1.01525	2.45219
STRG.13557	mRNA	AT4G13000	Chr4	-	7597993	7599235	26.4409	0.7694	1.85838
STRG.13558	mRNA	AT4G13010	Chr4	+	7600580	7602683	944.788	27.3914	66.16
STRG.13559	mRNA	AT4G13020	Chr4	+	7603157	7606898	717.982	20.829	50.3094
STRG.13560	mRNA	AT4G13030	Chr4	+	7607274	7609849	48.055	1.39195	3.36206
STRG.13561	mRNA	AT4G13040	Chr4	+	7613298	7615457	474.066	13.7529	33.2182
STRG.13562	mRNA	AT4G13050	Chr4	+	7617570	7619614	294.404	8.54301	20.6344
STRG.13563	mRNA	AT4G13070	Chr4	-	7621530	7623340	139.795	4.05483	9.79385
STRG.13564	mRNA	AT4G13100	Chr4	-	7636441	7637983	76.0854	2.91196	7.03342
STRG.13566	mRNA	AT4G13150	Chr4	-	7650084	7652266	104.003	3.01253	7.27633
STRG.13567	mRNA	AT4G13160	Chr4	+	7653632	7654992	107.684	3.11917	7.5339
STRG.13568	mRNA	AT4G13170	Chr4	-	7654886	7656544	696.761	20.2605	48.9363
STRG.13569	mRNA	AT4G13180	Chr4	-	7657193	7658186	440.735	12.8126	30.9469
STRG.13570	mRNA	AT4G13195	Chr4	-	7662187	7663230	21.614	0.628147	1.5172
STRG.13571	mRNA	AT4G13200	Chr4	-	7668160	7669218	568.226	16.4591	39.7547
STRG.13572	mRNA	AT4G13210	Chr4	+	7669980	7672535	13.2431	0.383597	0.926525
STRG.13573	mRNA	AT4G13220	Chr4	-	7674281	7675330	360.227	10.4343	25.2025
STRG.13574	mRNA	AT4G13230	Chr4	-	7675726	7676780	7.15406	0.207223	0.500518
STRG.13575	mRNA	AT4G13235	Chr4	-	7677699	7678478	24.9318	0.845509	2.04221
STRG.13576	mRNA	AT4G13240	Chr4	+	7681177	7681506	2.4604	0.071267	0.172136
STRG.13577	mRNA	AT4G13260	Chr4	-	7722169	7724076	12.6223	0.368532	0.890136
STRG.13578	mRNA	AT4G13250	Chr4	-	7684263	7686948	890.619	25.9458	62.6683
STRG.13579	mRNA	AT4G13270	Chr4	+	7731212	7733179	594.094	20.3045	49.0427
STRG.13580	mRNA	AT4G13280	Chr4	-	7733318	7736794	42.2909	1.24266	3.00148
STRG.13581	mRNA	AT4G13290	Chr4	+	7740650	7742797	226.582	6.58133	15.8963
STRG.13582	mRNA	AT4G13300	Chr4	-	7745818	7746388	7.19264	0.208341	0.503217
STRG.13583	mRNA	AT4G13310	Chr4	+	7750416	7753168	39.0418	1.13478	2.74089
STRG.13584	mRNA	AT4G13330	Chr4	-	7753449	7755951	90.2223	2.84914	6.88169
STRG.13585	mRNA	AT4G13340	Chr4	+	7758463	7761183	9100.75	264.557	638.999
STRG.13586	mRNA	AT4G13390	Chr4	+	7783817	7785163	763.334	22.1508	53.502
STRG.13587	mRNA	AT4G13345	Chr4	+	7765115	7769637	113.129	3.28939	7.94504
STRG.13588	mRNA	AT4G13350	Chr4	-	7769771	7773790	1482.73	43.6669	105.471
STRG.13589	mRNA	AT4G13360	Chr4	+	7775035	7777847	666.728	19.3123	46.6461
STRG.13590	mRNA	AT4G13370	Chr4	-	7777749	7780340	896.836	26.1249	63.101
STRG.13591	mRNA	AT4G13410	Chr4	-	7794511	7795825	13.0762	0.390191	0.942451
STRG.13592	mRNA	AT4G13400	Chr4	-	7787614	7791263	138.685	4.32602	10.4489
STRG.13593	mRNA	AT4G13420	Chr4	-	7796766	7802235	134.908	3.911	9.44646
STRG.13594	mRNA	AT4G13440	Chr4	+	7810168	7812149	24.6954	0.73908	1.78514
STRG.13595	mRNA	AT4G13430	Chr4	-	7804025	7807851	2863.61	82.9892	200.449
STRG.13596	mRNA	AT4G13460	Chr4	-	7824080	7826939	264.716	7.98487	19.2863
STRG.13598	mRNA	AT4G13520	Chr4	+	7864414	7864843	1061.7	30.7833	74.3527
STRG.13599	mRNA	AT4G13500	Chr4	-	7856814	7857964	553.217	16.0727	38.8214
STRG.13600	mRNA	AT4G13530	Chr4	+	7866741	7868737	351.813	10.272	24.8106
STRG.13601	mRNA	AT4G13550	Chr4	-	7869453	7876951	94.5382	4.93854	11.9283
STRG.13603	mRNA	AT4G13577	Chr4	-	7895823	7898161	5.22267	0.151279	0.365393
STRG.13604	mRNA	AT4G13560	Chr4	-	7879567	7886185	56.9006	1.64817	3.98093
STRG.13605	mRNA	AT4G13575	Chr4	-	7887051	7893693	156.699	7.69908	18.596
STRG.13606	mRNA	AT4G13600	Chr4	-	7911035	7912819	33.9361	0.982987	2.37426
STRG.13607	mRNA	AT4G13590	Chr4	-	7901205	7903999	431.625	12.5879	30.4042
STRG.13608	mRNA	AT4G13615	Chr4	+	7924211	7925242	1001.38	29.0399	70.1417
STRG.13609	mRNA	AT4G13650	Chr4	-	7939116	7942880	24.6765	0.715929	1.72922
STRG.13610	mRNA	AT4G13620	Chr4	+	7932237	7933474	59.8457	1.89815	4.58471
STRG.13611	mRNA	AT4G13630	Chr4	-	7933793	7936504	125.205	3.62765	8.76207
STRG.13612	mRNA	AT4G13640	Chr4	-	7936568	7938632	360.44	11.8794	28.6929
STRG.13613	mRNA	AT4G13680	Chr4	-	7951629	7952766	11.7206	0.370345	0.894515
STRG.13614	mRNA	AT4G13660	Chr4	+	7946313	7948408	310.756	9.72216	23.4825
STRG.13615	mRNA	AT4G13670	Chr4	+	7948585	7950892	164.912	6.55618	15.8355
STRG.13616	mRNA	AT4G13690	Chr4	-	7953254	7954012	12.8157	0.380343	0.918664
STRG.13619	mRNA	AT4G13710	Chr4	+	7962950	7966449	43.5754	1.26645	3.05892
STRG.13620	mRNA	AT4G13720	Chr4	-	7966949	7968858	433.463	12.5772	30.3785
STRG.13621	mRNA	AT4G13730	Chr4	+	7970242	7974238	343.598	9.99927	24.1518
STRG.13622	mRNA	AT4G13750	Chr4	+	7975086	7987734	217.406	6.51615	15.7388
STRG.13623	mRNA	AT4G13770	Chr4	-	7990587	7992274	1137.79	32.9868	79.6749
STRG.13624	mRNA	AT4G13810	Chr4	-	8004976	8007501	27.6932	0.802156	1.93749
STRG.13625	mRNA	AT4G13780	Chr4	-	7993131	7998568	808.175	23.4227	56.5741
STRG.13626	mRNA	AT4G13820	Chr4	-	8008092	8010785	15.2301	0.443562	1.07136
STRG.13627	mRNA	AT4G13830	Chr4	+	8011399	8012854	2113.29	61.483	148.503
STRG.13628	mRNA	AT4G13840	Chr4	-	8013912	8016519	590.643	17.1848	41.5075
STRG.13629	mRNA	AT4G13890	Chr4	-	8032472	8033707	30.7619	0.892907	2.15669
STRG.13630	mRNA	AT4G13850	Chr4	+	8020962	8022306	1058.85	30.7624	74.3023
STRG.13631	mRNA	AT4G13860	Chr4	+	8022533	8023175	227.386	6.90327	16.6739
STRG.13632	mRNA	AT4G13885	Chr4	-	8023526	8029302	49.6059	1.45405	3.51204
STRG.13635	mRNA	AT4G13920	Chr4	+	8043805	8046644	47.0528	1.58742	3.83419
STRG.13637	mRNA	AT4G13930	Chr4	-	8047755	8050118	2924.11	84.8259	204.885
STRG.13638	mRNA	AT4G13970	Chr4	-	8070108	8075525	127.602	4.00285	9.6683
STRG.13639	mRNA	AT4G13980	Chr4	-	8076874	8079313	129.603	3.76121	9.08466
STRG.13640	mRNA	AT4G13990	Chr4	+	8084237	8086563	50.1953	1.51536	3.66012
STRG.13641	mRNA	AT4G14000	Chr4	+	8090844	8092641	228.883	6.63352	16.0223
STRG.13642	mRNA	AT4G14020	Chr4	-	8095260	8095710	67.2816	1.95375	4.719
STRG.13643	mRNA	AT4G13940	Chr4	+	8054875	8057062	18643.4	540.196	1304.77
STRG.13644	mRNA	AT4G13950	Chr4	-	8058113	8058661	349.195	10.124	24.4531
STRG.13645	mRNA	AT4G14060	Chr4	+	8107358	8108334	296.331	8.59009	20.7481
STRG.13646	mRNA	AT4G14030	Chr4	-	8097946	8100233	1541.71	44.6643	107.88
STRG.13647	mRNA	AT4G14040	Chr4	-	8100443	8102943	1545.68	44.8042	108.218
STRG.13648	mRNA	AT4G14050	Chr4	-	8103570	8105512	22.0407	0.928397	2.24241
STRG.13649	mRNA	AT4G14070	Chr4	-	8111952	8118167	416.725	12.9036	31.1669
STRG.13650	mRNA	AT4G14100	Chr4	+	8120740	8124153	50.9375	1.79524	4.33615
STRG.13651	mRNA	AT4G14096	Chr4	+	8124389	8126526	49.2249	1.42817	3.44954
STRG.13652	mRNA	AT4G14103	Chr4	+	8126679	8128893	14.4489	0.418524	1.01088
STRG.13653	mRNA	AT4G14140	Chr4	+	8148211	8148475	5.2717	0.152699	0.368823
STRG.13654	mRNA	AT4G14110	Chr4	-	8132850	8134950	393.161	14.3825	34.739
STRG.13655	mRNA	AT4G14120	Chr4	+	8135133	8136999	25.5371	0.746246	1.80245
STRG.13656	mRNA	AT4G14130	Chr4	-	8137163	8138284	1044.07	30.2772	73.1302
STRG.13657	mRNA	AT4G14145	Chr4	-	8152276	8153656	219.518	6.39473	15.4456
STRG.13658	mRNA	AT4G14147	Chr4	-	8153853	8156779	109.276	3.16528	7.64528
STRG.13659	mRNA	AT4G14150	Chr4	-	8158439	8161758	41.9319	1.21459	2.93367
STRG.13661	mRNA	AT4G14165	Chr4	-	8175541	8175748	6.47115	0.224207	0.541539
STRG.13662	mRNA	AT4G14170	Chr4	-	8176215	8178167	21.0333	0.627563	1.51579
STRG.13663	mRNA	AT4G14180	Chr4	+	8182705	8183550	5.86849	0.35717	0.862692
STRG.13664	mRNA	AT4G14190	Chr4	-	8184296	8185201	125.242	3.63035	8.76858
STRG.13665	mRNA	AT4G14200	Chr4	-	8185331	8188777	85.7047	2.49121	6.01717
STRG.13666	mRNA	AT4G14160	Chr4	+	8167388	8173356	1124.61	33.2006	80.1914
STRG.13667	mRNA	AT4G14210	Chr4	-	8190267	8195225	530.758	15.4837	37.3987
STRG.13668	mRNA	AT4G14220	Chr4	+	8195901	8198549	496.309	16.2065	39.1444
STRG.13669	mRNA	AT4G14230	Chr4	-	8200027	8203227	228.721	8.78007	21.207
STRG.13670	mRNA	AT4G14240	Chr4	-	8204340	8207382	155.731	4.51302	10.9006
STRG.13671	mRNA	AT4G14270	Chr4	+	8218249	8219270	297.926	8.86435	21.4106
STRG.13672	mRNA	AT4G14290	Chr4	-	8225501	8230266	66.7726	1.94036	4.68666
STRG.13673	mRNA	AT4G14300	Chr4	+	8231013	8234390	201.098	6.07537	14.6742
STRG.13674	mRNA	AT4G14305	Chr4	-	8235315	8236683	24.3557	0.705484	1.70399
STRG.13675	mRNA	AT4G14310	Chr4	-	8236840	8240409	129.72	3.75961	9.0808
STRG.13676	mRNA	AT4G14320	Chr4	-	8242522	8243846	1955	56.6612	136.857
STRG.13677	mRNA	AT4G14330	Chr4	+	8244119	8247433	77.7278	2.25298	5.44174
STRG.13678	mRNA	AT4G14340	Chr4	-	8248215	8251938	318.494	9.23611	22.3085
STRG.13679	mRNA	AT4G14342	Chr4	-	8253513	8255485	318.022	11.8312	28.5765
STRG.13680	mRNA	AT4G14350	Chr4	-	8256100	8260853	218.53	8.23931	19.9009
STRG.13681	mRNA	AT4G14368	Chr4	-	8274589	8274933	3.16667	0.114437	0.276406
STRG.13682	mRNA	AT4G14360	Chr4	-	8267700	8271120	594.484	17.2789	41.7346
STRG.13683	mRNA	AT4G14365	Chr4	-	8271414	8273791	965.556	27.9861	67.5963
STRG.13684	mRNA	AT4G14370	Chr4	-	8279735	8283413	138.982	4.20345	10.1528
STRG.13685	mRNA	AT4G14380	Chr4	+	8285793	8286613	21.6139	0.697332	1.6843
STRG.13686	mRNA	AT4G14385	Chr4	-	8286992	8288772	264.825	7.67087	18.5279
STRG.13687	mRNA	AT4G14390	Chr4	+	8289638	8292171	25.4413	0.736929	1.77995
STRG.13688	mRNA	AT4G14400	Chr4	+	8294469	8298615	404.543	11.7433	28.3644
STRG.13689	mRNA	AT4G14410	Chr4	+	8300011	8301592	568.761	16.4886	39.8258
STRG.13690	mRNA	AT4G14420	Chr4	-	8301962	8303881	1345.73	39.0069	94.2155
STRG.13691	mRNA	AT4G14430	Chr4	-	8304455	8305728	761.828	22.779	55.0193
STRG.13692	mRNA	AT4G14440	Chr4	-	8306835	8307757	662.134	19.3425	46.7191
STRG.13693	mRNA	AT4G14450	Chr4	+	8309521	8310022	50.512	1.49762	3.6173
STRG.13694	mRNA	AT4G14455	Chr4	+	8310345	8312239	150.537	4.36819	10.5507
STRG.13695	mRNA	AT4G14465	Chr4	+	8320631	8322235	239.997	7.122	17.2022
STRG.13696	mRNA	AT4G14480	Chr4	-	8329982	8331584	40.7779	1.18523	2.86276
STRG.13697	mRNA	AT4G14490	Chr4	-	8331899	8333589	12.7416	0.380735	0.919611
STRG.13698	mRNA	AT4G14550	Chr4	-	8348312	8349998	47.9058	2.18522	5.2781
STRG.13699	mRNA	AT4G14500	Chr4	+	8334207	8337174	394.968	11.4523	27.6614
STRG.13700	mRNA	AT4G14510	Chr4	-	8337227	8341206	80.6051	2.35503	5.68823
STRG.13701	mRNA	AT4G14520	Chr4	+	8341355	8343247	149.707	4.75807	11.4924
STRG.13702	mRNA	AT4G14540	Chr4	+	8344477	8345243	73.5567	2.2889	5.52852
STRG.13704	mRNA	AT4G14570	Chr4	+	8361078	8366729	197.166	7.57007	18.2844
STRG.13705	mRNA	AT4G14580	Chr4	-	8368088	8369221	283.281	8.38387	20.25
STRG.13706	mRNA	AT4G14600	Chr4	+	8376503	8378305	240.677	6.97762	16.8534
STRG.13707	mRNA	AT4G14605	Chr4	+	8378456	8380714	160.924	4.67469	11.291
STRG.13708	mRNA	AT4G14615	Chr4	+	8383784	8385054	469.611	13.6027	32.8553
STRG.13709	mRNA	AT4G14620	Chr4	-	8389034	8390837	137.869	4.05228	9.78769
STRG.13710	mRNA	AT4G14630	Chr4	+	8392863	8393783	727.21	21.0875	50.9338
STRG.13711	mRNA	AT4G14640	Chr4	+	8397703	8400149	32.272	0.934783	2.25784
STRG.13712	mRNA	AT4G14650	Chr4	-	8401809	8402702	10.8015	0.325013	0.785024
STRG.13713	mRNA	AT4G14660	Chr4	-	8406322	8407870	44.9367	1.32142	3.1917
STRG.13714	mRNA	AT4G14690	Chr4	+	8418306	8419178	15.1533	0.438928	1.06017
STRG.13715	mRNA	AT4G14680	Chr4	-	8413279	8415455	340.478	9.86593	23.8298
STRG.13716	mRNA	AT4G14695	Chr4	+	8419834	8421020	12.0569	0.349237	0.843532
STRG.13717	mRNA	AT4G14710	Chr4	-	8424622	8426433	923.598	26.7747	64.6704
STRG.13718	mRNA	AT4G14713	Chr4	-	8426645	8429655	68.359	1.98007	4.78259
STRG.13719	mRNA	AT4G14723	Chr4	+	8440067	8440679	13.2086	0.391601	0.945857
STRG.13720	mRNA	AT4G14716	Chr4	-	8430209	8431899	587.939	17.0417	41.1619
STRG.13721	mRNA	AT4G14720	Chr4	-	8432086	8435072	261.591	7.57871	18.3053
STRG.13722	mRNA	AT4G14740	Chr4	-	8450352	8454012	198.224	5.7605	13.9137
STRG.13724	mRNA	AT4G14746	Chr4	-	8462593	8464409	508.72	14.7782	35.6947
STRG.13725	mRNA	AT4G14750	Chr4	+	8470350	8472053	114.039	3.32006	8.01913
STRG.13726	mRNA	AT4G14780	Chr4	+	8492309	8494535	14.8656	0.432303	1.04417
STRG.13727	mRNA	AT4G14760	Chr4	+	8474784	8481629	152.13	4.59909	11.1084
STRG.13728	mRNA	AT4G14770	Chr4	-	8481691	8484917	105.183	3.06855	7.41164
STRG.13729	mRNA	AT4G14820	Chr4	-	8507661	8510033	28.99	0.844712	2.04028
STRG.13730	mRNA	AT4G14790	Chr4	-	8496149	8500159	128.286	3.7159	8.97522
STRG.13731	mRNA	AT4G14800	Chr4	+	8500306	8502238	974.857	28.3736	68.5325
STRG.13732	mRNA	AT4G14840	Chr4	-	8511469	8514204	31.9304	1.23449	2.98173
STRG.13733	mRNA	AT4G14850	Chr4	+	8515214	8516286	37.2904	1.08015	2.60894
STRG.13734	mRNA	AT4G14880	Chr4	-	8517950	8520483	2592	79.9284	193.056
STRG.13735	mRNA	AT4G14900	Chr4	-	8521554	8523685	739.797	21.5008	51.9322
STRG.13736	mRNA	AT4G14905	Chr4	-	8526382	8530121	237.236	14.3034	34.5479
STRG.13737	mRNA	AT4G14920	Chr4	-	8530896	8536158	201.446	5.88381	14.2115
STRG.13738	mRNA	AT4G14930	Chr4	+	8538754	8541461	423.511	12.269	29.6341
STRG.13739	mRNA	AT4G14940	Chr4	+	8541863	8544384	59.7291	1.76299	4.25824
STRG.13740	mRNA	AT4G14950	Chr4	+	8545138	8548119	217.567	6.93776	16.7572
STRG.13741	mRNA	AT4G14960	Chr4	-	8548536	8550439	3796.95	110.022	265.742
STRG.13742	mRNA	AT4G14965	Chr4	+	8551319	8553521	311.398	9.03012	21.811
STRG.13743	mRNA	AT4G14970	Chr4	+	8553681	8561913	129.891	3.77422	9.11609
STRG.13744	mRNA	AT4G14990	Chr4	-	8565668	8569823	299.777	8.69748	21.0075
STRG.13745	mRNA	AT4G15070	Chr4	-	8603180	8606190	86.6682	2.5205	6.0879
STRG.13746	mRNA	AT4G15000	Chr4	+	8571865	8572489	8462.21	245.208	592.266
STRG.13747	mRNA	AT4G15010	Chr4	-	8572929	8575217	273.76	8.28834	20.0193
STRG.13748	mRNA	AT4G15020	Chr4	+	8575364	8578680	230.055	6.67158	16.1143
STRG.13749	mRNA	AT4G15030	Chr4	+	8578983	8581317	137.515	4.30198	10.3908
STRG.13750	mRNA	AT4G15080	Chr4	-	8608670	8612699	289.789	8.66127	20.9201
STRG.13751	mRNA	AT4G15090	Chr4	+	8614080	8618091	182.542	5.29783	12.7962
STRG.13752	mRNA	AT4G15093	Chr4	+	8618375	8619602	349.279	10.1634	24.5483
STRG.13753	mRNA	AT4G15110	Chr4	-	8629723	8633084	565.155	16.3805	39.5647
STRG.13754	mRNA	AT4G15120	Chr4	+	8634755	8635513	75.5771	2.22502	5.37423
STRG.13755	mRNA	AT4G15130	Chr4	+	8637733	8639477	118.565	3.45045	8.33407
STRG.13756	mRNA	AT4G15140	Chr4	-	8639637	8640287	142.835	4.17804	10.0915
STRG.13758	mRNA	AT4G15160	Chr4	+	8646140	8647216	448.915	13.0192	31.446
STRG.13759	mRNA	AT4G15165	Chr4	+	8648847	8650319	58.7584	1.7055	4.11939
STRG.13760	mRNA	AT4G15210	Chr4	-	8666424	8668221	16.2887	0.517699	1.25043
STRG.13762	mRNA	AT4G15215	Chr4	+	8671359	8672598	13.7552	0.398429	0.962349
STRG.13764	mRNA	AT4G15180	Chr4	+	8651459	8662395	384.551	11.1471	26.9241
STRG.13765	mRNA	AT4G15240	Chr4	-	8703032	8705433	183.525	5.31595	12.8399
STRG.13766	mRNA	AT4G15230	Chr4	+	8679737	8687037	53.521	1.61167	3.89275
STRG.13767	mRNA	AT4G15233	Chr4	+	8688283	8694552	236.822	6.88549	16.6309
STRG.13769	mRNA	AT4G15260	Chr4	+	8713683	8715376	249.813	7.56616	18.275
STRG.13770	mRNA	AT4G15270	Chr4	-	8716565	8717889	40.8823	1.18751	2.86826
STRG.13771	mRNA	AT4G15280	Chr4	+	8719156	8720802	13.7747	0.742752	1.79401
STRG.13772	mRNA	AT4G15290	Chr4	-	8722370	8722986	13.4839	0.390571	0.943369
STRG.13774	mRNA	AT4G15300	Chr4	-	8731933	8732799	4.03645	0.116919	0.282401
STRG.13776	mRNA	AT4G15320	Chr4	-	8747339	8747998	3.81515	0.110509	0.266919
STRG.13777	mRNA	AT4G15330	Chr4	-	8751394	8753153	87.2805	2.52815	6.10638
STRG.13778	mRNA	AT4G15340	Chr4	-	8754506	8758032	45.0937	1.37129	3.31216
STRG.13780	mRNA	AT4G15350	Chr4	+	8762827	8764547	7.22439	0.20926	0.505438
STRG.13781	mRNA	AT4G15380	Chr4	+	8788692	8790526	66.6117	1.93302	4.66893
STRG.13782	mRNA	AT4G15390	Chr4	-	8792781	8794310	1537.25	44.5974	107.719
STRG.13783	mRNA	AT4G15393	Chr4	+	8804143	8807227	129.4	4.34515	10.4951
STRG.13784	mRNA	AT4G15396	Chr4	+	8807519	8808725	28.2738	0.818974	1.97812
STRG.13786	mRNA	AT4G15400	Chr4	-	8811905	8813490	118.687	3.44865	8.32972
STRG.13787	mRNA	AT4G15417	Chr4	+	8821704	8822977	98.8397	2.8708	6.93401
STRG.13788	mRNA	AT4G15410	Chr4	+	8814802	8816708	814.202	23.6501	57.1234
STRG.13789	mRNA	AT4G15415	Chr4	+	8817059	8819684	268.343	8.10356	19.573
STRG.13790	mRNA	AT4G15420	Chr4	+	8823750	8826158	259.345	7.53357	18.1963
STRG.13791	mRNA	AT4G15430	Chr4	+	8827734	8831454	112.4	3.27131	7.90137
STRG.13792	mRNA	AT4G15440	Chr4	+	8837435	8838421	32.462	0.951352	2.29786
STRG.13793	mRNA	AT4G15450	Chr4	+	8839313	8841226	98.1447	2.8558	6.89778
STRG.13794	mRNA	AT4G15470	Chr4	+	8843595	8845688	3418.24	99.1555	239.496
STRG.13795	mRNA	AT4G15475	Chr4	+	8845857	8849734	194.124	5.66769	13.6895
STRG.13796	mRNA	AT4G15490	Chr4	-	8852707	8854345	450.115	13.9938	33.8
STRG.13797	mRNA	AT4G15500	Chr4	-	8856971	8858613	95.4054	3.03312	7.32608
STRG.13798	mRNA	AT4G15510	Chr4	+	8860592	8864679	233.237	13.5306	32.6812
STRG.13799	mRNA	AT4G15530	Chr4	-	8864623	8870939	679.706	26.2479	63.3981
STRG.13800	mRNA	AT4G15540	Chr4	+	8872840	8875360	135.902	4.5109	10.8954
STRG.13801	mRNA	AT4G15545	Chr4	+	8875907	8877822	2582.76	75.5927	182.583
STRG.13802	mRNA	AT4G15563	Chr4	+	8890452	8892444	25.7947	0.747165	1.80467
STRG.13803	mRNA	AT4G15570	Chr4	+	8892615	8899027	162.081	4.73831	11.4447
STRG.13804	mRNA	AT4G15560	Chr4	+	8883938	8887633	1980.9	57.4212	138.693
STRG.13805	mRNA	AT4G15620	Chr4	+	8913865	8915609	72.3939	2.09992	5.07206
STRG.13806	mRNA	AT4G15610	Chr4	+	8909019	8910922	2177.68	63.2678	152.814
STRG.13807	mRNA	AT4G15630	Chr4	+	8917460	8918834	229.286	6.73329	16.2633
STRG.13808	mRNA	AT4G15640	Chr4	-	8919012	8921950	423.464	12.2674	29.6303
STRG.13809	mRNA	AT4G15660	Chr4	+	8925768	8926466	104.033	3.03084	7.32057
STRG.13810	mRNA	AT4G15670	Chr4	+	8929034	8929891	73.5186	2.17311	5.24884
STRG.13811	mRNA	AT4G15680	Chr4	+	8931674	8932297	113.939	3.31092	7.99706
STRG.13812	mRNA	AT4G15690	Chr4	+	8934318	8934952	88.2441	2.55606	6.1738
STRG.13813	mRNA	AT4G15700	Chr4	+	8937397	8938137	144.7	4.20286	10.1514
STRG.13814	mRNA	AT4G15710	Chr4	+	8940898	8941212	5.28571	0.153105	0.369803
STRG.13815	mRNA	AT4G15720	Chr4	+	8950353	8950789	4.83295	0.13999	0.338127
STRG.13816	mRNA	AT4G15730	Chr4	-	8951541	8957630	54.0162	1.56629	3.78315
STRG.13817	mRNA	AT4G15740	Chr4	-	8964576	8966137	23.0192	0.723292	1.74701
STRG.13818	mRNA	AT4G15765	Chr4	-	8975194	8977169	35.1833	1.3968	3.37378
STRG.13819	mRNA	AT4G15760	Chr4	-	8972676	8974521	1058.3	30.6913	74.1304
STRG.13820	mRNA	AT4G15770	Chr4	+	8978020	8978869	1443.01	41.869	101.129
STRG.13821	mRNA	AT4G15780	Chr4	-	8979901	8981757	655.091	18.9785	45.8399
STRG.13822	mRNA	AT4G15790	Chr4	+	8982254	8984264	275.152	7.97001	19.2504
STRG.13823	mRNA	AT4G15800	Chr4	+	8984899	8985291	1786.92	51.8226	125.17
STRG.13824	mRNA	AT4G15802	Chr4	-	8986604	8988430	991.637	28.7363	69.4084
STRG.13825	mRNA	AT4G15810	Chr4	-	8989034	8992759	71.8135	2.10204	5.07717
STRG.13826	mRNA	AT4G15820	Chr4	+	8992939	8995179	79.71	3.02209	7.29943
STRG.13827	mRNA	AT4G15830	Chr4	-	8995508	8996574	71.4582	2.07627	5.01494
STRG.13828	mRNA	AT4G15840	Chr4	+	8996855	9000987	238.476	6.9148	16.7017
STRG.13829	mRNA	AT4G15850	Chr4	+	9001339	9004671	154.389	4.48325	10.8286
STRG.13830	mRNA	AT4G15880	Chr4	+	9012616	9016352	244.785	8.79327	21.2389
STRG.13831	mRNA	AT4G15890	Chr4	+	9018541	9022977	35.7821	1.03857	2.50851
STRG.13832	mRNA	AT4G15910	Chr4	+	9028484	9029416	589.58	17.0829	41.2612
STRG.13833	mRNA	AT4G15900	Chr4	+	9023683	9027659	955.402	27.6876	66.8756
STRG.13834	mRNA	AT4G15920	Chr4	-	9030546	9033442	477.979	15.0612	36.3781
STRG.13835	mRNA	AT4G15930	Chr4	+	9036327	9038073	439.766	12.7551	30.8082
STRG.13836	mRNA	AT4G15940	Chr4	+	9038316	9040391	443.759	12.8651	31.0739
STRG.13837	mRNA	AT4G15950	Chr4	+	9040662	9042327	73.1917	2.12656	5.1364
STRG.13838	mRNA	AT4G15955	Chr4	-	9043804	9047264	79.7615	4.49759	10.8633
STRG.13839	mRNA	AT4G15975	Chr4	+	9052176	9053158	262.907	7.8195	18.8869
STRG.13840	mRNA	AT4G15990	Chr4	-	9060935	9061725	25.1087	0.727295	1.75668
STRG.13841	mRNA	AT4G16000	Chr4	-	9063844	9064462	25.6898	0.756527	1.82728
STRG.13842	mRNA	AT4G16008	Chr4	+	9067848	9068548	161.825	4.70308	11.3596
STRG.13843	mRNA	AT4G16060	Chr4	+	9094359	9096170	172.59	5.04258	12.1796
STRG.13844	mRNA	AT4G16070	Chr4	-	9096718	9100836	128.881	3.74315	9.04105
STRG.13845	mRNA	AT4G16100	Chr4	+	9105713	9108206	147.144	4.85418	11.7246
STRG.13846	mRNA	AT4G16110	Chr4	+	9112678	9116225	171.233	4.97303	12.0116
STRG.13847	mRNA	AT4G16120	Chr4	-	9116438	9119230	371.294	10.7678	26.008
STRG.13848	mRNA	AT4G16130	Chr4	+	9120892	9127871	310.414	8.99883	21.7354
STRG.13849	mRNA	AT4G16140	Chr4	+	9128911	9129837	496.745	14.4888	34.9956
STRG.13850	mRNA	AT4G16141	Chr4	-	9131712	9133159	529.592	15.3583	37.0958
STRG.13851	mRNA	AT4G16143	Chr4	-	9133786	9137353	1065.99	31.741	76.6658
STRG.13852	mRNA	AT4G16144	Chr4	-	9137752	9141559	330.467	9.58056	23.1405
STRG.13853	mRNA	AT4G16146	Chr4	-	9142344	9144550	116.978	5.88625	14.2174
STRG.13854	mRNA	AT4G16162	Chr4	-	9159329	9159844	3.49272	0.101169	0.24436
STRG.13855	mRNA	AT4G16150	Chr4	+	9148064	9153390	772.793	22.4163	54.1433
STRG.13856	mRNA	AT4G16155	Chr4	-	9153479	9157257	838.508	24.3277	58.7601
STRG.13857	mRNA	AT4G16180	Chr4	-	9165253	9170390	506.356	15.0213	36.2818
STRG.13858	mRNA	AT4G16190	Chr4	+	9171465	9173067	1436.42	41.6325	100.557
STRG.13859	mRNA	AT4G16210	Chr4	-	9176635	9178052	197.95	5.73978	13.8636
STRG.13860	mRNA	AT4G16220	Chr4	+	9182017	9182881	10.9868	0.31824	0.768664
STRG.13862	mRNA	AT4G16230	Chr4	+	9186653	9187115	11.0994	0.321502	0.776541
STRG.13863	mRNA	AT4G16233	Chr4	+	9188005	9188361	6.90299	0.199951	0.482952
STRG.13864	mRNA	AT4G16240	Chr4	-	9192159	9192432	158.785	4.61095	11.1371
STRG.13865	mRNA	AT4G16265	Chr4	-	9202279	9204049	103.223	3.01652	7.28596
STRG.13866	mRNA	AT4G16250	Chr4	-	9195319	9199702	191.853	5.61253	13.5563
STRG.13867	mRNA	AT4G16260	Chr4	-	9200058	9201509	3565.41	103.569	250.156
STRG.13868	mRNA	AT4G16270	Chr4	+	9205039	9206125	10.4671	0.566579	1.36849
STRG.13869	mRNA	AT4G16280	Chr4	-	9206929	9214839	354.044	10.2637	24.7904
STRG.13870	mRNA	AT4G16310	Chr4	+	9218061	9225217	173.245	5.02343	12.1334
STRG.13871	mRNA	AT4G16340	Chr4	-	9225663	9241298	411.397	17.8819	43.1911
STRG.13872	mRNA	AT4G16350	Chr4	-	9242308	9243490	27.4614	0.795443	1.92128
STRG.13873	mRNA	AT4G16360	Chr4	+	9245172	9247173	421.731	12.2484	29.5842
STRG.13874	mRNA	AT4G16370	Chr4	-	9247343	9250097	841.581	24.5183	59.2204
STRG.13875	mRNA	AT4G16380	Chr4	+	9254555	9256184	2281.82	66.6348	160.947
STRG.13876	mRNA	AT4G16400	Chr4	+	9257897	9261016	364.176	10.6121	25.6321
STRG.13877	mRNA	AT4G16420	Chr4	-	9261082	9266057	331.722	10.7252	25.9053
STRG.13878	mRNA	AT4G16444	Chr4	-	9274448	9276381	135.679	3.94304	9.52384
STRG.13879	mRNA	AT4G16430	Chr4	+	9267243	9267745	288.831	8.36931	20.2149
STRG.13880	mRNA	AT4G16440	Chr4	-	9269191	9271662	268.297	7.77893	18.7889
STRG.13881	mRNA	AT4G16442	Chr4	-	9271818	9273064	164.431	4.81765	11.6363
STRG.13882	mRNA	AT4G16447	Chr4	+	9278803	9279353	120.152	3.48599	8.41991
STRG.13883	mRNA	AT4G16450	Chr4	+	9280052	9280726	1229.24	35.6143	86.0213
STRG.13884	mRNA	AT4G16470	Chr4	-	9287507	9289594	26.687	0.776372	1.87521
STRG.13885	mRNA	AT4G16480	Chr4	+	9290885	9293211	125.279	4.75219	11.4782
STRG.13886	mRNA	AT4G16490	Chr4	-	9293492	9295640	612.202	18.0661	43.636
STRG.13887	mRNA	AT4G16500	Chr4	-	9300567	9302045	328.325	9.80485	23.6822
STRG.13888	mRNA	AT4G16510	Chr4	+	9302778	9305024	171.636	4.99099	12.055
STRG.13889	mRNA	AT4G16515	Chr4	-	9305226	9305777	114.966	3.33789	8.0622
STRG.13890	mRNA	AT4G16520	Chr4	-	9306678	9308444	1236.81	35.8289	86.5395
STRG.13891	mRNA	AT4G16535	Chr4	+	9313605	9316035	57.1028	2.04268	4.9338
STRG.13892	mRNA	AT4G16563	Chr4	-	9329597	9331519	958.55	27.9444	67.4956
STRG.13893	mRNA	AT4G16566	Chr4	-	9332818	9335963	78.7204	6.7846	16.3872
STRG.13894	mRNA	AT4G16570	Chr4	+	9336792	9340837	71.4148	2.07846	5.02022
STRG.13895	mRNA	AT4G16600	Chr4	+	9351270	9352702	28.0813	0.814551	1.96743
STRG.13896	mRNA	AT4G16610	Chr4	-	9354386	9355291	32.8974	0.965016	2.33086
STRG.13897	mRNA	AT4G16620	Chr4	-	9359706	9360009	13.7829	0.462024	1.11595
STRG.13898	mRNA	AT4G16640	Chr4	-	9367406	9368575	12.4769	0.371654	0.897676
STRG.13899	mRNA	AT4G16630	Chr4	-	9362115	9366484	419.735	12.1761	29.4096
STRG.13900	mRNA	AT4G16650	Chr4	+	9372457	9376308	310.19	8.99994	21.7381
STRG.13901	mRNA	AT4G16660	Chr4	+	9376760	9381458	1358.27	41.0196	99.077
STRG.13902	mRNA	AT4G16690	Chr4	-	9392156	9393507	89.8359	2.62323	6.33603
STRG.13903	mRNA	AT4G16670	Chr4	+	9385238	9387908	65.7343	1.90405	4.59895
STRG.13904	mRNA	AT4G16680	Chr4	-	9386080	9390863	229.303	7.50307	18.1226
STRG.13905	mRNA	AT4G16745	Chr4	+	9411835	9414124	55.1559	1.60427	3.87489
STRG.13906	mRNA	AT4G16695	Chr4	+	9394189	9395328	466.887	16.7584	40.4775
STRG.13907	mRNA	AT4G16700	Chr4	-	9395653	9398309	72.2901	2.15211	5.19812
STRG.13908	mRNA	AT4G16710	Chr4	+	9398533	9398992	154.951	4.54846	10.9861
STRG.13910	mRNA	AT4G16720	Chr4	-	9399961	9401358	5609.35	253.654	612.666
STRG.13911	mRNA	AT4G16750	Chr4	-	9420872	9421767	58.5904	1.79265	4.32988
STRG.13912	mRNA	AT4G16765	Chr4	-	9429640	9432750	126.145	3.66383	8.84944
STRG.13913	mRNA	AT4G16770	Chr4	-	9434393	9437172	192.839	5.58573	13.4915
STRG.13914	mRNA	AT4G16760	Chr4	-	9424693	9428860	1875.88	54.3811	131.35
STRG.13915	mRNA	AT4G16780	Chr4	+	9449226	9450647	172.025	4.99848	12.0731
STRG.13916	mRNA	AT4G16790	Chr4	-	9451600	9453198	174.431	5.10315	12.3259
STRG.13917	mRNA	AT4G16800	Chr4	-	9454829	9457002	148.001	4.31559	10.4237
STRG.13918	mRNA	AT4G16807	Chr4	-	9457208	9458385	20.259	0.589081	1.42284
STRG.13920	mRNA	AT4G16820	Chr4	+	9467527	9469102	6.15419	0.194508	0.469807
STRG.13921	mRNA	AT4G16830	Chr4	+	9470430	9472585	499.907	14.4959	35.0129
STRG.13922	mRNA	AT4G16840	Chr4	+	9474913	9475665	97.9947	2.8995	7.00333
STRG.13923	mRNA	AT4G16845	Chr4	+	9476145	9479815	371.708	10.7804	26.0385
STRG.13924	mRNA	AT4G16850	Chr4	+	9480083	9481636	197.54	5.72843	13.8362
STRG.13925	mRNA	AT4G16857	Chr4	-	9482663	9495903	732.016	40.0866	96.8234
STRG.13926	mRNA	AT4G16880	Chr4	-	9496180	9497383	33.6182	1.08394	2.61809
STRG.13927	mRNA	AT4G16920	Chr4	-	9518906	9520289	29.1489	0.844321	2.03934
STRG.13929	mRNA	AT4G16940	Chr4	-	9533469	9535643	8.60136	0.249146	0.601775
STRG.13930	mRNA	AT4G16890	Chr4	-	9498355	9505773	525.526	19.4086	46.8787
STRG.13932	mRNA	AT4G16900	Chr4	-	9510186	9516599	88.29	2.74763	6.63651
STRG.13933	mRNA	AT4G16970	Chr4	-	9550816	9555845	75.6048	2.18995	5.28952
STRG.13934	mRNA	AT4G16950	Chr4	-	9538798	9541538	576.927	16.7181	40.3801
STRG.13936	mRNA	AT4G16960	Chr4	-	9544752	9549659	112.869	3.34348	8.07569
STRG.13937	mRNA	AT4G16980	Chr4	+	9556989	9557733	6124.62	177.665	429.123
STRG.13938	mRNA	AT4G17000	Chr4	-	9566894	9570014	37.619	1.08967	2.63193
STRG.13940	mRNA	AT4G16990	Chr4	+	9560040	9565488	1659.22	51.9142	125.391
STRG.13941	mRNA	AT4G17010	Chr4	+	9575824	9577523	247.248	7.35755	17.7711
STRG.13942	mRNA	AT4G17020	Chr4	-	9578139	9581398	115.342	3.34116	8.07009
STRG.13943	mRNA	AT4G17030	Chr4	-	9581637	9583264	119.424	3.46689	8.37377
STRG.13944	mRNA	AT4G17040	Chr4	-	9585780	9589311	2086.18	60.4746	146.068
STRG.13945	mRNA	AT4G17050	Chr4	+	9589584	9592579	376.602	10.9124	26.3575
STRG.13946	mRNA	AT4G17070	Chr4	-	9595397	9598272	613.496	17.7772	42.9384
STRG.13947	mRNA	AT4G17080	Chr4	+	9601462	9604214	386.616	11.217	27.093
STRG.13948	mRNA	AT4G17085	Chr4	+	9604519	9604844	233.991	6.77774	16.3707
STRG.13949	mRNA	AT4G17090	Chr4	-	9604980	9607338	292.178	8.61693	20.813
STRG.13950	mRNA	AT4G17100	Chr4	-	9609961	9612557	363.816	10.7313	25.92
STRG.13951	mRNA	AT4G17150	Chr4	+	9638013	9641800	257.13	7.79725	18.8331
STRG.13952	mRNA	AT4G17170	Chr4	-	9644695	9646342	779.02	22.5903	54.5636
STRG.13953	mRNA	AT4G17180	Chr4	+	9646537	9648204	66.4802	1.92871	4.65853
STRG.13954	mRNA	AT4G17190	Chr4	-	9648513	9650900	286.472	8.29913	20.0454
STRG.13955	mRNA	AT4G17140	Chr4	-	9613435	9636893	526.4	15.2989	36.9522
STRG.13956	mRNA	AT4G17215	Chr4	+	9655854	9656518	175.516	5.09527	12.3069
STRG.13957	mRNA	AT4G17220	Chr4	-	9657517	9658815	20.0113	0.579643	1.40004
STRG.13958	mRNA	AT4G17230	Chr4	-	9660995	9663755	763.507	22.1569	53.5167
STRG.13959	mRNA	AT4G17240	Chr4	-	9666541	9668402	152.101	4.43673	10.7163
STRG.13960	mRNA	AT4G17245	Chr4	+	9669354	9670013	1357.31	39.4737	95.343
STRG.13961	mRNA	AT4G17250	Chr4	+	9670999	9673440	271.158	8.00268	19.3293
STRG.13962	mRNA	AT4G17260	Chr4	+	9673984	9675486	587.261	17.0628	41.2127
STRG.13963	mRNA	AT4G17270	Chr4	+	9676159	9678761	610.847	17.7205	42.8014
STRG.13964	mRNA	AT4G17280	Chr4	-	9678921	9680399	84.1742	2.70257	6.52768
STRG.13965	mRNA	AT4G17300	Chr4	+	9681521	9685018	426.814	14.5247	35.0824
STRG.13966	mRNA	AT4G17310	Chr4	-	9685251	9686944	78.3644	3.07366	7.42399
STRG.13967	mRNA	AT4G17330	Chr4	-	9688923	9697675	908.026	26.3655	63.6822
STRG.13968	mRNA	AT4G17350	Chr4	+	9701413	9703530	58.3695	1.79818	4.34326
STRG.13969	mRNA	AT4G17360	Chr4	-	9703615	9705535	74.8223	2.56233	6.18895
STRG.13970	mRNA	AT4G17340	Chr4	+	9699257	9700463	1524.88	44.2	106.759
STRG.13972	mRNA	AT4G17370	Chr4	+	9707796	9708342	117.711	3.40959	8.23538
STRG.13973	mRNA	AT4G17380	Chr4	+	9713521	9714101	7.67451	0.292498	0.706487
STRG.13974	mRNA	AT4G17390	Chr4	-	9714418	9715442	6734.21	195.174	471.416
STRG.13975	mRNA	AT4G17440	Chr4	+	9727745	9729437	42.9086	3.32783	8.03789
STRG.13976	mRNA	AT4G17410	Chr4	+	9715779	9721904	144.929	5.24108	12.6591
STRG.13977	mRNA	AT4G17420	Chr4	-	9722370	9724622	175.936	5.09612	12.3089
STRG.13978	mRNA	AT4G17460	Chr4	+	9739678	9741166	491.108	14.2726	34.4735
STRG.13979	mRNA	AT4G17470	Chr4	-	9742745	9744530	28.0686	0.81303	1.96376
STRG.13980	mRNA	AT4G17480	Chr4	-	9744928	9746950	14.6419	0.424114	1.02439
STRG.13981	mRNA	AT4G17483	Chr4	-	9747359	9749041	15.1311	0.44388	1.07213
STRG.13982	mRNA	AT4G17486	Chr4	-	9749693	9751705	563.7	16.3428	39.4737
STRG.13983	mRNA	AT4G17490	Chr4	-	9752818	9753883	402.683	11.7753	28.4416
STRG.13984	mRNA	AT4G17500	Chr4	+	9759343	9760181	625.174	18.2103	43.9845
STRG.13985	mRNA	AT4G17510	Chr4	-	9766897	9768757	338.593	9.80972	23.694
STRG.13986	mRNA	AT4G17520	Chr4	+	9771328	9773590	2108.18	61.3737	148.239
STRG.13987	mRNA	AT4G17530	Chr4	-	9773551	9775628	1911.51	55.3684	133.734
STRG.13988	mRNA	AT4G17540	Chr4	+	9776525	9777919	156.723	5.20241	12.5657
STRG.13989	mRNA	AT4G17550	Chr4	-	9777816	9779969	127.397	3.80125	9.18136
STRG.13990	mRNA	AT4G17560	Chr4	+	9780281	9781971	1695.74	49.1391	118.688
STRG.13991	mRNA	AT4G17580	Chr4	-	9789743	9790065	3.15612	0.09142	0.220811
STRG.13992	mRNA	AT4G17570	Chr4	-	9783966	9787524	211.897	6.32146	15.2686
STRG.13993	mRNA	AT4G17600	Chr4	+	9803689	9804864	832.178	26.2004	63.2833
STRG.13994	mRNA	AT4G17610	Chr4	-	9805410	9815043	86.3112	2.505	6.05048
STRG.13995	mRNA	AT4G17660	Chr4	+	9831969	9833078	13.5288	0.736888	1.77985
STRG.13996	mRNA	AT4G17670	Chr4	-	9833577	9834750	193.661	5.62338	13.5825
STRG.13997	mRNA	AT4G17680	Chr4	-	9842811	9844233	25.7966	0.747221	1.8048
STRG.13998	mRNA	AT4G17695	Chr4	-	9848094	9850939	104.768	3.03469	7.32986
STRG.13999	mRNA	AT4G17615	Chr4	+	9816480	9819219	251.855	7.30792	17.6512
STRG.14000	mRNA	AT4G17616	Chr4	+	9819451	9821683	88.3614	2.56222	6.18868
STRG.14001	mRNA	AT4G17620	Chr4	+	9821956	9824999	279.665	8.10547	19.5776
STRG.14002	mRNA	AT4G17640	Chr4	+	9825244	9827273	638.812	18.6555	45.0597
STRG.14003	mRNA	AT4G17650	Chr4	+	9827532	9829692	248.392	9.41976	22.7521
STRG.14004	mRNA	AT4G17710	Chr4	-	9856119	9859089	11.2938	0.328476	0.793386
STRG.14005	mRNA	AT4G17713	Chr4	-	9859759	9860237	10.7918	0.312593	0.755023
STRG.14006	mRNA	AT4G17720	Chr4	-	9862516	9864618	669.28	19.427	46.923
STRG.14007	mRNA	AT4G17730	Chr4	+	9865156	9866701	475.645	13.7941	33.3177
STRG.14008	mRNA	AT4G17740	Chr4	-	9866934	9871601	205.586	5.99859	14.4887
STRG.14009	mRNA	AT4G17760	Chr4	+	9871786	9873486	20.2667	0.587042	1.41792
STRG.14010	mRNA	AT4G17770	Chr4	+	9876261	9880208	161.374	4.78557	11.5589
STRG.14011	mRNA	AT4G17785	Chr4	-	9881835	9882767	20.2839	0.587539	1.41911
STRG.14013	mRNA	AT4G17790	Chr4	+	9891293	9892895	195.491	5.69834	13.7635
STRG.14014	mRNA	AT4G17800	Chr4	-	9894258	9896691	132.176	3.83661	9.26679
STRG.14015	mRNA	AT4G17810	Chr4	+	9906833	9907683	120.189	3.49925	8.45193
STRG.14016	mRNA	AT4G17860	Chr4	-	9925413	9925981	5.36461	0.15539	0.375323
STRG.14017	mRNA	AT4G17830	Chr4	+	9915880	9918231	762.324	23.603	57.0097
STRG.14018	mRNA	AT4G17840	Chr4	-	9918243	9920349	413.382	12.0214	29.036
STRG.14019	mRNA	AT4G17870	Chr4	+	9928646	9929680	1917.51	55.9498	135.139
STRG.14020	mRNA	AT4G17880	Chr4	-	9933373	9935584	172.296	5.00644	12.0923
STRG.14021	mRNA	AT4G17890	Chr4	+	9937046	9939375	447.942	12.9979	31.3946
STRG.14022	mRNA	AT4G17895	Chr4	+	9939661	9942860	164.411	4.76627	11.5122
STRG.14023	mRNA	AT4G17900	Chr4	+	9945886	9948043	525.014	15.2712	36.8854
STRG.14024	mRNA	AT4G17905	Chr4	-	9948671	9949911	57.2321	1.69794	4.10114
STRG.14025	mRNA	AT4G17910	Chr4	-	9951058	9953970	131.777	4.13116	9.97822
STRG.14027	mRNA	AT4G17920	Chr4	-	9963149	9964294	8.39092	0.277197	0.66953
STRG.14028	mRNA	AT4G17960	Chr4	+	9970853	9972481	39.2014	1.3487	3.2576
STRG.14029	mRNA	AT4G17970	Chr4	+	9975876	9977837	37.2045	1.09497	2.64474
STRG.14030	mRNA	AT4G17940	Chr4	+	9965763	9966819	406.536	11.8194	28.5482
STRG.14031	mRNA	AT4G17950	Chr4	-	9966970	9969187	505.829	14.6971	35.4988
STRG.14032	mRNA	AT4G17980	Chr4	-	9978761	9979780	4.9347	0.142938	0.345246
STRG.14033	mRNA	AT4G18010	Chr4	-	9991044	9994388	1105.95	32.074	77.4702
STRG.14034	mRNA	AT4G18020	Chr4	-	10003300	10007561	267.636	7.78807	18.811
STRG.14035	mRNA	AT4G18030	Chr4	-	10012529	10015716	1093.17	31.6956	76.5563
STRG.14036	mRNA	AT4G18040	Chr4	-	10016552	10018157	1015.43	29.4189	71.0571
STRG.14037	mRNA	AT4G18050	Chr4	+	10021834	10027402	46.3685	1.34661	3.25255
STRG.14038	mRNA	AT4G18060	Chr4	-	10027496	10029896	416.469	12.0911	29.2042
STRG.14039	mRNA	AT4G18070	Chr4	+	10030713	10032947	602.042	19.105	46.1454
STRG.14041	mRNA	AT4G18100	Chr4	-	10035529	10036501	3337.85	96.6976	233.559
STRG.14042	mRNA	AT4G18120	Chr4	+	10038295	10042275	498.66	14.4807	34.976
STRG.14043	mRNA	AT4G18140	Chr4	-	10042233	10049393	172.083	5.66382	13.6802
STRG.14044	mRNA	AT4G18160	Chr4	+	10055464	10057927	164.97	4.7785	11.5418
STRG.14045	mRNA	AT4G18170	Chr4	+	10061367	10062627	170.045	4.99929	12.0751
STRG.14046	mRNA	AT4G18195	Chr4	+	10069712	10070974	52.4039	1.78516	4.31179
STRG.14047	mRNA	AT4G18197	Chr4	+	10071683	10073207	352.889	10.4186	25.1647
STRG.14048	mRNA	AT4G18253	Chr4	-	10091073	10092166	217.14	6.31314	15.2485
STRG.14050	mRNA	AT4G18260	Chr4	-	10095560	10097557	41.7101	1.20817	2.91816
STRG.14051	mRNA	AT4G18270	Chr4	-	10099220	10102050	45.8439	1.35419	3.27085
STRG.14052	mRNA	AT4G18205	Chr4	+	10073806	10075317	480.214	14.0239	33.8727
STRG.14053	mRNA	AT4G18210	Chr4	+	10076095	10077580	90.6891	2.75911	6.66424
STRG.14054	mRNA	AT4G18220	Chr4	+	10078661	10079614	105.642	3.19676	7.72131
STRG.14055	mRNA	AT4G18230	Chr4	-	10080354	10081959	135.35	4.4773	10.8143
STRG.14056	mRNA	AT4G18240	Chr4	+	10082122	10086897	354.69	10.2765	24.8214
STRG.14057	mRNA	AT4G18250	Chr4	-	10088161	10090210	125.454	3.70845	8.95723
STRG.14058	mRNA	AT4G18280	Chr4	+	10103989	10104668	116.874	3.47935	8.40387
STRG.14059	mRNA	AT4G18290	Chr4	+	10115418	10118621	104.211	3.11945	7.53459
STRG.14060	mRNA	AT4G18340	Chr4	-	10130085	10132053	491.543	15.7303	37.9943
STRG.14061	mRNA	AT4G18360	Chr4	-	10145914	10148750	106.503	3.57802	8.6422
STRG.14062	mRNA	AT4G18370	Chr4	+	10149138	10151275	154.485	4.59192	11.0911
STRG.14063	mRNA	AT4G18375	Chr4	+	10152410	10154017	21.7952	0.631315	1.52485
STRG.14065	mRNA	AT4G18380	Chr4	+	10157912	10159725	220.564	6.39535	15.447
STRG.14066	mRNA	AT4G18390	Chr4	-	10163072	10165562	342.96	10.0262	24.2168
STRG.14067	mRNA	AT4G18400	Chr4	-	10169287	10171247	44.7378	1.29781	3.13468
STRG.14069	mRNA	AT4G18425	Chr4	-	10181418	10182106	32.8578	1.01994	2.46352
STRG.14070	mRNA	AT4G18430	Chr4	-	10183748	10185391	199.881	5.81371	14.0422
STRG.14071	mRNA	AT4G18440	Chr4	-	10186114	10188951	443.809	12.8739	31.095
STRG.14072	mRNA	AT4G18530	Chr4	+	10217337	10220493	36.5352	1.05981	2.55982
STRG.14073	mRNA	AT4G18550	Chr4	-	10224901	10226824	19.0814	0.552708	1.33499
STRG.14074	mRNA	AT4G18470	Chr4	+	10192801	10193445	22.6331	0.655587	1.58348
STRG.14076	mRNA	AT4G18460	Chr4	-	10195596	10196797	155.719	4.51052	10.8945
STRG.14077	mRNA	AT4G18465	Chr4	+	10196964	10201711	127.909	3.70499	8.94888
STRG.14078	mRNA	AT4G18480	Chr4	-	10201823	10203479	2250.21	65.2049	157.493
STRG.14079	mRNA	AT4G18490	Chr4	+	10204353	10209973	32.3684	0.940219	2.27096
STRG.14080	mRNA	AT4G18510	Chr4	+	10211813	10212374	49.3915	1.43066	3.45556
STRG.14081	mRNA	AT4G18570	Chr4	+	10231252	10234593	263.236	9.71202	23.458
STRG.14082	mRNA	AT4G18580	Chr4	-	10234749	10236006	184.084	5.44509	13.1518
STRG.14083	mRNA	AT4G18590	Chr4	+	10236246	10237138	208.535	6.04039	14.5897
STRG.14084	mRNA	AT4G18593	Chr4	+	10237589	10238586	286.3	8.30576	20.0614
STRG.14085	mRNA	AT4G18600	Chr4	-	10239845	10247423	192.063	5.66608	13.6856
STRG.14086	mRNA	AT4G18610	Chr4	+	10250788	10251585	182.031	5.30212	12.8065
STRG.14088	mRNA	AT4G18630	Chr4	+	10257063	10258949	39.3836	1.1994	2.89697
STRG.14089	mRNA	AT4G18640	Chr4	+	10259715	10263812	173.9	5.04528	12.1861
STRG.14090	mRNA	AT4G18670	Chr4	-	10275429	10278627	1111.42	33.8867	81.8484
STRG.14091	mRNA	AT4G18700	Chr4	-	10288844	10290849	552.546	16.1179	38.9305
STRG.14092	mRNA	AT4G18710	Chr4	+	10296299	10299309	2417.25	70.0856	169.282
STRG.14093	mRNA	AT4G18730	Chr4	+	10302184	10303198	2942.01	85.2392	205.883
STRG.14094	mRNA	AT4G18740	Chr4	-	10303358	10304541	270.508	8.49648	20.522
STRG.14095	mRNA	AT4G18760	Chr4	-	10307913	10309496	990.776	28.776	69.5042
STRG.14096	mRNA	AT4G18780	Chr4	-	10312687	10316771	110.355	3.19766	7.72348
STRG.14097	mRNA	AT4G18800	Chr4	-	10319859	10321542	193.831	5.62503	13.5865
STRG.14098	mRNA	AT4G18810	Chr4	-	10322415	10325810	284.447	8.25101	19.9291
STRG.14099	mRNA	AT4G18820	Chr4	+	10329651	10334329	133.708	3.87992	9.37139
STRG.14100	mRNA	AT4G18840	Chr4	-	10336860	10340311	23.6888	0.733858	1.77253
STRG.14101	mRNA	AT4G18880	Chr4	-	10347561	10349777	209.986	6.10268	14.7401
STRG.14102	mRNA	AT4G18890	Chr4	+	10352620	10355450	204.5	7.88945	19.0558
STRG.14103	mRNA	AT4G18905	Chr4	+	10359904	10363275	509.822	14.7696	35.674
STRG.14104	mRNA	AT4G18910	Chr4	+	10366167	10368363	179.058	5.2324	12.6381
STRG.14105	mRNA	AT4G18940	Chr4	+	10372792	10373807	32.4359	0.955413	2.30766
STRG.14106	mRNA	AT4G18930	Chr4	+	10370742	10371994	877.511	25.5601	61.7367
STRG.14107	mRNA	AT4G18960	Chr4	+	10387146	10387696	10.0906	0.292282	0.705965
STRG.14108	mRNA	AT4G18950	Chr4	+	10375415	10378462	743.265	21.5374	52.0206
STRG.14109	mRNA	AT4G18980	Chr4	+	10398894	10399532	7.62128	0.220757	0.533206
STRG.14110	mRNA	AT4G18970	Chr4	-	10389182	10390917	391.69	11.3483	27.4101
STRG.14111	mRNA	AT4G18975	Chr4	-	10392022	10393914	164.131	5.09148	12.2977
STRG.14112	mRNA	AT4G18990	Chr4	-	10403247	10404210	2.76844	0.082873	0.200168
STRG.14113	mRNA	AT4G19003	Chr4	-	10405847	10408971	107.984	7.4916	18.0949
STRG.14114	mRNA	AT4G19006	Chr4	-	10409211	10411400	821.167	23.7966	57.4772
STRG.14115	mRNA	AT4G19010	Chr4	-	10411553	10414244	171.591	4.97962	12.0276
STRG.14116	mRNA	AT4G19020	Chr4	+	10414481	10420963	123.783	3.63398	8.77735
STRG.14117	mRNA	AT4G19030	Chr4	-	10421552	10423464	76.0027	2.20721	5.3312
STRG.14118	mRNA	AT4G19040	Chr4	-	10431523	10437467	202.429	5.8663	14.1692
STRG.14119	mRNA	AT4G19045	Chr4	-	10438067	10442533	61.1179	1.77877	4.29636
STRG.14120	mRNA	AT4G19080	Chr4	-	10445037	10453334	38.199	1.99364	4.81536
STRG.14121	mRNA	AT4G19100	Chr4	+	10453428	10454161	285.838	10.956	26.4626
STRG.14122	mRNA	AT4G19110	Chr4	-	10454516	10459382	1697.04	49.4053	119.331
STRG.14123	mRNA	AT4G19120	Chr4	-	10460275	10464208	756.424	22.1124	53.4092
STRG.14124	mRNA	AT4G19130	Chr4	-	10466625	10469351	410.876	11.9068	28.7591
STRG.14125	mRNA	AT4G19140	Chr4	+	10469660	10471232	290.424	8.43176	20.3657
STRG.14126	mRNA	AT4G19150	Chr4	-	10471419	10472722	282.374	8.24638	19.9179
STRG.14127	mRNA	AT4G19160	Chr4	+	10477320	10480210	634.026	18.5449	44.7925
STRG.14128	mRNA	AT4G19170	Chr4	+	10481784	10483849	190.441	6.12279	14.7887
STRG.14129	mRNA	AT4G19180	Chr4	-	10485327	10487272	269.771	7.81714	18.8812
STRG.14131	mRNA	AT4G19185	Chr4	-	10489080	10491702	148.155	4.29767	10.3804
STRG.14132	mRNA	AT4G19190	Chr4	+	10493314	10496182	234.056	6.78562	16.3897
STRG.14133	mRNA	AT4G19200	Chr4	+	10498870	10500776	1377.22	39.917	96.4139
STRG.14134	mRNA	AT4G19230	Chr4	+	10521343	10523877	77.4972	2.25096	5.43688
STRG.14135	mRNA	AT4G19350	Chr4	-	10562026	10563705	379.08	10.9992	26.5671
STRG.14136	mRNA	AT4G19210	Chr4	+	10501178	10505171	1865.28	55.6258	134.356
STRG.14137	mRNA	AT4G19360	Chr4	+	10564042	10565801	24.3171	0.709148	1.71285
STRG.14138	mRNA	AT4G19370	Chr4	-	10566130	10567808	133.367	3.98535	9.62605
STRG.14139	mRNA	AT4G19380	Chr4	-	10568401	10572418	43.4981	1.25996	3.04325
STRG.14140	mRNA	AT4G19390	Chr4	-	10574796	10576517	180.812	5.25622	12.6956
STRG.14142	mRNA	AT4G19410	Chr4	-	10582080	10585734	3492.9	101.221	244.486
STRG.14143	mRNA	AT4G19430	Chr4	-	10598447	10599124	123.645	3.58147	8.65052
STRG.14144	mRNA	AT4G19420	Chr4	-	10587248	10590578	721.938	20.9134	50.5133
STRG.14146	mRNA	AT4G19440	Chr4	-	10600056	10604621	97.0881	2.81451	6.79806
STRG.14147	mRNA	AT4G19460	Chr4	-	10610345	10611993	65.3863	1.93593	4.67597
STRG.14148	mRNA	AT4G19450	Chr4	+	10606437	10609301	635.451	18.4557	44.5772
STRG.14149	mRNA	AT4G19490	Chr4	+	10615807	10623479	597.46	18.0738	43.6547
STRG.14150	mRNA	AT4G19500	Chr4	+	10625688	10630276	255.906	7.4226	17.9282
STRG.14152	mRNA	AT4G19510	Chr4	+	10633657	10638473	290.905	8.50545	20.5437
STRG.14153	mRNA	AT4G19520	Chr4	-	10640104	10647172	246.769	8.19908	19.8037
STRG.14154	mRNA	AT4G19540	Chr4	+	10651707	10659318	406.848	12.2247	29.5271
STRG.14155	mRNA	AT4G19550	Chr4	-	10659263	10661242	65.7546	1.92665	4.65354
STRG.14157	mRNA	AT4G19560	Chr4	+	10663327	10663654	17.1602	0.497058	1.20057
STRG.14158	mRNA	AT4G19600	Chr4	+	10672688	10676910	242.646	7.03178	16.9843
STRG.14159	mRNA	AT4G19610	Chr4	+	10677254	10681648	292.729	8.47991	20.482
STRG.14160	mRNA	AT4G19640	Chr4	-	10687206	10689642	823.676	23.8719	57.6592
STRG.14162	mRNA	AT4G19645	Chr4	-	10690362	10691738	30.1075	0.87209	2.10641
STRG.14163	mRNA	AT4G19650	Chr4	+	10693133	10695815	42.9933	1.94392	4.69526
STRG.14164	mRNA	AT4G19660	Chr4	-	10696133	10698553	178.807	5.18539	12.5246
STRG.14165	mRNA	AT4G19680	Chr4	+	10703358	10704564	29.8651	0.865067	2.08944
STRG.14166	mRNA	AT4G19670	Chr4	-	10699290	10702052	368.197	13.557	32.7449
STRG.14167	mRNA	AT4G19690	Chr4	+	10708171	10708956	21.4288	0.620702	1.49922
STRG.14168	mRNA	AT4G19700	Chr4	-	10713621	10714690	621.003	18.0895	43.6925
STRG.14169	mRNA	AT4G19710	Chr4	+	10724856	10729752	489.262	14.1719	34.2302
STRG.14170	mRNA	AT4G19720	Chr4	-	10730052	10731787	87.4843	2.53405	6.12064
STRG.14171	mRNA	AT4G19810	Chr4	-	10763898	10765754	471.387	13.7695	33.2583
STRG.14172	mRNA	AT4G19820	Chr4	-	10767458	10769299	24.7899	0.731001	1.76563
STRG.14173	mRNA	AT4G19830	Chr4	-	10772394	10773952	192.145	5.58408	13.4876
STRG.14174	mRNA	AT4G19840	Chr4	+	10774287	10775913	570.696	19.7029	47.5894
STRG.14175	mRNA	AT4G19920	Chr4	-	10797267	10798539	17.5288	0.507735	1.22636
STRG.14176	mRNA	AT4G19950	Chr4	+	10809901	10811161	73.9548	2.14469	5.18019
STRG.14177	mRNA	AT4G19860	Chr4	-	10777556	10780410	859.004	24.8876	60.1124
STRG.14178	mRNA	AT4G19865	Chr4	-	10780659	10782387	50.31	1.51957	3.67031
STRG.14179	mRNA	AT4G19880	Chr4	-	10784398	10792010	402.221	44.8082	108.228
STRG.14180	mRNA	AT4G19960	Chr4	+	10813327	10817057	95.3674	2.76611	6.68114
STRG.14181	mRNA	AT4G19970	Chr4	+	10818239	10820749	17.7288	0.513528	1.24035
STRG.14183	mRNA	AT4G19975	Chr4	+	10824867	10825374	9.04724	0.283728	0.685305
STRG.14184	mRNA	AT4G19980	Chr4	-	10827989	10828599	20.5025	0.615346	1.48628
STRG.14185	mRNA	AT4G19985	Chr4	-	10830260	10832372	79.6292	2.5888	6.25287
STRG.14186	mRNA	AT4G19990	Chr4	+	10832304	10835664	85.5828	3.14279	7.59095
STRG.14187	mRNA	AT4G20000	Chr4	+	10838327	10839221	141.037	4.10975	9.92651
STRG.14188	mRNA	AT4G20050	Chr4	-	10850334	10851778	11.4847	0.357068	0.862447
STRG.14189	mRNA	AT4G20060	Chr4	-	10854519	10859448	33.8275	0.97984	2.36666
STRG.14190	mRNA	AT4G20010	Chr4	+	10842008	10844046	551.855	16.0124	38.6756
STRG.14191	mRNA	AT4G20020	Chr4	-	10844067	10846147	849.318	24.6442	59.5245
STRG.14192	mRNA	AT4G20030	Chr4	+	10846308	10847368	128.37	3.76081	9.0837
STRG.14193	mRNA	AT4G20040	Chr4	-	10848196	10849018	9.05008	0.309525	0.747614
STRG.14194	mRNA	AT4G20070	Chr4	+	10861451	10864657	505.163	14.6494	35.3835
STRG.14195	mRNA	AT4G20090	Chr4	-	10867819	10870551	45.0239	1.30503	3.15212
STRG.14196	mRNA	AT4G20110	Chr4	+	10875443	10878698	238.709	6.91533	16.703
STRG.14197	mRNA	AT4G20130	Chr4	+	10878879	10881947	423.764	12.2861	29.6754
STRG.14198	mRNA	AT4G20160	Chr4	+	10894609	10894989	1.48993	0.043157	0.10424
STRG.14199	mRNA	AT4G20140	Chr4	+	10883923	10887830	106.218	3.08873	7.46038
STRG.14200	mRNA	AT4G20150	Chr4	-	10888221	10889565	2221.5	64.433	155.629
STRG.14201	mRNA	AT4G20170	Chr4	+	10896701	10898934	504.917	14.7038	35.515
STRG.14202	mRNA	AT4G20190	Chr4	-	10906339	10907491	7.79272	0.225722	0.5452
STRG.14203	mRNA	AT4G20210	Chr4	-	10913494	10917550	19.5523	0.567915	1.37172
STRG.14205	mRNA	AT4G20230	Chr4	-	10924130	10926758	37.2247	1.07824	2.60435
STRG.14206	mRNA	AT4G20235	Chr4	-	10929019	10931294	17.4096	0.504284	1.21803
STRG.14207	mRNA	AT4G20240	Chr4	-	10931378	10934216	42.48	1.23047	2.97202
STRG.14209	mRNA	AT4G20260	Chr4	+	10940756	10943398	3122.96	90.5963	218.822
STRG.14210	mRNA	AT4G20270	Chr4	+	10949624	10953060	459.154	13.3178	32.1672
STRG.14211	mRNA	AT4G20280	Chr4	+	10953603	10954966	161.826	4.68933	11.3264
STRG.14212	mRNA	AT4G20300	Chr4	+	10955434	10959148	684.027	19.9817	48.263
STRG.14213	mRNA	AT4G20310	Chr4	+	10961751	10963903	99.1327	2.90365	7.01336
STRG.14214	mRNA	AT4G20380	Chr4	+	11004528	11008043	293.828	17.359	41.9282
STRG.14215	mRNA	AT4G20320	Chr4	+	10974487	10979042	128.047	4.26397	10.299
STRG.14216	mRNA	AT4G20325	Chr4	+	10979756	10982848	28.0987	3.73413	9.01926
STRG.14217	mRNA	AT4G20330	Chr4	-	10982996	10984520	545.595	15.8068	38.1791
STRG.14218	mRNA	AT4G20340	Chr4	+	10984669	10987926	56.0457	1.62341	3.92111
STRG.14219	mRNA	AT4G20350	Chr4	+	10988088	10991962	4885.54	240.875	581.8
STRG.14221	mRNA	AT4G20400	Chr4	+	11008640	11013700	408.285	12.9686	31.3238
STRG.14222	mRNA	AT4G20410	Chr4	-	11014088	11016565	440.745	12.7841	30.8781
STRG.14223	mRNA	AT4G20430	Chr4	-	11016875	11021268	127.293	3.76632	9.09701
STRG.14224	mRNA	AT4G20440	Chr4	-	11022249	11023737	1082.7	33.7789	81.588
STRG.14225	mRNA	AT4G20450	Chr4	-	11024140	11029013	11.1594	0.323241	0.780743
STRG.14226	mRNA	AT4G20690	Chr4	-	11097141	11097989	43	1.24553	3.0084
STRG.14227	mRNA	AT4G20460	Chr4	-	11029517	11032624	195.624	6.02738	14.5583
STRG.14228	mRNA	AT4G20480	Chr4	-	11034341	11035853	1325.86	38.4414	92.8497
STRG.14230	mRNA	AT4G20720	Chr4	+	11107444	11107995	8.92075	0.258397	0.62412
STRG.14232	mRNA	AT4G20760	Chr4	+	11128905	11130817	163.605	5.08303	12.2773
STRG.14233	mRNA	AT4G20780	Chr4	-	11133141	11133943	442.8	12.8921	31.1391
STRG.14234	mRNA	AT4G20820	Chr4	+	11150153	11151874	41.2288	1.39393	3.36683
STRG.14235	mRNA	AT4G20830	Chr4	+	11155457	11157739	4017.44	116.8	282.113
STRG.14236	mRNA	AT4G20850	Chr4	-	11160729	11169993	1474.49	42.7327	103.215
STRG.14237	mRNA	AT4G20880	Chr4	-	11179069	11180849	141.879	4.23132	10.2201
STRG.14238	mRNA	AT4G20860	Chr4	+	11172568	11174533	1404.3	40.9097	98.8115
STRG.14239	mRNA	AT4G20870	Chr4	-	11174445	11176831	529.749	15.3446	37.0627
STRG.14240	mRNA	AT4G20890	Chr4	+	11182115	11184073	1029.04	29.8204	72.0268
STRG.14241	mRNA	AT4G20910	Chr4	-	11186061	11191087	96.5868	2.80298	6.7702
STRG.14242	mRNA	AT4G20930	Chr4	-	11198325	11201079	91.933	2.68985	6.49694
STRG.14243	mRNA	AT4G20940	Chr4	+	11201863	11206272	130.101	4.03484	9.74559
STRG.14244	mRNA	AT4G20960	Chr4	+	11211948	11213512	372.016	11.0015	26.5725
STRG.14245	mRNA	AT4G20970	Chr4	+	11215245	11216371	115.151	3.35464	8.10265
STRG.14246	mRNA	AT4G20980	Chr4	+	11216956	11219294	1617.32	46.8851	113.244
STRG.14247	mRNA	AT4G21060	Chr4	+	11241490	11244961	55.9768	1.62141	3.91629
STRG.14249	mRNA	AT4G21070	Chr4	+	11248078	11252823	2459.26	73.7684	178.177
STRG.14250	mRNA	AT4G21120	Chr4	+	11270105	11273952	72.6478	2.12231	5.12613
STRG.14251	mRNA	AT4G21090	Chr4	-	11256532	11265479	313.515	16.9478	40.9351
STRG.14252	mRNA	AT4G21105	Chr4	+	11265644	11267006	1602.84	46.4492	112.191
STRG.14253	mRNA	AT4G21110	Chr4	+	11267176	11268973	989.695	28.7116	69.3488
STRG.14254	mRNA	AT4G21200	Chr4	+	11305529	11306603	5.54791	0.1607	0.388147
STRG.14255	mRNA	AT4G21150	Chr4	+	11278403	11283783	1212.99	35.1861	84.987
STRG.14256	mRNA	AT4G21160	Chr4	+	11284195	11286698	349.625	12.9379	31.2497
STRG.14257	mRNA	AT4G21180	Chr4	+	11288937	11292470	275.572	8.34403	20.1538
STRG.14258	mRNA	AT4G21190	Chr4	-	11292209	11293986	111.662	3.23437	7.81216
STRG.14259	mRNA	AT4G21192	Chr4	+	11294149	11295406	188.856	6.89554	16.6552
STRG.14260	mRNA	AT4G21210	Chr4	+	11306963	11308825	796.777	23.1707	55.9655
STRG.14261	mRNA	AT4G21215	Chr4	-	11310455	11313720	219.14	7.38174	17.8295
STRG.14262	mRNA	AT4G21220	Chr4	-	11316973	11321667	37.3092	1.08069	2.61025
STRG.14263	mRNA	AT4G21250	Chr4	+	11324900	11326833	27.2792	0.790165	1.90853
STRG.14264	mRNA	AT4G21310	Chr4	-	11339010	11339830	59.1677	3.25242	7.85576
STRG.14265	mRNA	AT4G21320	Chr4	+	11340408	11341888	57.802	1.67428	4.04399
STRG.14266	mRNA	AT4G21326	Chr4	+	11345914	11347493	28.3503	0.821189	1.98346
STRG.14268	mRNA	AT4G21340	Chr4	+	11353004	11354783	21.8376	0.632545	1.52782
STRG.14269	mRNA	AT4G21350	Chr4	-	11355801	11357487	158.025	4.60443	11.1213
STRG.14270	mRNA	AT4G21270	Chr4	-	11329460	11334159	50.611	1.46599	3.54088
STRG.14271	mRNA	AT4G21280	Chr4	+	11334408	11335796	13997.2	405.582	979.625
STRG.14272	mRNA	AT4G21380	Chr4	-	11388953	11393171	179.306	5.19853	12.5563
STRG.14273	mRNA	AT4G21390	Chr4	-	11394323	11397643	226.401	6.56664	15.8608
STRG.14274	mRNA	AT4G21410	Chr4	-	11399154	11405125	1044.38	30.3011	73.188
STRG.14276	mRNA	AT4G21430	Chr4	-	11407649	11412298	104.059	3.01833	7.29035
STRG.14277	mRNA	AT4G21500	Chr4	-	11440888	11441795	62.5683	1.9863	4.79761
STRG.14278	mRNA	AT4G21445	Chr4	+	11424719	11425716	87.1118	2.52326	6.09458
STRG.14279	mRNA	AT4G21450	Chr4	+	11426056	11428345	1269.61	36.8346	88.9688
STRG.14280	mRNA	AT4G21460	Chr4	+	11428492	11430732	252.048	7.30764	17.6506
STRG.14281	mRNA	AT4G21470	Chr4	+	11431128	11433276	216.738	6.29129	15.1957
STRG.14282	mRNA	AT4G21480	Chr4	-	11433292	11434415	35.2019	1.20645	2.91402
STRG.14283	mRNA	AT4G21510	Chr4	-	11445782	11447253	44.0964	1.28052	3.09292
STRG.14284	mRNA	AT4G21520	Chr4	-	11447409	11450418	105.267	3.20937	7.75177
STRG.14285	mRNA	AT4G21530	Chr4	+	11450796	11455941	96.0767	2.79228	6.74435
STRG.14286	mRNA	AT4G21534	Chr4	+	11456146	11462636	221.506	6.45287	15.586
STRG.14287	mRNA	AT4G21550	Chr4	+	11463020	11467734	24.7735	0.717584	1.73322
STRG.14288	mRNA	AT4G21560	Chr4	-	11468778	11470520	379.724	11.0227	26.6238
STRG.14289	mRNA	AT4G21570	Chr4	-	11470864	11472992	768.742	22.2826	53.8205
STRG.14290	mRNA	AT4G21590	Chr4	+	11480369	11481276	23.5183	0.681227	1.64541
STRG.14292	mRNA	AT4G21580	Chr4	+	11475780	11477747	562.769	16.3178	39.4132
STRG.14293	mRNA	AT4G21585	Chr4	+	11478782	11480140	48.8687	1.41552	3.41899
STRG.14294	mRNA	AT4G21600	Chr4	+	11485138	11487396	137.942	3.99655	9.6531
STRG.14295	mRNA	AT4G21610	Chr4	+	11489081	11490379	186.811	5.42565	13.1049
STRG.14296	mRNA	AT4G21620	Chr4	+	11491507	11492154	210.06	6.08456	14.6964
STRG.14297	mRNA	AT4G21650	Chr4	-	11501314	11504655	162.054	4.6993	11.3505
STRG.14298	mRNA	AT4G21660	Chr4	-	11505939	11509852	825.284	23.9226	57.7817
STRG.14299	mRNA	AT4G21670	Chr4	+	11511056	11517245	256.159	7.66857	18.5223
STRG.14300	mRNA	AT4G21680	Chr4	-	11517363	11519752	508.587	14.7678	35.6695
STRG.14301	mRNA	AT4G21700	Chr4	+	11529886	11532987	143.831	4.18729	10.1138
STRG.14302	mRNA	AT4G21705	Chr4	-	11532949	11534826	54.2979	1.59147	3.84397
STRG.14304	mRNA	AT4G21740	Chr4	+	11545867	11546679	133.285	3.98243	9.61898
STRG.14305	mRNA	AT4G21710	Chr4	-	11535464	11542276	577.986	16.7484	40.4533
STRG.14306	mRNA	AT4G21720	Chr4	+	11542557	11544654	45.198	3.4206	8.26198
STRG.14307	mRNA	AT4G21750	Chr4	+	11555212	11560738	584.158	19.7455	47.6923
STRG.14308	mRNA	AT4G21780	Chr4	+	11567154	11567584	6.4594	0.236633	0.571552
STRG.14309	mRNA	AT4G21760	Chr4	+	11561213	11562654	15.2462	0.441618	1.06667
STRG.14311	mRNA	AT4G21770	Chr4	-	11563582	11566391	274.426	8.02187	19.3757
STRG.14312	mRNA	AT4G21820	Chr4	+	11577512	11584018	30.3616	0.879448	2.12418
STRG.14313	mRNA	AT4G21830	Chr4	-	11584348	11585390	321.742	9.33057	22.5367
STRG.14314	mRNA	AT4G21790	Chr4	+	11569685	11572498	961.539	27.8726	67.3222
STRG.14315	mRNA	AT4G21800	Chr4	+	11572809	11574939	383.603	13.3472	32.2382
STRG.14316	mRNA	AT4G21810	Chr4	-	11575300	11577156	802.641	23.2749	56.2172
STRG.14317	mRNA	AT4G21840	Chr4	-	11587053	11588255	186.435	5.43486	13.1271
STRG.14319	mRNA	AT4G21850	Chr4	-	11591145	11592302	3263.15	94.649	228.611
STRG.14320	mRNA	AT4G21860	Chr4	-	11599253	11601570	1090.02	63.8403	154.197
STRG.14321	mRNA	AT4G21865	Chr4	+	11601818	11603267	74.5528	2.15948	5.21592
STRG.14322	mRNA	AT4G21870	Chr4	-	11603560	11604311	1103.31	31.9719	77.2236
STRG.14323	mRNA	AT4G21880	Chr4	+	11605045	11610767	79.9652	2.38212	5.75366
STRG.14324	mRNA	AT4G21900	Chr4	-	11616396	11619355	171.952	4.98188	12.033
STRG.14325	mRNA	AT4G21903	Chr4	-	11620950	11623801	69.6617	2.04806	4.9468
STRG.14327	mRNA	AT4G21920	Chr4	-	11635918	11636571	8.79664	0.372879	0.900637
STRG.14328	mRNA	AT4G21910	Chr4	-	11625606	11631136	330.857	12.5982	30.4293
STRG.14329	mRNA	AT4G21926	Chr4	-	11639892	11640183	7.12671	0.231231	0.558504
STRG.14330	mRNA	AT4G21940	Chr4	+	11640803	11641615	30.0123	0.876955	2.11816
STRG.14333	mRNA	AT4G21970	Chr4	+	11653431	11654276	3.65293	0.111048	0.268222
STRG.14334	mRNA	AT4G21960	Chr4	-	11646246	11648368	13909.8	403.164	973.784
STRG.14335	mRNA	AT4G22000	Chr4	-	11659757	11660878	144.971	4.20318	10.1522
STRG.14336	mRNA	AT4G21980	Chr4	+	11655599	11657054	561.783	16.415	39.6482
STRG.14337	mRNA	AT4G21990	Chr4	-	11657017	11659040	579.7	16.8117	40.6062
STRG.14339	mRNA	AT4G22010	Chr4	+	11663274	11666708	822.984	23.8527	57.6127
STRG.14340	mRNA	AT4G22070	Chr4	-	11691181	11694560	88.0649	2.55087	6.16126
STRG.14341	mRNA	AT4G22080	Chr4	-	11700648	11702560	26.2034	0.759004	1.83327
STRG.14342	mRNA	AT4G22110	Chr4	-	11711661	11713544	13.0419	0.377768	0.912446
STRG.14343	mRNA	AT4G22120	Chr4	-	11715761	11719796	184.546	5.9055	14.2639
STRG.14344	mRNA	AT4G22130	Chr4	+	11723534	11727351	283.024	8.20069	19.8076
STRG.14345	mRNA	AT4G22140	Chr4	-	11727766	11730482	355.663	10.3081	24.8977
STRG.14346	mRNA	AT4G22150	Chr4	-	11731167	11732623	412.553	11.9554	28.8765
STRG.14347	mRNA	AT4G22160	Chr4	+	11733135	11734040	116.021	3.3994	8.21077
STRG.14348	mRNA	AT4G22190	Chr4	-	11741977	11743279	505.624	14.7552	35.639
STRG.14349	mRNA	AT4G22200	Chr4	-	11746575	11750122	52.1252	1.5154	3.66023
STRG.14350	mRNA	AT4G22212	Chr4	+	11753971	11754672	731.341	21.1839	51.1666
STRG.14351	mRNA	AT4G22214	Chr4	+	11755528	11756222	17.354	0.502671	1.21413
STRG.14352	mRNA	AT4G22230	Chr4	+	11762282	11762777	24.8557	0.736043	1.77781
STRG.14353	mRNA	AT4G22220	Chr4	-	11758822	11760934	685.749	19.9076	48.0839
STRG.14354	mRNA	AT4G22235	Chr4	+	11763560	11764411	28.4653	0.995657	2.40487
STRG.14355	mRNA	AT4G22240	Chr4	-	11765832	11767302	3360.86	97.6006	235.74
STRG.14357	mRNA	AT4G22260	Chr4	-	11769735	11772517	440.356	12.7589	30.8172
STRG.14358	mRNA	AT4G22270	Chr4	+	11773332	11775693	79.0606	2.30043	5.55636
STRG.14359	mRNA	AT4G22280	Chr4	-	11775988	11777552	45.47	1.31952	3.18712
STRG.14360	mRNA	AT4G22285	Chr4	-	11778838	11782664	320.475	9.28354	22.4231
STRG.14361	mRNA	AT4G22290	Chr4	-	11782880	11785829	413.774	12.0046	28.9953
STRG.14364	mRNA	AT4G22300	Chr4	-	11787346	11791163	234.939	6.80698	16.4413
STRG.14365	mRNA	AT4G22310	Chr4	+	11791367	11793220	1215.74	36.7447	88.7516
STRG.14366	mRNA	AT4G22320	Chr4	-	11793251	11794718	64.8137	1.87738	4.53455
STRG.14367	mRNA	AT4G22350	Chr4	-	11803898	11807131	94.5743	3.11301	7.51903
STRG.14368	mRNA	AT4G22330	Chr4	+	11797616	11799862	910.484	26.3984	63.7615
STRG.14369	mRNA	AT4G22340	Chr4	-	11799925	11803442	139.878	4.05235	9.78787
STRG.14370	mRNA	AT4G22390	Chr4	-	11813358	11815136	12.1051	0.350634	0.846905
STRG.14371	mRNA	AT4G22360	Chr4	+	11807791	11810102	367.116	10.6791	25.7938
STRG.14372	mRNA	AT4G22380	Chr4	-	11811777	11812951	352.282	10.2553	24.7701
STRG.14373	mRNA	AT4G22460	Chr4	-	11838981	11839643	54.9698	1.59552	3.85376
STRG.14374	mRNA	AT4G22470	Chr4	-	11839998	11841551	2566.45	74.594	180.171
STRG.14375	mRNA	AT4G22485	Chr4	-	11844414	11846533	1983.23	67.1433	162.175
STRG.14376	mRNA	AT4G22490	Chr4	-	11849686	11850322	2301.68	66.6874	161.074
STRG.14377	mRNA	AT4G22513	Chr4	+	11854821	11855361	424.957	12.3092	29.7312
STRG.14378	mRNA	AT4G22505	Chr4	-	11851169	11853019	2469.16	72.4304	174.945
STRG.14379	mRNA	AT4G22517	Chr4	+	11856726	11857237	1281.2	37.1311	89.6849
STRG.14380	mRNA	AT4G22530	Chr4	-	11859024	11860179	379.117	11.2399	27.1483
STRG.14381	mRNA	AT4G22540	Chr4	-	11860470	11866382	202.568	6.2985	15.2131
STRG.14383	mRNA	AT4G22560	Chr4	+	11880132	11881174	22.9406	0.765997	1.85016
STRG.14384	mRNA	AT4G22570	Chr4	-	11882139	11885414	237.28	7.57899	18.306
STRG.14385	mRNA	AT4G22580	Chr4	-	11888814	11890719	272.019	7.88546	19.0462
STRG.14386	mRNA	AT4G22590	Chr4	-	11893534	11896494	285.87	8.29476	20.0348
STRG.14387	mRNA	AT4G22610	Chr4	-	11901717	11902626	154.698	4.48566	10.8345
STRG.14388	mRNA	AT4G22640	Chr4	+	11911603	11912532	35.7764	1.03629	2.50302
STRG.14389	mRNA	AT4G22680	Chr4	-	11922503	11924178	10.9755	0.317915	0.767878
STRG.14390	mRNA	AT4G22666	Chr4	+	11917107	11917861	117.331	3.4225	8.26655
STRG.14391	mRNA	AT4G22670	Chr4	+	11918075	11919793	1866.62	54.0908	130.649
STRG.14392	mRNA	AT4G22690	Chr4	+	11929741	11935952	4057.21	117.621	284.098
STRG.14394	mRNA	AT4G22710	Chr4	+	11936347	11936771	68.7741	1.9921	4.81163
STRG.14395	mRNA	AT4G22720	Chr4	+	11937011	11938977	191.864	7.54913	18.2338
STRG.14396	mRNA	AT4G22730	Chr4	+	11941057	11943927	73.8145	2.61944	6.32688
STRG.14397	mRNA	AT4G22740	Chr4	-	11943823	11946049	264.505	10.2128	24.6675
STRG.14398	mRNA	AT4G22745	Chr4	-	11947233	11948726	95.7379	3.07552	7.42849
STRG.14399	mRNA	AT4G22750	Chr4	-	11949211	11951419	545.596	15.8074	38.1806
STRG.14400	mRNA	AT4G22755	Chr4	-	11951806	11953704	76.924	2.23323	5.39405
STRG.14401	mRNA	AT4G22756	Chr4	-	11954370	11956785	164.347	5.1484	12.4352
STRG.14402	mRNA	AT4G22758	Chr4	+	11958412	11962892	27.3099	0.800786	1.93418
STRG.14403	mRNA	AT4G22770	Chr4	-	11963606	11965663	83.9956	2.97974	7.19714
STRG.14404	mRNA	AT4G22780	Chr4	-	11968348	11971173	129.86	3.7659	9.096
STRG.14405	mRNA	AT4G22790	Chr4	-	11974958	11976738	92.9029	2.69224	6.50273
STRG.14406	mRNA	AT4G22810	Chr4	+	11984159	11985538	75.45	2.1929	5.29664
STRG.14407	mRNA	AT4G22820	Chr4	-	11987710	11988980	534.526	15.4951	37.4262
STRG.14408	mRNA	AT4G22830	Chr4	-	11990127	11991371	223.818	6.49965	15.699
STRG.14409	mRNA	AT4G22840	Chr4	-	11991614	11993753	132.087	3.82929	9.24909
STRG.14410	mRNA	AT4G22850	Chr4	+	11993983	11996084	129.593	3.75376	9.06667
STRG.14411	mRNA	AT4G22860	Chr4	+	11997858	12001614	45.4456	1.32327	3.19616
STRG.14412	mRNA	AT4G22880	Chr4	-	12004799	12006082	11.1083	0.321762	0.77717
STRG.14413	mRNA	AT4G22890	Chr4	+	12007024	12009532	1206.2	34.9713	84.4682
STRG.14414	mRNA	AT4G22900	Chr4	+	12010107	12011373	44.1918	1.74792	4.22184
STRG.14415	mRNA	AT4G22910	Chr4	+	12012678	12015992	482.523	13.9906	33.7924
STRG.14416	mRNA	AT4G22920	Chr4	-	12016622	12018321	180.296	5.25111	12.6833
STRG.14417	mRNA	AT4G22930	Chr4	+	12018904	12021417	737.272	21.3707	51.618
STRG.14418	mRNA	AT4G22950	Chr4	-	12024211	12027901	15.387	0.445697	1.07652
STRG.14419	mRNA	AT4G22990	Chr4	-	12048167	12051789	58.6496	1.70135	4.10935
STRG.14420	mRNA	AT4G22960	Chr4	+	12030015	12033287	504.454	14.6315	35.3404
STRG.14421	mRNA	AT4G22970	Chr4	-	12033462	12045714	57.6881	1.85427	4.47872
STRG.14422	mRNA	AT4G23020	Chr4	-	12066208	12068545	29.213	1.06351	2.56875
STRG.14423	mRNA	AT4G23000	Chr4	+	12054372	12059941	12.3816	0.358644	0.866252
STRG.14424	mRNA	AT4G23010	Chr4	-	12060155	12062820	877.547	25.4637	61.5038
STRG.14425	mRNA	AT4G23030	Chr4	+	12072783	12074463	128.622	3.75942	9.08034
STRG.14426	mRNA	AT4G23040	Chr4	-	12075501	12078780	150.711	4.37009	10.5553
STRG.14427	mRNA	AT4G23050	Chr4	+	12079992	12084018	73.2529	2.38239	5.75433
STRG.14428	mRNA	AT4G23060	Chr4	+	12087227	12090046	393.862	11.4486	27.6523
STRG.14429	mRNA	AT4G23070	Chr4	-	12090622	12092222	18.5835	0.545937	1.31863
STRG.14430	mRNA	AT4G23130	Chr4	-	12117404	12120143	127.584	3.7034	8.94504
STRG.14431	mRNA	AT4G23100	Chr4	-	12103169	12107335	2745.14	79.533	192.101
STRG.14432	mRNA	AT4G23140	Chr4	+	12121385	12124228	657.443	20.165	48.7057
STRG.14433	mRNA	AT4G23150	Chr4	+	12125726	12128337	65.7427	1.90538	4.60218
STRG.14435	mRNA	AT4G23160	Chr4	+	12131471	12132803	19.9739	0.57856	1.39743
STRG.14437	mRNA	AT4G23170	Chr4	+	12135181	12136269	336.952	9.9336	23.9932
STRG.14438	mRNA	AT4G23180	Chr4	+	12138153	12140938	418.348	12.1472	29.3398
STRG.14439	mRNA	AT4G23190	Chr4	-	12141048	12143794	663.543	19.2558	46.5097
STRG.14441	mRNA	AT4G23200	Chr4	-	12145243	12147940	192.738	5.59597	13.5163
STRG.14442	mRNA	AT4G23210	Chr4	-	12148745	12151536	217.879	7.16129	17.2971
STRG.14444	mRNA	AT4G23220	Chr4	-	12153943	12156941	155.579	4.50648	10.8848
STRG.14445	mRNA	AT4G23240	Chr4	-	12157749	12161714	41.6968	1.21971	2.94603
STRG.14447	mRNA	AT4G23250	Chr4	-	12164264	12167049	90.5799	2.6477	6.39515
STRG.14448	mRNA	AT4G23260	Chr4	-	12167453	12170124	300.97	8.83875	21.3487
STRG.14449	mRNA	AT4G23270	Chr4	+	12171020	12174247	681.527	19.7675	47.7455
STRG.14450	mRNA	AT4G23290	Chr4	-	12177760	12180810	136.622	3.99353	9.6458
STRG.14451	mRNA	AT4G23300	Chr4	+	12181922	12184646	152.441	4.55239	10.9957
STRG.14452	mRNA	AT4G23310	Chr4	+	12187581	12188173	6.12277	0.179531	0.433631
STRG.14453	mRNA	AT4G23320	Chr4	-	12190487	12191210	4.65887	0.134948	0.325947
STRG.14454	mRNA	AT4G23330	Chr4	+	12192102	12195046	88.9954	2.74168	6.62215
STRG.14455	mRNA	AT4G23340	Chr4	-	12196278	12196818	16.0862	0.474553	1.14622
STRG.14456	mRNA	AT4G23400	Chr4	+	12220762	12222360	1003.28	35.3175	85.3044
STRG.14457	mRNA	AT4G07120	Chr4	+	12224013	12228720	58.5535	2.23371	5.3952
STRG.14458	mRNA	AT4G23430	Chr4	+	12229059	12231697	492.751	14.3473	34.654
STRG.14459	mRNA	AT4G23440	Chr4	+	12236594	12240692	110.133	3.19009	7.70522
STRG.14460	mRNA	AT4G23450	Chr4	-	12240819	12242677	53.5791	1.55196	3.74854
STRG.14461	mRNA	AT4G23493	Chr4	-	12256112	12257010	59.6661	1.73412	4.18851
STRG.14462	mRNA	AT4G23496	Chr4	-	12257650	12258384	64.1183	1.85724	4.48589
STRG.14463	mRNA	AT4G23500	Chr4	+	12264607	12267200	247.485	7.20438	17.4011
STRG.14464	mRNA	AT4G23510	Chr4	-	12268071	12270738	71.4778	2.32917	5.62577
STRG.14465	mRNA	AT4G23515	Chr4	-	12271311	12272215	9.62348	0.291769	0.704726
STRG.14466	mRNA	AT4G23460	Chr4	-	12243745	12248933	939.852	27.308	65.9585
STRG.14467	mRNA	AT4G23470	Chr4	+	12249078	12251337	2991.32	87.0016	210.14
STRG.14468	mRNA	AT4G23490	Chr4	-	12251367	12254313	130.769	3.86623	9.33833
STRG.14469	mRNA	AT4G23540	Chr4	-	12280408	12286438	379.639	11.1403	26.9078
STRG.14470	mRNA	AT4G23550	Chr4	+	12291757	12293248	500.198	14.5252	35.0835
STRG.14471	mRNA	AT4G23590	Chr4	+	12307141	12308206	23.1231	0.66978	1.61776
STRG.14473	mRNA	AT4G23570	Chr4	+	12299827	12302765	1397.74	40.4911	97.8005
STRG.14474	mRNA	AT4G23600	Chr4	+	12310633	12313110	946.671	27.4355	66.2665
STRG.14475	mRNA	AT4G23620	Chr4	-	12314376	12316718	211.104	10.9538	26.4573
STRG.14476	mRNA	AT4G23630	Chr4	+	12317993	12319935	1720.96	49.8722	120.459
STRG.14477	mRNA	AT4G23640	Chr4	-	12320433	12324486	548.561	15.9081	38.4237
STRG.14478	mRNA	AT4G23650	Chr4	-	12324785	12327471	1367.63	39.6289	95.718
STRG.14479	mRNA	AT4G23660	Chr4	-	12327736	12331714	66.5305	2.45345	5.92596
STRG.14480	mRNA	AT4G23680	Chr4	-	12336216	12337458	562.66	16.3073	39.3878
STRG.14481	mRNA	AT4G23670	Chr4	-	12332578	12333689	9299.01	269.536	651.026
STRG.14482	mRNA	AT4G23690	Chr4	-	12338883	12339751	802.486	23.2471	56.1502
STRG.14483	mRNA	AT4G23700	Chr4	-	12342392	12346036	247.377	7.24011	17.4875
STRG.14484	mRNA	AT4G23710	Chr4	+	12350119	12351552	602.002	17.4375	42.1177
STRG.14486	mRNA	AT4G23720	Chr4	+	12358668	12359814	5.69137	0.195311	0.471745
STRG.14487	mRNA	AT4G23730	Chr4	+	12362521	12365012	185.99	7.37388	17.8105
STRG.14488	mRNA	AT4G23740	Chr4	+	12366387	12369255	300.419	9.98172	24.1094
STRG.14489	mRNA	AT4G23750	Chr4	+	12376174	12377845	472.171	13.7879	33.3027
STRG.14490	mRNA	AT4G23760	Chr4	+	12381923	12383029	335.675	9.72655	23.4931
STRG.14491	mRNA	AT4G23770	Chr4	-	12383288	12384450	30.1342	0.969003	2.34049
STRG.14492	mRNA	AT4G23790	Chr4	+	12387782	12389805	223.46	6.47704	15.6444
STRG.14493	mRNA	AT4G23800	Chr4	+	12390184	12392430	191.546	5.65378	13.6559
STRG.14494	mRNA	AT4G23810	Chr4	-	12393208	12393980	376.454	10.9114	26.3549
STRG.14495	mRNA	AT4G23860	Chr4	+	12409017	12411581	232.835	7.01636	16.947
STRG.14496	mRNA	AT4G23870	Chr4	+	12414237	12415025	50.6869	1.63482	3.94868
STRG.14497	mRNA	AT4G23880	Chr4	-	12415808	12416439	26.4051	0.99405	2.40098
STRG.14498	mRNA	AT4G23820	Chr4	-	12397149	12400097	723.756	20.9824	50.68
STRG.14499	mRNA	AT4G23840	Chr4	+	12400338	12403163	206.985	6.00714	14.5094
STRG.14500	mRNA	AT4G23850	Chr4	-	12403410	12408360	2020.77	58.5798	141.491
STRG.14501	mRNA	AT4G23885	Chr4	+	12419410	12420432	480.914	13.9301	33.6461
STRG.14502	mRNA	AT4G23890	Chr4	-	12420398	12421434	200.755	7.1263	17.2126
STRG.14503	mRNA	AT4G23920	Chr4	+	12431285	12433841	166.386	4.83424	11.6764
STRG.14504	mRNA	AT4G23895	Chr4	+	12422122	12429446	223.225	17.314	41.8194
STRG.14505	mRNA	AT4G23940	Chr4	+	12437012	12441955	196.109	5.75462	13.8995
STRG.14506	mRNA	AT4G23990	Chr4	+	12456516	12460731	42.2788	1.24328	3.00298
STRG.14507	mRNA	AT4G23980	Chr4	+	12451216	12455087	184.471	5.34337	12.9061
STRG.14508	mRNA	AT4G24000	Chr4	+	12462147	12465509	6.3762	0.185642	0.448392
STRG.14509	mRNA	AT4G24015	Chr4	-	12469775	12475472	156.795	8.99049	21.7152
STRG.14510	mRNA	AT4G24026	Chr4	+	12486364	12486878	108.478	3.21099	7.75568
STRG.14511	mRNA	AT4G24040	Chr4	+	12488145	12491238	97.539	2.86809	6.92745
STRG.14512	mRNA	AT4G24020	Chr4	+	12479755	12483952	950.822	27.572	66.5963
STRG.14513	mRNA	AT4G24050	Chr4	+	12497083	12499877	136.791	3.97994	9.61298
STRG.14515	mRNA	AT4G24080	Chr4	+	12511358	12512462	10.3221	0.326058	0.787546
STRG.14516	mRNA	AT4G24060	Chr4	+	12503678	12505626	436.061	12.6585	30.5748
STRG.14517	mRNA	AT4G24090	Chr4	+	12512686	12514660	83.1981	2.42723	5.86262
STRG.14518	mRNA	AT4G24100	Chr4	+	12514975	12519881	209.931	6.41047	15.4836
STRG.14519	mRNA	AT4G24110	Chr4	-	12519860	12520868	258.578	7.79932	18.8381
STRG.14520	mRNA	AT4G24130	Chr4	+	12527785	12528544	91.0224	2.64206	6.38152
STRG.14521	mRNA	AT4G24120	Chr4	+	12524475	12527330	274.844	7.96818	19.246
STRG.14522	mRNA	AT4G24140	Chr4	-	12529876	12533824	120.751	3.50903	8.47557
STRG.14523	mRNA	AT4G24175	Chr4	+	12546958	12548957	73.9007	2.15456	5.20404
STRG.14524	mRNA	AT4G24150	Chr4	+	12537302	12539524	15.6576	0.453535	1.09545
STRG.14525	mRNA	AT4G24160	Chr4	+	12539749	12542448	587.742	17.4647	42.1834
STRG.14526	mRNA	AT4G24180	Chr4	-	12549845	12551066	26.6494	0.779366	1.88245
STRG.14527	mRNA	AT4G24190	Chr4	-	12551653	12555908	4522.59	131.058	316.552
STRG.14528	mRNA	AT4G24200	Chr4	-	12556857	12560908	257.986	7.47467	18.054
STRG.14529	mRNA	AT4G24210	Chr4	+	12563551	12564353	461.782	14.0221	33.8683
STRG.14530	mRNA	AT4G24220	Chr4	+	12565121	12565617	5205.13	150.884	364.438
STRG.14531	mRNA	AT4G24230	Chr4	-	12566588	12568931	312.697	9.51826	22.99
STRG.14532	mRNA	AT4G24250	Chr4	-	12574742	12576879	15.1219	0.438017	1.05797
STRG.14534	mRNA	AT4G24260	Chr4	-	12578354	12578732	8.80268	0.318333	0.768889
STRG.14536	mRNA	AT4G24240	Chr4	+	12571755	12573690	573.45	16.7102	40.3611
STRG.14537	mRNA	AT4G24265	Chr4	-	12580581	12581223	46.7838	1.35513	3.27313
STRG.14538	mRNA	AT4G24270	Chr4	-	12581600	12587352	246.002	7.63341	18.4374
STRG.14539	mRNA	AT4G24275	Chr4	+	12588538	12589144	374.451	10.9023	26.3329
STRG.14540	mRNA	AT4G24280	Chr4	+	12589923	12593614	2568.68	74.8163	180.708
STRG.14541	mRNA	AT4G24290	Chr4	+	12594304	12598021	655.594	20.7894	50.2139
STRG.14542	mRNA	AT4G24310	Chr4	+	12600894	12601633	150.601	4.36401	10.5406
STRG.14543	mRNA	AT4G24330	Chr4	-	12603605	12606342	1220.78	35.3933	85.4874
STRG.14544	mRNA	AT4G24340	Chr4	+	12607470	12609249	187.817	5.44433	13.15
STRG.14545	mRNA	AT4G24350	Chr4	+	12609625	12611448	740.34	22.7851	55.0341
STRG.14546	mRNA	AT4G24380	Chr4	+	12612502	12613682	191.988	5.65254	13.6529
STRG.14547	mRNA	AT4G24390	Chr4	-	12613656	12616119	149.285	4.43536	10.713
STRG.14549	mRNA	AT4G24400	Chr4	+	12617318	12620748	394.313	11.422	27.5881
STRG.14550	mRNA	AT4G24430	Chr4	+	12630905	12632616	11.3527	0.333473	0.805455
STRG.14551	mRNA	AT4G24440	Chr4	+	12633200	12634755	618.973	17.9387	43.3283
STRG.14553	mRNA	AT4G24450	Chr4	+	12639206	12642732	26.9897	0.781779	1.88828
STRG.14554	mRNA	AT4G24460	Chr4	+	12642884	12647939	219.57	7.19574	17.3803
STRG.14555	mRNA	AT4G24540	Chr4	-	12670907	12674067	114.095	3.31412	8.00478
STRG.14556	mRNA	AT4G24480	Chr4	+	12650013	12654742	91.2333	3.62351	8.75206
STRG.14557	mRNA	AT4G24490	Chr4	-	12655124	12658329	415.792	12.0491	29.103
STRG.14558	mRNA	AT4G24500	Chr4	+	12658515	12660594	177.223	5.34707	12.9151
STRG.14559	mRNA	AT4G24520	Chr4	-	12662862	12667197	1346.12	39.8337	96.2126
STRG.14560	mRNA	AT4G24530	Chr4	-	12667413	12669965	136.092	3.94439	9.5271
STRG.14561	mRNA	AT4G24550	Chr4	+	12675752	12679100	589.771	17.0978	41.2973
STRG.14562	mRNA	AT4G24560	Chr4	-	12679221	12684920	387.899	11.2546	27.184
STRG.14563	mRNA	AT4G24580	Chr4	-	12687579	12689373	42.0841	1.27925	3.08984
STRG.14566	mRNA	AT4G24590	Chr4	+	12696521	12698219	471.592	13.7057	33.1042
STRG.14567	mRNA	AT4G24610	Chr4	-	12700481	12708167	505.301	14.648	35.3802
STRG.14568	mRNA	AT4G24630	Chr4	+	12714625	12717385	142.895	4.98284	12.0353
STRG.14569	mRNA	AT4G24660	Chr4	-	12724644	12725746	80.4597	2.39518	5.78522
STRG.14570	mRNA	AT4G24620	Chr4	-	12708656	12712816	1225.33	35.5049	85.7571
STRG.14571	mRNA	AT4G24670	Chr4	-	12727893	12731308	54.0897	1.70748	4.12418
STRG.14572	mRNA	AT4G24680	Chr4	+	12732568	12740051	640.7	18.6134	44.958
STRG.14573	mRNA	AT4G24690	Chr4	+	12741034	12744527	2957.07	85.6738	206.933
STRG.14574	mRNA	AT4G24710	Chr4	-	12745603	12749075	34.3731	1.00246	2.42131
STRG.14575	mRNA	AT4G24730	Chr4	-	12752633	12754159	210.853	6.11865	14.7787
STRG.14576	mRNA	AT4G24740	Chr4	-	12754568	12757745	395.29	12.0484	29.1012
STRG.14577	mRNA	AT4G24750	Chr4	-	12758231	12760872	626.008	18.1593	43.8613
STRG.14578	mRNA	AT4G24760	Chr4	-	12761297	12763751	260.589	7.55442	18.2466
STRG.14579	mRNA	AT4G24770	Chr4	-	12766085	12768056	6398.46	185.872	448.946
STRG.14580	mRNA	AT4G24780	Chr4	-	12770343	12772311	682.826	19.7986	47.8206
STRG.14581	mRNA	AT4G24790	Chr4	+	12777573	12781533	42.5962	1.24411	3.00498
STRG.14582	mRNA	AT4G24800	Chr4	+	12781927	12785139	566.653	17.2717	41.7174
STRG.14583	mRNA	AT4G24810	Chr4	-	12786627	12789734	74.3731	2.36125	5.70327
STRG.14584	mRNA	AT4G24880	Chr4	+	12808520	12811287	167.307	4.85408	11.7243
STRG.14585	mRNA	AT4G24890	Chr4	-	12813215	12813723	9.01813	0.265943	0.642347
STRG.14586	mRNA	AT4G24820	Chr4	-	12790201	12792703	1490.41	43.1822	104.3
STRG.14587	mRNA	AT4G24830	Chr4	-	12792856	12795942	965.221	28.048	67.7459
STRG.14588	mRNA	AT4G24840	Chr4	-	12796204	12800959	381.322	11.9296	28.8142
STRG.14589	mRNA	AT4G24940	Chr4	+	12823519	12826116	173.509	5.34658	12.9139
STRG.14590	mRNA	AT4G24900	Chr4	+	12814816	12818869	54.3768	2.16051	5.21839
STRG.14591	mRNA	AT4G24920	Chr4	-	12819518	12820716	2418.23	70.099	169.314
STRG.14592	mRNA	AT4G24930	Chr4	-	12821256	12822405	1100.48	32.1448	77.6412
STRG.14593	mRNA	AT4G24960	Chr4	+	12827883	12829242	456.099	13.2165	31.9226
STRG.14594	mRNA	AT4G24970	Chr4	+	12831015	12835666	49.4374	1.43199	3.45878
STRG.14595	mRNA	AT4G24972	Chr4	+	12837361	12839794	198.578	5.75426	13.8986
STRG.14596	mRNA	AT4G24990	Chr4	-	12849668	12851612	397.801	11.5242	27.8349
STRG.14597	mRNA	AT4G25000	Chr4	-	12851943	12853821	28.7755	0.835787	2.01872
STRG.14598	mRNA	AT4G25010	Chr4	-	12854423	12854897	9.92421	0.291366	0.703752
STRG.14600	mRNA	AT4G25020	Chr4	-	12860272	12861967	25.4923	0.744811	1.79898
STRG.14601	mRNA	AT4G25030	Chr4	+	12864529	12866822	2521.92	73.0929	176.545
STRG.14602	mRNA	AT4G25050	Chr4	+	12870044	12871244	3537.26	102.513	247.606
STRG.14603	mRNA	AT4G25070	Chr4	+	12872400	12878646	652.012	19.0408	45.9902
STRG.14604	mRNA	AT4G25090	Chr4	-	12878783	12883805	57.1602	1.71071	4.13197
STRG.14605	mRNA	AT4G25110	Chr4	-	12887495	12890158	271.365	7.90165	19.0853
STRG.14606	mRNA	AT4G25100	Chr4	-	12884325	12886826	12120.2	384.379	928.414
STRG.14607	mRNA	AT4G25160	Chr4	-	12901513	12905144	25.1145	0.73162	1.76712
STRG.14609	mRNA	AT4G25120	Chr4	+	12890655	12898476	85.9414	2.49656	6.03008
STRG.14610	mRNA	AT4G25130	Chr4	-	12898876	12900028	4577.81	132.728	320.586
STRG.14611	mRNA	AT4G25170	Chr4	+	12909578	12911602	620.899	18.0931	43.7012
STRG.14612	mRNA	AT4G25180	Chr4	-	12911802	12913981	211.093	6.14309	14.8378
STRG.14613	mRNA	AT4G25190	Chr4	-	12914995	12916089	15.109	0.437646	1.05707
STRG.14614	mRNA	AT4G25200	Chr4	+	12917037	12918044	94.2687	2.73057	6.5953
STRG.14615	mRNA	AT4G25210	Chr4	+	12918287	12919750	497.844	14.4309	34.8557
STRG.14616	mRNA	AT4G25220	Chr4	+	12920973	12922834	32.3872	0.955819	2.30864
STRG.14617	mRNA	AT4G25230	Chr4	+	12923791	12929188	422.88	12.431	30.0254
STRG.14618	mRNA	AT4G25310	Chr4	+	12949748	12951240	138.093	4.00303	9.66875
STRG.14619	mRNA	AT4G25315	Chr4	-	12951437	12952870	85.3823	4.41205	10.6567
STRG.14620	mRNA	AT4G25240	Chr4	+	12930445	12933818	209.276	6.07306	14.6686
STRG.14621	mRNA	AT4G25250	Chr4	+	12934578	12935631	61.6186	1.80676	4.36398
STRG.14622	mRNA	AT4G25260	Chr4	-	12935785	12945078	102.614	4.25394	10.2748
STRG.14623	mRNA	AT4G25300	Chr4	+	12945245	12946756	92.6424	3.0494	7.36539
STRG.14624	mRNA	AT4G25320	Chr4	+	12954095	12956537	206.525	6.72655	16.247
STRG.14625	mRNA	AT4G25350	Chr4	-	12962987	12966567	30.165	0.873753	2.11043
STRG.14626	mRNA	AT4G25330	Chr4	+	12957794	12959131	183.588	6.90443	16.6767
STRG.14627	mRNA	AT4G25340	Chr4	-	12959487	12962713	556.034	16.1124	38.9172
STRG.14628	mRNA	AT4G25370	Chr4	+	12969696	12974853	731.719	52.7304	127.363
STRG.14629	mRNA	AT4G25380	Chr4	-	12975842	12976311	27.1213	1.0297	2.4871
STRG.14630	mRNA	AT4G25390	Chr4	+	12977353	12979635	189.1	5.603	13.5332
STRG.14631	mRNA	AT4G25400	Chr4	+	12981038	12982511	49.893	1.45822	3.52211
STRG.14632	mRNA	AT4G25410	Chr4	+	12985661	12987353	22.7434	0.660803	1.59607
STRG.14633	mRNA	AT4G25420	Chr4	-	12990876	12991630	14.6426	0.424136	1.02444
STRG.14634	mRNA	AT4G25433	Chr4	-	13001319	13001912	27.0724	0.810067	1.9566
STRG.14635	mRNA	AT4G25434	Chr4	-	13003884	13005866	45.1774	1.3086	3.16074
STRG.14636	mRNA	AT4G25470	Chr4	-	13015301	13016211	20.0472	0.611175	1.47621
STRG.14637	mRNA	AT4G25440	Chr4	-	13006679	13009629	128.801	3.73429	9.01966
STRG.14638	mRNA	AT4G25450	Chr4	-	13009705	13013996	324.953	9.51227	22.9755
STRG.14639	mRNA	AT4G25500	Chr4	+	13024563	13027513	227.136	9.20592	22.2356
STRG.14640	mRNA	AT4G25515	Chr4	+	13027719	13031679	104.611	3.18243	7.68672
STRG.14641	mRNA	AT4G25520	Chr4	-	13032167	13036289	213.605	6.49094	15.6779
STRG.14644	mRNA	AT4G25540	Chr4	-	13046731	13048226	30.6933	0.889056	2.14739
STRG.14645	mRNA	AT4G25550	Chr4	+	13048396	13051171	755.255	21.8893	52.8705
STRG.14646	mRNA	AT4G25580	Chr4	+	13056208	13058834	58.3843	1.69115	4.08473
STRG.14647	mRNA	AT4G25560	Chr4	+	13052769	13053610	18.2231	0.534917	1.29202
STRG.14648	mRNA	AT4G25570	Chr4	-	13053717	13055600	1554.09	45.048	108.807
STRG.14649	mRNA	AT4G25600	Chr4	+	13060658	13062491	53.2787	1.54326	3.72753
STRG.14650	mRNA	AT4G25610	Chr4	+	13063272	13067227	206.35	6.02084	14.5425
STRG.14651	mRNA	AT4G25620	Chr4	-	13068028	13069500	803.895	23.3268	56.3425
STRG.14652	mRNA	AT4G25630	Chr4	+	13074150	13076446	1024.76	29.7027	71.7427
STRG.14653	mRNA	AT4G25640	Chr4	-	13076700	13079102	923.402	26.7599	64.6348
STRG.14654	mRNA	AT4G25650	Chr4	-	13080897	13083169	690.09	20.0847	48.5117
STRG.14655	mRNA	AT4G25660	Chr4	+	13083383	13085170	341.401	9.90046	23.9131
STRG.14656	mRNA	AT4G25670	Chr4	-	13085215	13087067	429.797	12.4633	30.1033
STRG.14657	mRNA	AT4G25680	Chr4	+	13088084	13090147	351.751	10.2079	24.6557
STRG.14658	mRNA	AT4G25690	Chr4	-	13090191	13091785	257.376	7.48061	18.0684
STRG.14659	mRNA	AT4G25700	Chr4	-	13093976	13095945	412.638	11.9644	28.8984
STRG.14660	mRNA	AT4G25750	Chr4	-	13110597	13112385	62.4254	1.83655	4.43593
STRG.14661	mRNA	AT4G25760	Chr4	+	13116058	13116835	79.8625	2.32512	5.616
STRG.14662	mRNA	AT4G25770	Chr4	-	13117532	13120171	217.968	6.31757	15.2592
STRG.14663	mRNA	AT4G25780	Chr4	+	13120881	13121892	22.3547	0.666128	1.60894
STRG.14664	mRNA	AT4G25790	Chr4	-	13122267	13123314	106.781	3.09299	7.47067
STRG.14665	mRNA	AT4G25707	Chr4	-	13097035	13099536	178.637	5.35452	12.9331
STRG.14666	mRNA	AT4G25720	Chr4	-	13099719	13102557	297.017	8.73208	21.0911
STRG.14667	mRNA	AT4G25730	Chr4	-	13102708	13106762	717.976	20.8231	50.2953
STRG.14668	mRNA	AT4G25740	Chr4	-	13107304	13108811	1758.97	50.9778	123.13
STRG.14669	mRNA	AT4G25800	Chr4	+	13124965	13127425	46.0458	1.60519	3.8771
STRG.14671	mRNA	AT4G25830	Chr4	+	13133656	13135012	299.507	8.67814	20.9608
STRG.14672	mRNA	AT4G25810	Chr4	+	13128620	13129967	2119.35	61.418	148.346
STRG.14673	mRNA	AT4G25820	Chr4	+	13130281	13131789	335.761	10.0943	24.3813
STRG.14674	mRNA	AT4G25835	Chr4	+	13135886	13137876	169.257	5.21217	12.5893
STRG.14675	mRNA	AT4G25840	Chr4	+	13139038	13140958	339.149	9.83147	23.7465
STRG.14676	mRNA	AT4G25845	Chr4	+	13142185	13142654	17.3383	0.502218	1.21304
STRG.14677	mRNA	AT4G25850	Chr4	+	13145238	13145724	4.2525	0.123177	0.297517
STRG.14678	mRNA	AT4G25910	Chr4	+	13163977	13165129	131.046	4.41601	10.6662
STRG.14680	mRNA	AT4G25860	Chr4	+	13148782	13149368	14.3863	0.427493	1.03255
STRG.14681	mRNA	AT4G25870	Chr4	-	13149770	13152654	358.624	10.391	25.0979
STRG.14682	mRNA	AT4G25880	Chr4	+	13154878	13159385	561.027	16.2696	39.297
STRG.14683	mRNA	AT4G25890	Chr4	-	13159386	13160488	444.885	12.935	31.2426
STRG.14684	mRNA	AT4G25900	Chr4	+	13161401	13163577	976.271	28.3272	68.4204
STRG.14685	mRNA	AT4G25950	Chr4	-	13173734	13174119	3.02885	0.125983	0.304293
STRG.14686	mRNA	AT4G25940	Chr4	-	13169374	13172859	279.507	8.09614	19.5551
STRG.14687	mRNA	AT4G25960	Chr4	+	13177438	13183685	454.262	13.1751	31.8225
STRG.14688	mRNA	AT4G25970	Chr4	+	13184074	13189400	677.96	19.6488	47.4588
STRG.14689	mRNA	AT4G25990	Chr4	-	13191649	13194095	427.5	14.3438	34.6455
STRG.14690	mRNA	AT4G26000	Chr4	+	13197220	13199836	634.113	18.3904	44.4194
STRG.14691	mRNA	AT4G26010	Chr4	+	13200617	13201846	598.769	17.4484	42.1441
STRG.14692	mRNA	AT4G26055	Chr4	-	13213881	13214461	16.4132	0.507497	1.22579
STRG.14693	mRNA	AT4G26060	Chr4	-	13214750	13216473	375.339	10.889	26.3009
STRG.14694	mRNA	AT4G26070	Chr4	+	13217712	13219906	322.877	9.35809	22.6031
STRG.14695	mRNA	AT4G26080	Chr4	-	13219975	13222278	292.191	8.76891	21.1801
STRG.14696	mRNA	AT4G26090	Chr4	+	13224502	13227862	239.719	8.76545	21.1717
STRG.14697	mRNA	AT4G26100	Chr4	-	13227758	13230807	404.639	12.0563	29.1202
STRG.14698	mRNA	AT4G26110	Chr4	+	13232620	13235823	806.111	28.0926	67.8538
STRG.14699	mRNA	AT4G26120	Chr4	+	13236319	13238699	76.5905	2.22211	5.3672
STRG.14700	mRNA	AT4G26130	Chr4	-	13240071	13241264	1538.11	45.0915	108.912
STRG.14701	mRNA	AT4G26145	Chr4	+	13242745	13245747	63.5058	1.97401	4.76794
STRG.14702	mRNA	AT4G26140	Chr4	-	13243015	13247919	51.1765	1.48237	3.58045
STRG.14703	mRNA	AT4G26150	Chr4	+	13253108	13254892	77.7518	2.25888	5.45599
STRG.14704	mRNA	AT4G26160	Chr4	+	13255293	13256784	235.685	6.82679	16.4891
STRG.14705	mRNA	AT4G26180	Chr4	-	13259999	13262061	70.009	2.0328	4.90993
STRG.14706	mRNA	AT4G26190	Chr4	-	13262222	13266982	332.2	10.4531	25.248
STRG.14707	mRNA	AT4G26200	Chr4	+	13275225	13277022	477.605	13.8703	33.5017
STRG.14708	mRNA	AT4G26210	Chr4	+	13281904	13285310	224.253	11.4928	27.7592
STRG.14710	mRNA	AT4G26230	Chr4	+	13285847	13286666	1799.59	61.8634	149.422
STRG.14711	mRNA	AT4G26240	Chr4	-	13286757	13288947	187.756	5.78346	13.9691
STRG.14712	mRNA	AT4G26260	Chr4	+	13297790	13299820	17.0744	0.494575	1.19458
STRG.14714	mRNA	AT4G26270	Chr4	-	13300863	13304341	119.426	3.4619	8.36173
STRG.14715	mRNA	AT4G26320	Chr4	-	13317107	13317463	212.244	6.18546	14.9401
STRG.14716	mRNA	AT4G26288	Chr4	+	13307455	13308066	26.899	0.8375	2.02286
STRG.14717	mRNA	AT4G26300	Chr4	-	13308165	13312777	802.979	23.3908	56.4971
STRG.14719	mRNA	AT4G26310	Chr4	-	13313766	13316107	179.945	5.23019	12.6328
STRG.14720	mRNA	AT4G26370	Chr4	-	13333680	13336197	538.934	15.6632	37.8323
STRG.14721	mRNA	AT4G26400	Chr4	-	13344793	13346575	333.947	9.70713	23.4462
STRG.14722	mRNA	AT4G26410	Chr4	+	13346733	13349039	702.741	20.3989	49.2705
STRG.14723	mRNA	AT4G26415	Chr4	-	13349345	13350494	10.2358	0.296489	0.716128
STRG.14724	mRNA	AT4G26430	Chr4	+	13355183	13357608	140.868	4.08145	9.85815
STRG.14725	mRNA	AT4G26450	Chr4	+	13361938	13365155	258.473	7.49277	18.0977
STRG.14726	mRNA	AT4G26455	Chr4	+	13365292	13367492	191.886	5.56172	13.4335
STRG.14727	mRNA	AT4G26466	Chr4	-	13367500	13368779	21.0467	0.609634	1.47248
STRG.14728	mRNA	AT4G26460	Chr4	+	13369511	13370136	16.0634	0.767804	1.85452
STRG.14729	mRNA	AT4G26470	Chr4	+	13370997	13372488	63.3574	3.116	7.52626
STRG.14730	mRNA	AT4G26480	Chr4	-	13372492	13375986	941.801	27.5576	66.5615
STRG.14732	mRNA	AT4G26510	Chr4	+	13383831	13390398	239.175	11.9767	28.9279
STRG.14733	mRNA	AT4G26530	Chr4	+	13391258	13392956	251.12	7.57703	18.3012
STRG.14734	mRNA	AT4G26540	Chr4	-	13394604	13398091	301.866	9.33457	22.5463
STRG.14735	mRNA	AT4G26550	Chr4	-	13402515	13404331	273.79	7.95174	19.2063
STRG.14736	mRNA	AT4G26555	Chr4	-	13404483	13406215	314.974	9.18186	22.1775
STRG.14737	mRNA	AT4G26560	Chr4	-	13406714	13407795	10.7765	0.312151	0.753957
STRG.14738	mRNA	AT4G26570	Chr4	-	13408333	13411059	337.373	11.9454	28.8525
STRG.14739	mRNA	AT4G26580	Chr4	-	13411562	13413206	29.521	0.855099	2.06537
STRG.14741	mRNA	AT4G26600	Chr4	+	13419566	13423807	297.575	8.75845	21.1548
STRG.14742	mRNA	AT4G26610	Chr4	+	13424559	13427356	440.913	18.0995	43.7167
STRG.14743	mRNA	AT4G26620	Chr4	-	13427431	13430049	170.991	5.06403	12.2314
STRG.14744	mRNA	AT4G26630	Chr4	-	13430531	13435749	457.767	13.2781	32.0714
STRG.14745	mRNA	AT4G26640	Chr4	-	13437060	13440858	383.432	14.1133	34.0887
STRG.14746	mRNA	AT4G26650	Chr4	+	13445090	13448091	526.47	16.4258	39.6741
STRG.14747	mRNA	AT4G26660	Chr4	+	13448640	13451999	61.3489	1.77702	4.29214
STRG.14748	mRNA	AT4G26670	Chr4	+	13452215	13453748	631.095	18.3212	44.2522
STRG.14750	mRNA	AT4G26690	Chr4	-	13456472	13460049	1589.25	46.2554	111.723
STRG.14751	mRNA	AT4G26700	Chr4	+	13463109	13467570	210.923	6.1557	14.8682
STRG.14752	mRNA	AT4G26710	Chr4	+	13468528	13469627	2845.69	82.5024	199.273
STRG.14753	mRNA	AT4G26720	Chr4	-	13469995	13472326	297.936	8.65647	20.9085
STRG.14754	mRNA	AT4G26750	Chr4	-	13475738	13478460	595.411	17.2844	41.748
STRG.14755	mRNA	AT4G26760	Chr4	-	13478771	13481776	153.641	4.4553	10.7611
STRG.14756	mRNA	AT4G26780	Chr4	-	13484837	13486728	486.308	14.1101	34.0809
STRG.14757	mRNA	AT4G26790	Chr4	+	13487380	13489295	29.1011	2.13746	5.16272
STRG.14758	mRNA	AT4G26800	Chr4	+	13489817	13492055	25.7817	0.749834	1.81112
STRG.14759	mRNA	AT4G26810	Chr4	-	13492128	13492947	59.2347	1.71578	4.14422
STRG.14760	mRNA	AT4G26830	Chr4	-	13494659	13496326	10.0575	0.43221	1.04394
STRG.14761	mRNA	AT4G26840	Chr4	+	13497323	13498757	117.898	3.42683	8.27702
STRG.14762	mRNA	AT4G26850	Chr4	-	13499072	13501683	465.82	13.5063	32.6226
STRG.14763	mRNA	AT4G26860	Chr4	-	13503095	13504743	285.793	8.2826	20.0054
STRG.14764	mRNA	AT4G26890	Chr4	+	13512033	13513379	9.04603	0.473366	1.14335
STRG.14765	mRNA	AT4G26870	Chr4	+	13505358	13507875	672.161	19.477	47.0439
STRG.14766	mRNA	AT4G26900	Chr4	+	13515510	13519743	638.071	18.5584	44.8252
STRG.14767	mRNA	AT4G26910	Chr4	-	13519863	13523234	1433.04	41.632	100.556
STRG.14768	mRNA	AT4G26950	Chr4	-	13533529	13534426	12.6327	0.417279	1.00788
STRG.14769	mRNA	AT4G26940	Chr4	-	13528637	13532708	347.733	10.08	24.3468
STRG.14770	mRNA	AT4G26960	Chr4	-	13538737	13539319	75.9503	2.19996	5.31369
STRG.14771	mRNA	AT4G26965	Chr4	+	13539664	13542392	25.3678	1.33074	3.21422
STRG.14772	mRNA	AT4G26970	Chr4	+	13542914	13548482	3752.72	108.88	262.985
STRG.14773	mRNA	AT4G26980	Chr4	-	13549094	13550803	104.51	3.04421	7.35286
STRG.14774	mRNA	AT4G26990	Chr4	-	13550963	13554308	181.553	5.31787	12.8445
STRG.14775	mRNA	AT4G27000	Chr4	-	13554648	13557853	2074.32	71.8002	173.423
STRG.14776	mRNA	AT4G27010	Chr4	+	13558025	13568428	146.879	4.35846	10.5272
STRG.14777	mRNA	AT4G27020	Chr4	-	13568442	13571439	220.666	6.39727	15.4517
STRG.14778	mRNA	AT4G27040	Chr4	-	13573013	13578024	270.43	7.89206	19.0621
STRG.14779	mRNA	AT4G27060	Chr4	-	13581338	13585138	293.035	8.49363	20.5152
STRG.14780	mRNA	AT4G27070	Chr4	+	13586472	13588780	201.456	5.84189	14.1103
STRG.14781	mRNA	AT4G27080	Chr4	+	13589071	13593491	496.521	14.4218	34.8337
STRG.14782	mRNA	AT4G27090	Chr4	-	13593906	13595232	5392.84	156.256	377.415
STRG.14783	mRNA	AT4G27100	Chr4	+	13595509	13598944	79.9215	2.3166	5.59542
STRG.14784	mRNA	AT4G27140	Chr4	+	13607350	13607983	21.6987	0.628522	1.5181
STRG.14785	mRNA	AT4G27120	Chr4	-	13601935	13604381	103.681	3.01806	7.2897
STRG.14786	mRNA	AT4G27130	Chr4	-	13604550	13606465	1896.21	54.9742	132.782
STRG.14788	mRNA	AT4G27180	Chr4	-	13614854	13619144	296.023	8.57782	20.7185
STRG.14789	mRNA	AT4G27230	Chr4	-	13637300	13638394	341.201	9.89604	23.9025
STRG.14790	mRNA	AT4G27240	Chr4	+	13639965	13642363	111.651	4.30917	10.4082
STRG.14791	mRNA	AT4G27260	Chr4	+	13653637	13656167	300.625	8.71277	21.0445
STRG.14792	mRNA	AT4G27270	Chr4	-	13661234	13663270	74.3006	2.41193	5.82567
STRG.14793	mRNA	AT4G27280	Chr4	-	13663691	13664337	1362.42	39.6059	95.6625
STRG.14794	mRNA	AT4G27290	Chr4	+	13666269	13667677	27.6707	0.811285	1.95954
STRG.14796	mRNA	AT4G27300	Chr4	-	13669198	13672380	424.607	13.3614	32.2724
STRG.14797	mRNA	AT4G27310	Chr4	+	13675810	13676819	554.062	16.6443	40.2019
STRG.14798	mRNA	AT4G27320	Chr4	-	13678486	13680870	1401.94	40.6722	98.2378
STRG.14799	mRNA	AT4G27340	Chr4	-	13687208	13690474	190.005	5.50831	13.3045
STRG.14800	mRNA	AT4G27350	Chr4	-	13690783	13692818	294.197	8.52881	20.6001
STRG.14801	mRNA	AT4G27400	Chr4	+	13705296	13706796	21.5	0.622765	1.5042
STRG.14803	mRNA	AT4G27370	Chr4	-	13699702	13701085	39.145	1.13387	2.73869
STRG.14804	mRNA	AT4G27380	Chr4	+	13701266	13703144	192.764	5.59886	13.5233
STRG.14805	mRNA	AT4G27390	Chr4	-	13703199	13704713	160.853	4.67718	11.2971
STRG.14806	mRNA	AT4G27410	Chr4	-	13707659	13709092	100.312	3.17913	7.67872
STRG.14808	mRNA	AT4G27430	Chr4	+	13718525	13723040	531.155	15.4383	37.289
STRG.14809	mRNA	AT4G27460	Chr4	+	13732884	13734334	45.172	1.35539	3.27374
STRG.14810	mRNA	AT4G27470	Chr4	+	13735036	13736656	357.806	10.6677	25.7664
STRG.14811	mRNA	AT4G27480	Chr4	-	13736717	13739019	59.1002	1.71565	4.1439
STRG.14812	mRNA	AT4G27490	Chr4	+	13739778	13741857	141.54	4.27133	10.3168
STRG.14813	mRNA	AT4G27435	Chr4	+	13723828	13724976	139.251	4.04906	9.77992
STRG.14814	mRNA	AT4G27440	Chr4	+	13725565	13727271	5267.86	152.637	368.672
STRG.14815	mRNA	AT4G27450	Chr4	-	13727484	13728847	1840.3	53.3508	128.861
STRG.14816	mRNA	AT4G27500	Chr4	+	13743145	13746062	2056.16	67.278	162.5
STRG.14817	mRNA	AT4G27510	Chr4	-	13746191	13749053	12.2623	0.386335	0.933136
STRG.14818	mRNA	AT4G27560	Chr4	-	13759897	13761547	124.216	3.61471	8.73081
STRG.14819	mRNA	AT4G27520	Chr4	-	13750482	13751936	5165.32	149.854	361.952
STRG.14820	mRNA	AT4G27540	Chr4	-	13753186	13754673	268.18	7.7855	18.8048
STRG.14821	mRNA	AT4G27585	Chr4	-	13765711	13769925	478.304	20.4239	49.331
STRG.14822	mRNA	AT4G27595	Chr4	-	13772652	13777374	70.853	2.14754	5.18706
STRG.14823	mRNA	AT4G27600	Chr4	-	13782529	13785123	777.927	22.5852	54.5513
STRG.14824	mRNA	AT4G27610	Chr4	-	13785432	13788331	113.986	4.1046	9.91408
STRG.14825	mRNA	AT4G27620	Chr4	-	13788849	13790997	113.387	3.57241	8.62863
STRG.14826	mRNA	AT4G27630	Chr4	-	13791752	13797099	60.9894	1.77108	4.27778
STRG.14827	mRNA	AT4G27652	Chr4	+	13809851	13810438	84.6071	2.4986	6.035
STRG.14828	mRNA	AT4G27654	Chr4	+	13811670	13811990	11.7508	0.340371	0.822117
STRG.14829	mRNA	AT4G27657	Chr4	+	13813004	13813648	17.7488	0.514109	1.24176
STRG.14830	mRNA	AT4G27660	Chr4	-	13817143	13818139	9.27583	0.27028	0.652822
STRG.14831	mRNA	AT4G27670	Chr4	-	13819231	13820023	9.31955	0.269948	0.652022
STRG.14832	mRNA	AT4G27640	Chr4	-	13797692	13803073	1001.9	29.0484	70.1623
STRG.14833	mRNA	AT4G27650	Chr4	-	13803338	13807907	310.653	9.01179	21.7667
STRG.14834	mRNA	AT4G27680	Chr4	+	13821045	13823259	252.373	7.31155	17.66
STRG.14835	mRNA	AT4G27690	Chr4	+	13823595	13826294	281.451	8.16896	19.731
STRG.14836	mRNA	AT4G27700	Chr4	-	13826319	13827830	550.673	16.1241	38.9455
STRG.14837	mRNA	AT4G27710	Chr4	+	13828450	13830576	209.613	6.35541	15.3506
STRG.14838	mRNA	AT4G27720	Chr4	+	13831061	13833841	450.443	13.148	31.7572
STRG.14839	mRNA	AT4G27730	Chr4	-	13834263	13836562	553.463	16.0768	38.8313
STRG.14840	mRNA	AT4G27740	Chr4	+	13839070	13839753	177.679	5.42068	13.0929
STRG.14841	mRNA	AT4G27745	Chr4	+	13839916	13841525	185.692	5.84445	14.1164
STRG.14842	mRNA	AT4G27750	Chr4	+	13841692	13843652	215.275	8.93947	21.592
STRG.14843	mRNA	AT4G27760	Chr4	+	13844041	13846735	293.998	8.52351	20.5873
STRG.14844	mRNA	AT4G27780	Chr4	+	13847553	13850248	171.094	4.96617	11.9951
STRG.14845	mRNA	AT4G27800	Chr4	-	13851805	13854158	759.431	22.0167	53.1783
STRG.14846	mRNA	AT4G27820	Chr4	-	13857763	13860670	62.12	1.79936	4.34609
STRG.14847	mRNA	AT4G27830	Chr4	-	13861628	13864557	310.877	9.00605	21.7528
STRG.14848	mRNA	AT4G27840	Chr4	-	13865029	13866305	100.644	3.0464	7.35815
STRG.14849	mRNA	AT4G27850	Chr4	+	13870868	13872273	9.12239	0.339538	0.820105
STRG.14851	mRNA	AT4G27860	Chr4	+	13873786	13876491	369.603	11.4645	27.6908
STRG.14852	mRNA	AT4G27880	Chr4	+	13883255	13885044	152.654	4.42175	10.6801
STRG.14853	mRNA	AT4G27870	Chr4	+	13878856	13882864	450.057	13.2124	31.9126
STRG.14854	mRNA	AT4G27900	Chr4	+	13890668	13892989	273.472	8.0191	19.369
STRG.14856	mRNA	AT4G27910	Chr4	+	13896739	13900527	90.9093	2.77198	6.69533
STRG.14857	mRNA	AT4G27940	Chr4	+	13904436	13907301	152.364	4.41335	10.6598
STRG.14858	mRNA	AT4G27950	Chr4	-	13909553	13910891	194.561	5.80718	14.0264
STRG.14859	mRNA	AT4G27960	Chr4	-	13915801	13917492	2278.86	93.8298	226.632
STRG.14860	mRNA	AT4G27970	Chr4	-	13918229	13920130	322.971	9.37689	22.6485
STRG.14861	mRNA	AT4G27980	Chr4	+	13921308	13923573	23.6862	0.703066	1.69816
STRG.14862	mRNA	AT4G28010	Chr4	+	13930356	13933352	32.6346	0.960183	2.31919
STRG.14863	mRNA	AT4G28020	Chr4	-	13933230	13935393	67.5186	2.22695	5.37889
STRG.14864	mRNA	AT4G28025	Chr4	-	13935643	13937392	1042.51	30.2096	72.9669
STRG.14865	mRNA	AT4G28030	Chr4	-	13937573	13939160	676.131	20.9853	50.687
STRG.14866	mRNA	AT4G28085	Chr4	+	13959966	13960629	174.14	5.25119	12.6835
STRG.14867	mRNA	AT4G28100	Chr4	-	13965116	13966908	423.511	12.2937	29.6936
STRG.14868	mRNA	AT4G28110	Chr4	-	13968883	13969494	1.59524	0.046207	0.111607
STRG.14869	mRNA	AT4G28040	Chr4	+	13940369	13942281	103.143	3.62169	8.74767
STRG.14870	mRNA	AT4G28060	Chr4	-	13942450	13945702	423.512	22.4015	54.1075
STRG.14871	mRNA	AT4G28070	Chr4	+	13945856	13948735	84.5552	2.69395	6.50684
STRG.14872	mRNA	AT4G28080	Chr4	-	13950087	13958098	945.325	28.0765	67.8148
STRG.14873	mRNA	AT4G28150	Chr4	-	13977465	13979265	19.7601	0.572368	1.38247
STRG.14876	mRNA	AT4G28170	Chr4	+	13981742	13981961	11.5091	0.35312	0.85291
STRG.14877	mRNA	AT4G28180	Chr4	-	13982743	13983717	284.487	8.29783	20.0422
STRG.14878	mRNA	AT4G28190	Chr4	+	13985487	13987276	84.365	3.30653	7.98644
STRG.14879	mRNA	AT4G28200	Chr4	-	13987689	13990456	398.94	11.5598	27.9209
STRG.14880	mRNA	AT4G28210	Chr4	+	13990614	13992070	338.398	9.8104	23.6956
STRG.14881	mRNA	AT4G28220	Chr4	+	13992302	13995803	118.031	3.42699	8.27741
STRG.14882	mRNA	AT4G28250	Chr4	-	13999930	14002031	537.331	15.5831	37.6387
STRG.14883	mRNA	AT4G28260	Chr4	+	14004493	14006949	282.878	8.20758	19.8242
STRG.14884	mRNA	AT4G28270	Chr4	-	14007489	14009062	144.336	4.22916	10.2149
STRG.14885	mRNA	AT4G28290	Chr4	-	14011805	14012564	137.175	4.02279	9.71648
STRG.14886	mRNA	AT4G28310	Chr4	+	14017421	14018197	89.7465	2.60132	6.28312
