## Supplemental Table 3 for "Long non-coding RNAs contribute to DNA damage resistance in *Arabidopsis thaliana*" (part 2 of 3)

### Sheet: Zeocin mRNAs (continued)
TableS2: Transcripts assembled
STRG.14887	mRNA	AT4G28320	Chr4	-	14018109	14020232	35.4661	1.26443	3.05405
STRG.14888	mRNA	AT4G28330	Chr4	-	14022398	14023069	33.5491	0.997726	2.40986
STRG.14889	mRNA	AT4G28300	Chr4	+	14014697	14017046	1139.84	33.1636	80.1019
STRG.14890	mRNA	AT4G28350	Chr4	+	14026505	14028751	100.25	2.91235	7.03436
STRG.14891	mRNA	AT4G28360	Chr4	-	14029141	14031015	480.375	13.9145	33.6084
STRG.14892	mRNA	AT4G28370	Chr4	+	14034608	14039660	162.523	5.15727	12.4566
STRG.14893	mRNA	AT4G28390	Chr4	-	14041314	14043291	199.08	5.78804	13.9802
STRG.14894	mRNA	AT4G28400	Chr4	+	14048305	14050316	361.481	10.473	25.2961
STRG.14895	mRNA	AT4G28410	Chr4	+	14052551	14054134	45.3061	1.31233	3.16974
STRG.14897	mRNA	AT4G28430	Chr4	+	14057658	14058617	31.4034	0.914628	2.20915
STRG.14899	mRNA	AT4G28440	Chr4	+	14060034	14061427	377.109	10.9414	26.4275
STRG.14900	mRNA	AT4G28450	Chr4	-	14061525	14064690	430.459	12.4793	30.1419
STRG.14901	mRNA	AT4G28460	Chr4	+	14066018	14066503	32.2716	0.966123	2.33353
STRG.14902	mRNA	AT4G28470	Chr4	-	14066882	14072526	455.175	13.1932	31.8663
STRG.14903	mRNA	AT4G28480	Chr4	+	14073115	14075255	570.683	16.5427	39.9565
STRG.14905	mRNA	AT4G28490	Chr4	+	14077869	14081047	305.944	8.88034	21.4492
STRG.14906	mRNA	AT4G28500	Chr4	+	14082843	14083440	19.0938	0.553066	1.33585
STRG.14908	mRNA	AT4G28510	Chr4	-	14084695	14086838	376.818	10.9266	26.3916
STRG.14909	mRNA	AT4G28520	Chr4	+	14088025	14089774	18.3109	0.530389	1.28108
STRG.14910	mRNA	AT4G28530	Chr4	-	14090530	14094798	18.7067	0.541855	1.30877
STRG.14911	mRNA	AT4G28560	Chr4	-	14115994	14117401	10.0554	0.291263	0.703504
STRG.14912	mRNA	AT4G28540	Chr4	+	14107033	14110679	674.112	19.6005	47.3421
STRG.14913	mRNA	AT4G28550	Chr4	+	14110894	14113746	111.775	3.45206	8.33796
STRG.14914	mRNA	AT4G28570	Chr4	+	14119430	14122157	149.731	4.34213	10.4878
STRG.14915	mRNA	AT4G28590	Chr4	-	14125175	14126852	105.116	3.59285	8.67801
STRG.14916	mRNA	AT4G28600	Chr4	+	14129196	14132701	256.018	7.72749	18.6647
STRG.14917	mRNA	AT4G28610	Chr4	-	14132899	14135236	757.047	21.9555	53.0303
STRG.14918	mRNA	AT4G28630	Chr4	-	14138343	14140954	137.423	4.01289	9.69257
STRG.14919	mRNA	AT4G28640	Chr4	+	14142155	14143978	90.8943	2.63312	6.35992
STRG.14920	mRNA	AT4G28650	Chr4	-	14144168	14147418	100.505	5.46185	13.1923
STRG.14921	mRNA	AT4G28660	Chr4	+	14149955	14151058	1261.87	36.5569	88.298
STRG.14922	mRNA	AT4G28680	Chr4	+	14155345	14158668	15.9892	0.463141	1.11865
STRG.14923	mRNA	AT4G28690	Chr4	+	14158944	14160991	73.622	2.13252	5.1508
STRG.14924	mRNA	AT4G28700	Chr4	+	14161634	14161933	5.36	0.155257	0.375
STRG.14925	mRNA	AT4G28703	Chr4	+	14166293	14166766	45.717	1.33028	3.2131
STRG.14926	mRNA	AT4G28706	Chr4	+	14167750	14170771	530.004	15.3837	37.1571
STRG.14927	mRNA	AT4G28720	Chr4	+	14192591	14194192	47.9245	1.40441	3.39215
STRG.14928	mRNA	AT4G28710	Chr4	+	14171963	14182205	510.716	15.1348	36.5558
STRG.14929	mRNA	AT4G28730	Chr4	+	14199089	14202620	134.621	8.8085	21.2757
STRG.14930	mRNA	AT4G28750	Chr4	-	14202842	14203941	35413.8	1026.17	2478.56
STRG.14931	mRNA	AT4G28760	Chr4	+	14207489	14211977	281.294	10.1722	24.5694
STRG.14932	mRNA	AT4G28770	Chr4	-	14211950	14213594	762.446	22.1211	53.4305
STRG.14933	mRNA	AT4G28780	Chr4	+	14215546	14217410	240.41	6.97116	16.8378
STRG.14934	mRNA	AT4G28790	Chr4	+	14218371	14219074	11.6721	0.34531	0.834048
STRG.14935	mRNA	AT4G28820	Chr4	-	14230562	14232326	82.6461	2.39391	5.78215
STRG.14936	mRNA	AT4G28830	Chr4	+	14232474	14234294	158.519	4.75134	11.4762
STRG.14937	mRNA	AT4G28840	Chr4	+	14240751	14242609	19.461	0.563702	1.36154
STRG.14938	mRNA	AT4G28850	Chr4	+	14244297	14245951	68.7849	1.99787	4.82557
STRG.14939	mRNA	AT4G28860	Chr4	+	14246291	14249833	355.31	10.2919	24.8585
STRG.14940	mRNA	AT4G28890	Chr4	-	14256295	14257887	84.629	2.56119	6.18619
STRG.14941	mRNA	AT4G28880	Chr4	+	14251158	14254424	724.92	26.2082	63.3022
STRG.14943	mRNA	AT4G28930	Chr4	+	14271063	14271745	12.3309	0.357174	0.862704
STRG.14944	mRNA	AT4G28910	Chr4	-	14264088	14266677	727.675	21.4295	51.7599
STRG.14945	mRNA	AT4G28940	Chr4	+	14274366	14277087	206.074	5.99193	14.4726
STRG.14946	mRNA	AT4G28950	Chr4	+	14278096	14279962	248.247	8.35271	20.1748
STRG.14947	mRNA	AT4G29020	Chr4	+	14304995	14305672	340.593	10.1188	24.4404
STRG.14948	mRNA	AT4G29030	Chr4	+	14307274	14307970	120.448	3.48886	8.42685
STRG.14949	mRNA	AT4G28980	Chr4	+	14288432	14293256	216.934	8.95846	21.6379
STRG.14950	mRNA	AT4G29000	Chr4	+	14293565	14296984	237.329	6.90538	16.679
STRG.14951	mRNA	AT4G29010	Chr4	-	14297093	14302148	1176.54	34.0945	82.3504
STRG.14952	mRNA	AT4G29040	Chr4	+	14312302	14314671	1031.38	29.9009	72.2213
STRG.14953	mRNA	AT4G29060	Chr4	+	14317288	14321533	1085.72	31.4826	76.0417
STRG.14954	mRNA	AT4G29070	Chr4	+	14321828	14323282	195.145	5.65651	13.6625
STRG.14955	mRNA	AT4G29080	Chr4	-	14323452	14325335	418.695	14.7967	35.7394
STRG.14956	mRNA	AT4G29110	Chr4	+	14348821	14349633	48.6248	1.67026	4.03426
STRG.14957	mRNA	AT4G29100	Chr4	+	14340994	14344960	341.677	9.90761	23.9304
STRG.14958	mRNA	AT4G29130	Chr4	-	14352037	14355101	523.086	15.188	36.6843
STRG.14959	mRNA	AT4G29140	Chr4	+	14368988	14371150	147.783	4.34446	10.4934
STRG.14960	mRNA	AT4G29150	Chr4	+	14378784	14379563	15.2269	0.441059	1.06532
STRG.14961	mRNA	AT4G29160	Chr4	+	14380746	14382668	420.849	15.6315	37.7555
STRG.14962	mRNA	AT4G29170	Chr4	+	14382909	14385390	286.84	11.183	27.0109
STRG.14963	mRNA	AT4G29180	Chr4	+	14385971	14389585	37.6052	1.09021	2.63326
STRG.14964	mRNA	AT4G29190	Chr4	-	14391828	14393355	408.712	11.9181	28.7866
STRG.14965	mRNA	AT4G29230	Chr4	+	14409920	14415247	40.6668	1.18235	2.8558
STRG.14966	mRNA	AT4G29240	Chr4	+	14418638	14420290	57.288	1.69544	4.09509
STRG.14967	mRNA	AT4G29210	Chr4	+	14400915	14403159	269.132	7.81067	18.8655
STRG.14968	mRNA	AT4G29220	Chr4	-	14403324	14406634	658.543	19.2497	46.4948
STRG.14969	mRNA	AT4G29260	Chr4	-	14422230	14423453	430.518	13.5925	32.8308
STRG.14970	mRNA	AT4G29270	Chr4	-	14423648	14424893	693.598	20.1007	48.5503
STRG.14971	mRNA	AT4G29310	Chr4	-	14437562	14439728	276.886	9.45969	22.8485
STRG.14972	mRNA	AT4G29330	Chr4	+	14444827	14447067	769.05	22.2985	53.8587
STRG.14973	mRNA	AT4G29350	Chr4	+	14450045	14451301	6739.34	195.313	471.751
STRG.14974	mRNA	AT4G29360	Chr4	-	14451395	14453853	169.426	5.38643	13.0101
STRG.14975	mRNA	AT4G29380	Chr4	+	14458709	14464864	230.799	6.69226	16.1642
STRG.14976	mRNA	AT4G29390	Chr4	-	14464979	14465962	4259.59	123.443	298.158
STRG.14977	mRNA	AT4G29400	Chr4	+	14466318	14468159	118.652	3.45642	8.34849
STRG.14978	mRNA	AT4G29410	Chr4	-	14468254	14470146	3439.89	99.6544	240.701
STRG.14979	mRNA	AT4G29420	Chr4	-	14470450	14472212	76.7509	2.22588	5.3763
STRG.14980	mRNA	AT4G29450	Chr4	-	14479346	14479662	4.60096	0.133271	0.321896
STRG.14981	mRNA	AT4G29430	Chr4	+	14472426	14473309	120.982	3.50767	8.47228
STRG.14982	mRNA	AT4G29440	Chr4	-	14473820	14477915	233.631	7.37663	17.8172
STRG.14983	mRNA	AT4G29530	Chr4	+	14496062	14497482	34.9051	1.01106	2.44206
STRG.14984	mRNA	AT4G29540	Chr4	+	14497748	14499995	38.2579	1.10817	2.67663
STRG.14985	mRNA	AT4G29560	Chr4	-	14503817	14505982	28.1063	0.819415	1.97918
STRG.14986	mRNA	AT4G29570	Chr4	+	14507380	14508376	6.70311	0.194161	0.468968
STRG.14987	mRNA	AT4G29480	Chr4	-	14486076	14487738	1922.08	55.6988	134.533
STRG.14988	mRNA	AT4G29490	Chr4	+	14487929	14493877	484.064	26.5193	64.0535
STRG.14989	mRNA	AT4G29520	Chr4	-	14493914	14495776	501.586	14.5788	35.2131
STRG.14990	mRNA	AT4G29590	Chr4	-	14512079	14514489	214.792	6.23072	15.0494
STRG.14991	mRNA	AT4G29610	Chr4	+	14517452	14518310	45.9942	1.36396	3.29444
STRG.14992	mRNA	AT4G29690	Chr4	-	14540933	14542528	120.414	3.49886	8.45099
STRG.14993	mRNA	AT4G29660	Chr4	-	14534148	14535234	49.8781	1.45419	3.51238
STRG.14994	mRNA	AT4G29670	Chr4	-	14535618	14537256	1047.8	30.3828	73.3853
STRG.14995	mRNA	AT4G29680	Chr4	-	14537755	14539584	429.963	12.4646	30.1065
STRG.14996	mRNA	AT4G29700	Chr4	-	14543415	14545113	390.624	11.6659	28.1773
STRG.14997	mRNA	AT4G29720	Chr4	-	14553323	14555200	221.381	6.44517	15.5674
STRG.14998	mRNA	AT4G29730	Chr4	-	14558948	14562546	68.6078	1.98728	4.79999
STRG.14999	mRNA	AT4G29735	Chr4	-	14562752	14564356	687.817	19.9979	48.3022
STRG.15000	mRNA	AT4G29760	Chr4	+	14574772	14575075	4.69626	0.136031	0.328564
STRG.15001	mRNA	AT4G29740	Chr4	+	14566291	14569185	144.744	4.20054	10.1458
STRG.15002	mRNA	AT4G29750	Chr4	+	14569729	14573167	213.039	6.33572	15.303
STRG.15003	mRNA	AT4G29770	Chr4	+	14576790	14577049	5.08846	0.147391	0.356003
STRG.15004	mRNA	AT4G29780	Chr4	+	14579701	14581715	159.755	5.42188	13.0958
STRG.15005	mRNA	AT4G29790	Chr4	+	14582985	14590648	284.42	8.23844	19.8988
STRG.15006	mRNA	AT4G29800	Chr4	-	14590972	14592746	31.4581	0.987147	2.38431
STRG.15007	mRNA	AT4G29810	Chr4	-	14593073	14595250	822.52	23.8291	57.5558
STRG.15008	mRNA	AT4G29820	Chr4	-	14595935	14597506	287.439	8.33953	20.1429
STRG.15009	mRNA	AT4G29830	Chr4	+	14597688	14599299	320.602	9.30826	22.4828
STRG.15010	mRNA	AT4G29840	Chr4	-	14599234	14601085	1062.31	30.8128	74.424
STRG.15011	mRNA	AT4G29850	Chr4	-	14601604	14605811	57.8936	3.49067	8.43123
STRG.15012	mRNA	AT4G29870	Chr4	+	14606017	14606916	730.116	21.219	51.2515
STRG.15013	mRNA	AT4G29905	Chr4	-	14626930	14627613	334.332	9.80255	23.6767
STRG.15014	mRNA	AT4G29910	Chr4	-	14628308	14630742	118.845	3.44752	8.32698
STRG.15015	mRNA	AT4G29920	Chr4	-	14632789	14636061	56.8086	1.64551	3.97449
STRG.15016	mRNA	AT4G29930	Chr4	+	14644029	14647574	41.4825	2.13372	5.15368
STRG.15017	mRNA	AT4G29940	Chr4	-	14648181	14653396	79.5524	2.30922	5.57759
STRG.15018	mRNA	AT4G29890	Chr4	+	14608825	14610865	117.083	4.66663	11.2716
STRG.15019	mRNA	AT4G29900	Chr4	-	14611013	14619560	1041.89	30.6556	74.0442
STRG.15020	mRNA	AT4G29990	Chr4	-	14665673	14672475	42.1426	1.22069	2.94841
STRG.15021	mRNA	AT4G29950	Chr4	+	14657036	14660562	747.169	21.6528	52.2993
STRG.15022	mRNA	AT4G29960	Chr4	-	14660498	14662348	445.782	12.977	31.3441
STRG.15023	mRNA	AT4G30010	Chr4	+	14672873	14674104	1273.04	36.9	89.1268
STRG.15024	mRNA	AT4G30020	Chr4	+	14677283	14681947	631.047	18.2889	44.1741
STRG.15025	mRNA	AT4G30060	Chr4	-	14689310	14692434	242.11	7.03275	16.9866
STRG.15026	mRNA	AT4G30080	Chr4	-	14703284	14706348	170.932	4.95684	11.9725
STRG.15027	mRNA	AT4G30090	Chr4	-	14709101	14711662	29.9664	0.868002	2.09653
STRG.15028	mRNA	AT4G30120	Chr4	-	14732709	14733544	9.66167	0.279858	0.675957
STRG.15029	mRNA	AT4G30100	Chr4	+	14713435	14720055	510.034	15.8373	38.2527
STRG.15030	mRNA	AT4G30110	Chr4	-	14720442	14725289	60.89	2.44451	5.90436
STRG.15032	mRNA	AT4G30140	Chr4	-	14738440	14740647	908.633	26.3334	63.6047
STRG.15033	mRNA	AT4G30150	Chr4	+	14742346	14749974	183.824	5.33647	12.8895
STRG.15034	mRNA	AT4G30160	Chr4	+	14753483	14759941	819.302	23.7513	57.3678
STRG.15035	mRNA	AT4G30180	Chr4	+	14768942	14769682	14.3684	0.441211	1.06568
STRG.15036	mRNA	AT4G30170	Chr4	+	14762884	14764636	1481.98	42.9485	103.736
STRG.15037	mRNA	AT4G30200	Chr4	-	14786603	14790479	554.516	16.945	40.9281
STRG.15038	mRNA	AT4G30190	Chr4	-	14770469	14776057	8250.26	239.054	577.402
STRG.15039	mRNA	AT4G30220	Chr4	-	14802939	14804313	1384.16	40.6605	98.2097
STRG.15040	mRNA	AT4G30230	Chr4	+	14806363	14807377	27.4571	0.816779	1.97281
STRG.15041	mRNA	AT4G30210	Chr4	+	14796773	14800852	2766.75	80.184	193.673
STRG.15042	mRNA	AT4G30240	Chr4	-	14807951	14809916	247.209	7.16061	17.2954
STRG.15043	mRNA	AT4G30250	Chr4	-	14811066	14813032	39.0412	1.20421	2.9086
STRG.15044	mRNA	AT4G30260	Chr4	-	14816624	14818871	807.295	23.4021	56.5245
STRG.15045	mRNA	AT4G30270	Chr4	-	14819209	14820546	22480.1	651.33	1573.19
STRG.15046	mRNA	AT4G30280	Chr4	-	14825814	14827098	1594.89	46.1973	111.583
STRG.15047	mRNA	AT4G30290	Chr4	-	14828814	14829991	260.737	7.55246	18.2419
STRG.15048	mRNA	AT4G30310	Chr4	+	14831853	14835253	532.323	15.4367	37.2852
STRG.15049	mRNA	AT4G30330	Chr4	-	14836550	14837991	169.915	4.92171	11.8877
STRG.15050	mRNA	AT4G30340	Chr4	-	14838247	14841053	202.334	5.86078	14.1559
STRG.15051	mRNA	AT4G30350	Chr4	+	14847647	14851129	300.789	8.74021	21.1107
STRG.15052	mRNA	AT4G30360	Chr4	-	14854712	14857988	144.708	5.3617	12.9504
STRG.15053	mRNA	AT4G30370	Chr4	-	14858532	14859483	64.5347	2.12658	5.13646
STRG.15054	mRNA	AT4G30390	Chr4	-	14862015	14863102	664.84	19.3115	46.6441
STRG.15055	mRNA	AT4G30400	Chr4	+	14866864	14868680	131.218	3.8547	9.31048
STRG.15056	mRNA	AT4G30410	Chr4	-	14871084	14872211	62.0151	1.83427	4.43042
STRG.15057	mRNA	AT4G30420	Chr4	+	14876999	14878919	78.1211	2.2747	5.49421
STRG.15058	mRNA	AT4G30430	Chr4	-	14878924	14880316	30.6178	0.958206	2.31441
STRG.15059	mRNA	AT4G30450	Chr4	-	14886091	14886701	146.318	4.24148	10.2447
STRG.15060	mRNA	AT4G30440	Chr4	-	14881936	14883402	2475.01	71.8828	173.623
STRG.15061	mRNA	AT4G30460	Chr4	-	14889010	14889785	105.424	3.07762	7.43354
STRG.15062	mRNA	AT4G30470	Chr4	+	14894145	14896630	376.326	10.9387	26.4208
STRG.15063	mRNA	AT4G30480	Chr4	+	14897368	14898977	330.634	10.0271	24.219
STRG.15064	mRNA	AT4G30490	Chr4	-	14899032	14902151	451.71	14.2861	34.506
STRG.15066	mRNA	AT4G30500	Chr4	+	14903496	14904846	97.3408	2.82112	6.81402
STRG.15067	mRNA	AT4G30510	Chr4	-	14905167	14907592	235.311	6.82286	16.4796
STRG.15068	mRNA	AT4G30520	Chr4	-	14908109	14911366	100.405	2.91042	7.0297
STRG.15069	mRNA	AT4G30530	Chr4	+	14920564	14922492	874.339	25.3281	61.1764
STRG.15070	mRNA	AT4G30550	Chr4	+	14925510	14926855	503.193	14.5935	35.2486
STRG.15071	mRNA	AT4G30560	Chr4	-	14926876	14930333	65.2295	1.93453	4.67258
STRG.15072	mRNA	AT4G30580	Chr4	-	14930487	14934537	362.036	20.3644	49.1874
STRG.15073	mRNA	AT4G30600	Chr4	-	14937908	14941008	839.003	26.8927	64.9554
STRG.15074	mRNA	AT4G30610	Chr4	+	14944150	14948657	142.038	4.54035	10.9666
STRG.15075	mRNA	AT4G30620	Chr4	-	14948520	14950052	276.007	7.99475	19.3102
STRG.15076	mRNA	AT4G30630	Chr4	+	14950340	14952356	90.7032	2.73403	6.60366
STRG.15077	mRNA	AT4G30640	Chr4	+	14952665	14953834	29.7827	0.926252	2.23723
STRG.15078	mRNA	AT4G30650	Chr4	+	14954291	14954984	1538.38	44.5633	107.636
STRG.15079	mRNA	AT4G30660	Chr4	+	14955404	14956126	452.757	13.1373	31.7312
STRG.15080	mRNA	AT4G30670	Chr4	-	14957355	14958043	597.287	17.3166	41.8258
STRG.15081	mRNA	AT4G30680	Chr4	-	14958287	14960355	87.4626	2.86077	6.90979
STRG.15082	mRNA	AT4G30690	Chr4	+	14960713	14962498	432.367	12.5255	30.2534
STRG.15083	mRNA	AT4G30710	Chr4	-	14965169	14969499	137.605	3.99234	9.64293
STRG.15084	mRNA	AT4G30720	Chr4	-	14971996	14975504	204.921	5.95684	14.3879
STRG.15085	mRNA	AT4G30750	Chr4	-	14980787	14982346	401.659	16.8833	40.7792
STRG.15086	mRNA	AT4G30760	Chr4	+	14982544	14983382	557.378	17.3168	41.8263
STRG.15087	mRNA	AT4G30800	Chr4	+	15001188	15002455	80.2504	2.32452	5.61454
STRG.15088	mRNA	AT4G30780	Chr4	+	14990369	14993048	371.941	10.7968	26.0782
STRG.15089	mRNA	AT4G30790	Chr4	-	14993096	14998619	349.383	10.7147	25.8798
STRG.15090	mRNA	AT4G30810	Chr4	+	15003479	15006208	274.689	7.95658	19.218
STRG.15091	mRNA	AT4G30820	Chr4	+	15006477	15008540	59.8475	2.03135	4.90643
STRG.15092	mRNA	AT4G30825	Chr4	+	15009445	15012585	131.055	3.82242	9.2325
STRG.15093	mRNA	AT4G30860	Chr4	+	15024492	15026999	31.7842	0.923079	2.22957
STRG.15095	mRNA	AT4G30840	Chr4	-	15017734	15019746	232.413	6.73761	16.2737
STRG.15096	mRNA	AT4G30845	Chr4	+	15019882	15020315	93.226	2.72009	6.56998
STRG.15097	mRNA	AT4G30850	Chr4	-	15020424	15022495	370.096	10.9651	26.4846
STRG.15098	mRNA	AT4G30870	Chr4	+	15028446	15032787	47.1511	1.36577	3.29882
STRG.15099	mRNA	AT4G30890	Chr4	-	15036067	15039246	764.015	22.1511	53.5027
STRG.15100	mRNA	AT4G30900	Chr4	+	15039452	15042406	123.645	6.11521	14.7704
STRG.15101	mRNA	AT4G30910	Chr4	-	15042471	15045273	249.997	7.25526	17.5241
STRG.15102	mRNA	AT4G30920	Chr4	-	15046536	15049365	1096.18	31.7757	76.7496
STRG.15103	mRNA	AT4G30930	Chr4	-	15049882	15051697	283.917	8.22805	19.8737
STRG.15104	mRNA	AT4G30935	Chr4	-	15051805	15054063	179.335	5.2111	12.5867
STRG.15105	mRNA	AT4G30950	Chr4	-	15057020	15059825	3048.85	88.397	213.51
STRG.15106	mRNA	AT4G30960	Chr4	+	15067071	15069007	760.122	22.0577	53.2771
STRG.15108	mRNA	AT4G30980	Chr4	-	15079229	15081628	155.17	4.60907	11.1325
STRG.15109	mRNA	AT4G31040	Chr4	-	15111477	15114076	418.728	12.4276	30.0171
STRG.15110	mRNA	AT4G31050	Chr4	+	15114300	15117564	65.0011	2.15905	5.21488
STRG.15111	mRNA	AT4G31070	Chr4	-	15117743	15120555	19.3368	0.562149	1.35779
STRG.15112	mRNA	AT4G30990	Chr4	+	15084134	15097893	427.83	12.4014	29.9539
STRG.15113	mRNA	AT4G30993	Chr4	+	15098128	15100652	354.848	10.2839	24.8393
STRG.15114	mRNA	AT4G30996	Chr4	+	15101335	15102648	719.813	20.9263	50.5445
STRG.15115	mRNA	AT4G31000	Chr4	+	15103131	15105985	82.5885	2.65881	6.42196
STRG.15116	mRNA	AT4G31010	Chr4	+	15106632	15108461	219.068	6.46557	15.6167
STRG.15117	mRNA	AT4G31020	Chr4	-	15108510	15110380	30.4867	1.06299	2.56751
STRG.15118	mRNA	AT4G31080	Chr4	+	15120883	15123479	782.423	22.6886	54.801
STRG.15119	mRNA	AT4G31100	Chr4	+	15123762	15125085	36.1483	1.04706	2.52903
STRG.15120	mRNA	AT4G31110	Chr4	+	15127058	15129871	33.9887	1.00745	2.43335
STRG.15121	mRNA	AT4G31115	Chr4	+	15130120	15132108	77.4398	3.00144	7.24954
STRG.15122	mRNA	AT4G31120	Chr4	-	15132235	15136626	602.659	17.4645	42.183
STRG.15123	mRNA	AT4G31130	Chr4	-	15136921	15138792	562.456	16.2968	39.3627
STRG.15124	mRNA	AT4G31140	Chr4	+	15141166	15142775	239.708	6.99772	16.902
STRG.15125	mRNA	AT4G31150	Chr4	-	15142991	15145589	100.088	3.58758	8.66529
STRG.15126	mRNA	AT4G31160	Chr4	+	15145776	15153233	478.634	15.0263	36.2939
STRG.15127	mRNA	AT4G31170	Chr4	-	15153155	15155691	763.589	23.2024	56.0421
STRG.15128	mRNA	AT4G31180	Chr4	+	15155796	15159561	2346.83	71.7764	173.366
STRG.15129	mRNA	AT4G31270	Chr4	-	15183159	15184518	35.0242	1.01872	2.46056
STRG.15130	mRNA	AT4G31200	Chr4	-	15162136	15164927	245.11	7.45452	18.0053
STRG.15131	mRNA	AT4G31210	Chr4	+	15165161	15172590	426.58	12.4808	30.1456
STRG.15132	mRNA	AT4G31230	Chr4	-	15172868	15173825	5.34029	0.319108	0.770759
STRG.15133	mRNA	AT4G31240	Chr4	-	15176498	15180649	63.4369	2.37115	5.72718
STRG.15135	mRNA	AT4G31320	Chr4	-	15193755	15194659	177.6	5.14721	12.4323
STRG.15136	mRNA	AT4G31330	Chr4	+	15202320	15203359	23.8503	0.690844	1.66863
STRG.15137	mRNA	AT4G31290	Chr4	+	15185943	15188469	1225.72	35.5254	85.8064
STRG.15138	mRNA	AT4G31300	Chr4	+	15188828	15191147	2853.12	82.6923	199.732
STRG.15139	mRNA	AT4G31310	Chr4	+	15191294	15192556	66.9383	1.94508	4.69806
STRG.15140	mRNA	AT4G31350	Chr4	+	15212515	15215833	193.787	5.61569	13.5639
STRG.15141	mRNA	AT4G31340	Chr4	+	15205513	15209605	2146.58	62.2038	150.244
STRG.15142	mRNA	AT4G31354	Chr4	+	15216380	15219037	69.987	2.07653	5.01555
STRG.15143	mRNA	AT4G31360	Chr4	+	15221873	15224032	42.0115	2.04877	4.94852
STRG.15144	mRNA	AT4G31380	Chr4	+	15229943	15230664	8.09972	0.234615	0.566679
STRG.15145	mRNA	AT4G31390	Chr4	+	15233052	15237009	171.601	4.99193	12.0573
STRG.15147	mRNA	AT4G31410	Chr4	+	15243720	15245851	349.772	11.3179	27.3367
STRG.15148	mRNA	AT4G31420	Chr4	-	15245832	15247922	366.322	10.6445	25.7103
STRG.15149	mRNA	AT4G31460	Chr4	-	15259607	15261213	135.228	3.95461	9.55179
STRG.15150	mRNA	AT4G31430	Chr4	+	15248465	15252634	490.481	14.2155	34.3355
STRG.15151	mRNA	AT4G31450	Chr4	-	15255781	15258789	166.966	4.83757	11.6845
STRG.15152	mRNA	AT4G31510	Chr4	-	15276246	15277397	124.265	3.69066	8.91426
STRG.15153	mRNA	AT4G31520	Chr4	-	15281535	15282013	5.07307	0.146946	0.354926
STRG.15154	mRNA	AT4G31530	Chr4	+	15282236	15284352	379.4	13.1501	31.7622
STRG.15155	mRNA	AT4G31480	Chr4	+	15263198	15268121	873.874	28.4814	68.7927
STRG.15156	mRNA	AT4G31490	Chr4	+	15268500	15273115	819.533	24.6425	59.5205
STRG.15157	mRNA	AT4G31500	Chr4	-	15273455	15275299	8791.22	254.896	615.664
STRG.15158	mRNA	AT4G31550	Chr4	-	15289569	15291564	1585.91	60.8408	146.952
STRG.15159	mRNA	AT4G31600	Chr4	-	15314990	15317111	153.456	4.44777	10.7429
STRG.15160	mRNA	AT4G31615	Chr4	-	15320079	15320319	4.82573	0.139781	0.337621
STRG.15162	mRNA	AT4G31620	Chr4	-	15322882	15324643	11.7109	0.339215	0.819324
STRG.15163	mRNA	AT4G31650	Chr4	+	15331024	15333448	59.5483	1.72711	4.17159
STRG.15164	mRNA	AT4G31560	Chr4	+	15295233	15296250	331.355	9.62261	23.242
STRG.15165	mRNA	AT4G31570	Chr4	+	15296471	15306205	346.193	10.2448	24.7449
STRG.15166	mRNA	AT4G31580	Chr4	+	15306683	15309273	425.862	14.6362	35.3515
STRG.15167	mRNA	AT4G31590	Chr4	-	15309574	15312799	400.188	11.5999	28.0179
STRG.15168	mRNA	AT4G31670	Chr4	-	15335808	15339529	215.172	7.12697	17.2142
STRG.15169	mRNA	AT4G31700	Chr4	-	15346044	15347622	5454.94	158.076	381.81
STRG.15170	mRNA	AT4G31720	Chr4	-	15353673	15356325	588.748	20.2401	48.887
STRG.15171	mRNA	AT4G31730	Chr4	+	15361080	15361954	216.218	6.3029	15.2237
STRG.15172	mRNA	AT4G31750	Chr4	-	15364494	15367691	141.999	4.11312	9.93466
STRG.15173	mRNA	AT4G31770	Chr4	-	15370114	15372577	175.424	5.0821	12.2751
STRG.15174	mRNA	AT4G31780	Chr4	+	15374063	15378774	518.499	20.9477	50.5962
STRG.15175	mRNA	AT4G31800	Chr4	+	15383190	15385032	723.431	20.973	50.6574
STRG.15176	mRNA	AT4G31805	Chr4	+	15385464	15386959	30.7546	1.1389	2.75086
STRG.15177	mRNA	AT4G31810	Chr4	-	15387096	15390367	354.756	10.2844	24.8404
STRG.15178	mRNA	AT4G31820	Chr4	-	15390705	15394427	143.412	4.1711	10.0747
STRG.15179	mRNA	AT4G31870	Chr4	+	15410107	15412422	19.5988	0.74816	1.80707
STRG.15180	mRNA	AT4G31875	Chr4	-	15411636	15412325	82.258	2.38267	5.755
STRG.15182	mRNA	AT4G31840	Chr4	+	15401757	15402519	591.693	17.1389	41.3965
STRG.15183	mRNA	AT4G31860	Chr4	-	15406432	15409046	753.879	22.0337	53.2192
STRG.15184	mRNA	AT4G31890	Chr4	-	15425439	15429088	71.3858	3.07561	7.42869
STRG.15185	mRNA	AT4G31880	Chr4	-	15419177	15424226	402.109	11.6647	28.1745
STRG.15186	mRNA	AT4G31910	Chr4	+	15441101	15443834	140.825	4.11625	9.94222
STRG.15187	mRNA	AT4G31920	Chr4	-	15444109	15446935	244.668	7.10062	17.1505
STRG.15188	mRNA	AT4G31930	Chr4	-	15449529	15450832	152.863	5.35877	12.9433
STRG.15189	mRNA	AT4G31940	Chr4	+	15452014	15454042	10.7639	0.311784	0.75307
STRG.15190	mRNA	AT4G31950	Chr4	+	15455693	15457217	3.18034	0.092121	0.222505
STRG.15191	mRNA	AT4G31960	Chr4	-	15459109	15459769	4.93041	0.159465	0.385166
STRG.15192	mRNA	AT4G31970	Chr4	+	15462378	15464574	86.6782	2.51192	6.06717
STRG.15193	mRNA	AT4G31980	Chr4	+	15464657	15466372	208.145	6.04691	14.6054
STRG.15195	mRNA	AT4G31985	Chr4	+	15469885	15470506	3262.64	94.5715	228.424
STRG.15196	mRNA	AT4G31990	Chr4	-	15470522	15473852	1501.51	43.5975	105.303
STRG.15197	mRNA	AT4G32000	Chr4	-	15474645	15476794	38.6092	1.11928	2.70346
STRG.15198	mRNA	AT4G32010	Chr4	+	15479531	15485214	390.954	11.8797	28.6938
STRG.15199	mRNA	AT4G32020	Chr4	+	15487930	15489696	2866.93	83.0961	200.707
STRG.15200	mRNA	AT4G32030	Chr4	+	15490767	15493334	547.061	15.8857	38.3696
STRG.15201	mRNA	AT4G32040	Chr4	+	15494075	15496355	493.555	15.3183	36.9992
STRG.15202	mRNA	AT4G32050	Chr4	+	15496557	15500854	147.467	4.27496	10.3255
STRG.15203	mRNA	AT4G32060	Chr4	+	15501088	15503524	1090.22	33.8353	81.7243
STRG.15204	mRNA	AT4G32070	Chr4	-	15503640	15507296	248.664	8.41572	20.327
STRG.15205	mRNA	AT4G32120	Chr4	-	15516830	15519876	117.899	3.43226	8.29014
STRG.15206	mRNA	AT4G32130	Chr4	-	15520082	15522615	441.452	15.616	37.7183
STRG.15207	mRNA	AT4G32140	Chr4	-	15522762	15525502	344.122	10.7	25.8444
STRG.15208	mRNA	AT4G32150	Chr4	-	15526065	15527845	2202.68	63.8327	154.179
STRG.15209	mRNA	AT4G32160	Chr4	+	15528594	15533143	262.793	7.64409	18.4632
STRG.15210	mRNA	AT4G32175	Chr4	+	15535447	15537672	150.411	4.38978	10.6029
STRG.15211	mRNA	AT4G32180	Chr4	-	15537576	15543861	296.014	8.58743	20.7417
STRG.15212	mRNA	AT4G32190	Chr4	+	15544891	15547817	204.704	5.93687	14.3397
STRG.15213	mRNA	AT4G32200	Chr4	+	15552296	15554943	140.953	4.10266	9.90939
STRG.15214	mRNA	AT4G32210	Chr4	-	15556933	15558103	69.8708	2.02386	4.88835
STRG.15215	mRNA	AT4G32272	Chr4	-	15576962	15579691	110.188	3.20209	7.73419
STRG.15216	mRNA	AT4G32280	Chr4	+	15583412	15584698	59.3684	1.72303	4.16173
STRG.15217	mRNA	AT4G32240	Chr4	+	15568342	15569216	614.58	17.8047	43.0047
STRG.15218	mRNA	AT4G32250	Chr4	-	15570138	15573291	151.343	5.16213	12.4684
STRG.15219	mRNA	AT4G32260	Chr4	-	15573630	15574722	12219.4	354.853	857.098
STRG.15220	mRNA	AT4G32270	Chr4	-	15574867	15576560	167.003	4.84602	11.7049
STRG.15221	mRNA	AT4G32285	Chr4	+	15585508	15588055	1130.12	34.4223	83.1423
STRG.15222	mRNA	AT4G32290	Chr4	-	15589466	15591124	231.719	6.85849	16.5657
STRG.15223	mRNA	AT4G32295	Chr4	+	15592973	15594373	64.7653	1.87598	4.53116
STRG.15224	mRNA	AT4G32320	Chr4	+	15599455	15605418	445.794	13.0279	31.4669
STRG.15225	mRNA	AT4G32330	Chr4	+	15608919	15612269	837.698	30.2543	73.0749
STRG.15226	mRNA	AT4G32340	Chr4	-	15612445	15614272	121.046	4.92578	11.8975
STRG.15227	mRNA	AT4G32350	Chr4	+	15617450	15620985	146.506	4.25152	10.269
STRG.15228	mRNA	AT4G32360	Chr4	+	15621162	15624914	79.3625	2.34747	5.66998
STRG.15229	mRNA	AT4G32420	Chr4	-	15647261	15652741	236.85	8.11675	19.6049
STRG.15230	mRNA	AT4G32440	Chr4	+	15656709	15659802	239.721	8.32155	20.0995
STRG.15231	mRNA	AT4G32460	Chr4	-	15662797	15664965	341.708	10.0258	24.2158
STRG.15232	mRNA	AT4G32390	Chr4	+	15636413	15637938	1467.16	42.541	102.752
STRG.15233	mRNA	AT4G32400	Chr4	+	15638610	15640380	508.292	14.7912	35.726
STRG.15234	mRNA	AT4G32410	Chr4	-	15640636	15646726	3566.07	103.344	249.614
STRG.15235	mRNA	AT4G32470	Chr4	-	15669349	15671144	2963.46	85.9548	207.611
STRG.15236	mRNA	AT4G32480	Chr4	+	15676395	15677924	248.205	7.24913	17.5092
STRG.15237	mRNA	AT4G32540	Chr4	+	15700857	15701894	6.05632	0.17992	0.434572
STRG.15238	mRNA	AT4G32520	Chr4	-	15689503	15692829	917.928	26.5894	64.223
STRG.15239	mRNA	AT4G32530	Chr4	-	15693141	15695088	675.985	19.585	47.3048
STRG.15240	mRNA	AT4G32551	Chr4	+	15707488	15713589	417.028	12.1233	29.2821
STRG.15241	mRNA	AT4G32560	Chr4	+	15713855	15716477	101.273	3.6348	8.77935
STRG.15242	mRNA	AT4G32570	Chr4	-	15716497	15718845	248.391	11.4172	27.5767
STRG.15243	mRNA	AT4G32590	Chr4	+	15721361	15722890	537.41	15.5781	37.6266
STRG.15244	mRNA	AT4G32600	Chr4	+	15723437	15726110	302.078	8.76204	21.1634
STRG.15245	mRNA	AT4G32605	Chr4	-	15726252	15727946	254.793	7.38078	17.8272
STRG.15246	mRNA	AT4G32610	Chr4	-	15728108	15730364	384.674	11.1565	26.9469
STRG.15247	mRNA	AT4G32620	Chr4	+	15731456	15737598	274.576	7.96401	19.2359
STRG.15248	mRNA	AT4G32630	Chr4	+	15740903	15741204	4.59111	0.142641	0.344528
STRG.15249	mRNA	AT4G32640	Chr4	+	15742002	15750846	1159.36	33.7299	81.4697
STRG.15250	mRNA	AT4G32650	Chr4	-	15751339	15754866	315.64	9.14777	22.0951
STRG.15251	mRNA	AT4G32660	Chr4	+	15756145	15759291	268.334	8.74642	21.1257
STRG.15252	mRNA	AT4G32670	Chr4	-	15759295	15765088	200.842	7.08382	17.11
STRG.15253	mRNA	AT4G32690	Chr4	+	15765464	15767076	286.602	8.30166	20.0515
STRG.15254	mRNA	AT4G32700	Chr4	+	15767333	15770905	61.6459	1.80238	4.3534
STRG.15256	mRNA	AT4G32710	Chr4	+	15780094	15783410	144.208	4.21531	10.1815
STRG.15257	mRNA	AT4G32720	Chr4	+	15787228	15789847	520.899	15.0978	36.4665
STRG.15258	mRNA	AT4G32730	Chr4	+	15790323	15795824	299.308	8.6968	21.0059
STRG.15259	mRNA	AT4G32750	Chr4	-	15795972	15798280	142.454	4.14418	10.0097
STRG.15260	mRNA	AT4G32770	Chr4	+	15804909	15807950	85.6317	2.60596	6.29432
STRG.15261	mRNA	AT4G32760	Chr4	+	15799189	15804146	1243.27	36.0683	87.1179
STRG.15262	mRNA	AT4G32780	Chr4	+	15808904	15811897	22.7763	0.659733	1.59349
STRG.15263	mRNA	AT4G32790	Chr4	+	15812018	15815043	210.863	6.10996	14.7577
STRG.15264	mRNA	AT4G32800	Chr4	+	15819562	15820983	180.772	5.46215	13.1931
STRG.15265	mRNA	AT4G32810	Chr4	+	15828269	15829976	29.0651	0.873527	2.10988
STRG.15267	mRNA	AT4G32820	Chr4	-	15831382	15841626	165.656	4.80089	11.5959
STRG.15268	mRNA	AT4G32830	Chr4	+	15842444	15844403	132.843	3.87655	9.36325
STRG.15269	mRNA	AT4G32840	Chr4	-	15844769	15848371	141.716	4.1244	9.9619
STRG.15270	mRNA	AT4G32860	Chr4	-	15856268	15857417	198.592	5.77704	13.9536
STRG.15271	mRNA	AT4G32870	Chr4	+	15862161	15862745	69.0957	2.01191	4.85948
STRG.15272	mRNA	AT4G32850	Chr4	+	15849739	15854864	932.278	27.6249	66.724
STRG.15273	mRNA	AT4G32880	Chr4	-	15863543	15868560	271.393	7.87031	19.0096
STRG.15274	mRNA	AT4G32890	Chr4	+	15875493	15876767	141.666	4.15028	10.0244
STRG.15275	mRNA	AT4G32900	Chr4	-	15878398	15881041	127.776	5.87619	14.1931
STRG.15276	mRNA	AT4G32910	Chr4	+	15881302	15885396	387.785	11.2697	27.2204
STRG.15277	mRNA	AT4G32915	Chr4	+	15885547	15887002	563.134	16.3317	39.4469
STRG.15278	mRNA	AT4G32920	Chr4	-	15887462	15896292	190.01	5.55663	13.4212
STRG.15279	mRNA	AT4G32950	Chr4	-	15905482	15906086	5.16346	0.149564	0.36125
STRG.15280	mRNA	AT4G32930	Chr4	+	15898860	15900438	341.965	9.91634	23.9515
STRG.15281	mRNA	AT4G32940	Chr4	-	15900299	15903229	941.943	27.2943	65.9255
STRG.15282	mRNA	AT4G32960	Chr4	-	15908570	15910149	285.294	8.2678	19.9697
STRG.15283	mRNA	AT4G32970	Chr4	-	15910406	15914323	83.6419	2.42468	5.85647
STRG.15284	mRNA	AT4G32980	Chr4	-	15914698	15918023	52.4571	1.51946	3.67004
STRG.15285	mRNA	AT4G32990	Chr4	+	15920539	15920968	3.87296	0.112184	0.270963
STRG.15286	mRNA	AT4G33020	Chr4	-	15932727	15934513	20.2363	0.607221	1.46666
STRG.15287	mRNA	AT4G33030	Chr4	+	15935424	15937779	615.847	21.3062	51.4621
STRG.15288	mRNA	AT4G33040	Chr4	-	15940558	15941482	58.7373	1.7061	4.12085
STRG.15289	mRNA	AT4G33000	Chr4	+	15924757	15926528	161.205	4.67747	11.2978
STRG.15290	mRNA	AT4G33010	Chr4	-	15926701	15931338	3915.81	113.603	274.392
STRG.15291	mRNA	AT4G33050	Chr4	-	15944551	15947004	2121.25	61.6799	148.979
STRG.15292	mRNA	AT4G33060	Chr4	+	15948513	15952240	234.065	7.63097	18.4315
STRG.15293	mRNA	AT4G33070	Chr4	-	15952371	15954788	672.451	19.4988	47.0967
STRG.15294	mRNA	AT4G33080	Chr4	+	15960021	15964870	249.727	7.77857	18.788
STRG.15296	mRNA	AT4G33120	Chr4	-	15976776	15978051	41.1057	1.19329	2.88221
STRG.15297	mRNA	AT4G33130	Chr4	-	15978944	15980783	40.2295	1.17302	2.83325
STRG.15298	mRNA	AT4G33140	Chr4	+	15981412	15984303	145.872	4.24695	10.2579
STRG.15299	mRNA	AT4G33090	Chr4	-	15965728	15970452	1360.86	39.4412	95.2647
STRG.15300	mRNA	AT4G33100	Chr4	+	15971042	15972437	110.865	3.2113	7.75644
STRG.15301	mRNA	AT4G33110	Chr4	-	15972359	15974551	259.523	7.78554	18.8049
STRG.15302	mRNA	AT4G33150	Chr4	-	15985186	15991517	227.758	7.1419	17.2502
STRG.15303	mRNA	AT4G33160	Chr4	+	15994026	15996009	261.076	7.64165	18.4573
STRG.15304	mRNA	AT4G33180	Chr4	+	16000153	16002234	192.023	7.06621	17.0674
STRG.15305	mRNA	AT4G33200	Chr4	-	16002536	16014971	316.926	9.18461	22.1841
STRG.15306	mRNA	AT4G33210	Chr4	-	16015581	16021143	499.246	14.472	34.955
STRG.15307	mRNA	AT4G33220	Chr4	+	16022430	16026294	914.424	26.5073	64.0245
STRG.15308	mRNA	AT4G33270	Chr4	-	16044344	16046783	164.44	8.1154	19.6016
STRG.15309	mRNA	AT4G33240	Chr4	-	16029226	16038028	390.622	11.3874	27.5046
STRG.15310	mRNA	AT4G33250	Chr4	-	16038895	16040719	2464.99	71.4766	172.641
STRG.15311	mRNA	AT4G33260	Chr4	-	16041101	16043426	109.437	3.17408	7.66653
STRG.15312	mRNA	AT4G33330	Chr4	-	16060016	16063156	24.4626	0.708579	1.71147
STRG.15314	mRNA	AT4G33300	Chr4	-	16050968	16054001	1413.72	40.9657	98.9468
STRG.15316	mRNA	AT4G33350	Chr4	-	16064443	16066734	505.757	17.6827	42.7099
STRG.15317	mRNA	AT4G33360	Chr4	-	16067717	16069333	641.254	18.5974	44.9195
STRG.15318	mRNA	AT4G33380	Chr4	+	16071869	16074840	480.89	13.9325	33.6519
STRG.15319	mRNA	AT4G33400	Chr4	-	16078027	16080515	148.911	4.31698	10.4271
STRG.15320	mRNA	AT4G33410	Chr4	+	16080845	16083326	262.848	7.66487	18.5134
STRG.15321	mRNA	AT4G33440	Chr4	+	16091841	16094770	101.044	2.93285	7.08389
STRG.15322	mRNA	AT4G33450	Chr4	-	16095597	16096767	24.834	0.719336	1.73745
STRG.15323	mRNA	AT4G33460	Chr4	-	16097984	16100257	115.563	3.34737	8.08508
STRG.15324	mRNA	AT4G33420	Chr4	+	16084772	16086176	953.041	27.6334	66.7445
STRG.15325	mRNA	AT4G33430	Chr4	-	16086386	16090797	1032.46	29.9313	72.2947
STRG.15326	mRNA	AT4G33550	Chr4	+	16134501	16135097	68.334	2.00641	4.84621
STRG.15327	mRNA	AT4G33560	Chr4	+	16135397	16135942	880.372	26.0482	62.9158
STRG.15328	mRNA	AT4G33590	Chr4	-	16143478	16144007	4.84906	0.140457	0.339253
STRG.15329	mRNA	AT4G33470	Chr4	-	16102597	16108584	362.348	20.6768	49.9419
STRG.15330	mRNA	AT4G33490	Chr4	-	16108756	16116362	205.929	10.918	26.3708
STRG.15331	mRNA	AT4G33510	Chr4	+	16116371	16118773	1595.58	46.2909	111.809
STRG.15332	mRNA	AT4G33520	Chr4	+	16118924	16126156	248.289	14.4817	34.9784
STRG.15333	mRNA	AT4G33530	Chr4	-	16126223	16130486	426.355	12.5406	30.2899
STRG.15334	mRNA	AT4G33540	Chr4	+	16130835	16133873	392.759	12.1219	29.2788
STRG.15335	mRNA	AT4G33580	Chr4	+	16138349	16141606	602.318	24.6339	59.4998
STRG.15337	mRNA	AT4G33620	Chr4	+	16147604	16153107	166.514	5.13554	12.4042
STRG.15338	mRNA	AT4G33625	Chr4	-	16152933	16154709	823.961	24.3829	58.8935
STRG.15339	mRNA	AT4G33630	Chr4	+	16155459	16159553	375.375	10.8966	26.3192
STRG.15340	mRNA	AT4G33640	Chr4	-	16159628	16160317	923.771	26.8574	64.8701
STRG.15341	mRNA	AT4G33720	Chr4	+	16182782	16183484	212.363	6.15744	14.8724
STRG.15342	mRNA	AT4G33730	Chr4	+	16185054	16185624	31.606	0.915492	2.21124
STRG.15343	mRNA	AT4G33650	Chr4	+	16160957	16167090	482.549	13.9977	33.8094
STRG.15344	mRNA	AT4G33660	Chr4	-	16167314	16167954	72.4682	2.16222	5.22254
STRG.15345	mRNA	AT4G33670	Chr4	-	16169496	16171512	323.356	9.89168	23.8919
STRG.15346	mRNA	AT4G33680	Chr4	-	16171644	16174704	1363.47	39.5371	95.4963
STRG.15347	mRNA	AT4G33690	Chr4	+	16174843	16176307	88.4913	3.32815	8.03866
STRG.15348	mRNA	AT4G33700	Chr4	-	16176457	16179460	241.55	7.00497	16.9195
STRG.15350	mRNA	AT4G33780	Chr4	-	16201835	16203622	297.873	8.64875	20.8898
STRG.15351	mRNA	AT4G33740	Chr4	+	16186757	16189188	261.271	8.029	19.3929
STRG.15352	mRNA	AT4G33760	Chr4	-	16189063	16193294	371.706	10.7708	26.0154
STRG.15353	mRNA	AT4G33770	Chr4	-	16193445	16196609	64.3257	2.46107	5.94437
STRG.15354	mRNA	AT4G33790	Chr4	-	16204596	16205053	10.1347	0.29356	0.709053
STRG.15355	mRNA	AT4G33810	Chr4	-	16213361	16214602	12.8746	0.372922	0.900741
STRG.15357	mRNA	AT4G33865	Chr4	-	16233160	16234169	2135.23	61.8582	149.41
STRG.15358	mRNA	AT4G33880	Chr4	-	16239743	16241130	12.1345	0.351485	0.848961
STRG.15359	mRNA	AT4G33890	Chr4	+	16249655	16251268	226.426	6.5623	15.8503
STRG.15360	mRNA	AT4G33905	Chr4	-	16255232	16255658	12.185	0.352949	0.852497
STRG.15361	mRNA	AT4G33910	Chr4	-	16256799	16258796	321.638	9.32352	22.5196
STRG.15362	mRNA	AT4G33920	Chr4	+	16260590	16262938	439.127	14.2794	34.4898
STRG.15363	mRNA	AT4G33925	Chr4	+	16263251	16264298	24.2438	0.702242	1.69616
STRG.15364	mRNA	AT4G33940	Chr4	+	16266029	16267777	269.153	7.80003	18.8399
STRG.15365	mRNA	AT4G33945	Chr4	+	16268059	16270749	287.601	8.34166	20.1481
STRG.15366	mRNA	AT4G33950	Chr4	+	16271912	16274791	137.887	3.99401	9.64697
STRG.15367	mRNA	AT4G33960	Chr4	+	16277375	16278715	69.2782	2.01992	4.87882
STRG.15369	mRNA	AT4G33980	Chr4	-	16282840	16284981	32.891	0.952714	2.30114
STRG.15370	mRNA	AT4G33985	Chr4	-	16288190	16288891	84.5672	2.46333	5.94982
STRG.15371	mRNA	AT4G33990	Chr4	-	16289708	16292839	24.0066	0.96358	2.32739
STRG.15372	mRNA	AT4G34000	Chr4	+	16295542	16298208	76.6296	2.35423	5.68631
STRG.15373	mRNA	AT4G34020	Chr4	-	16298274	16300958	298.939	9.34128	22.5625
STRG.15374	mRNA	AT4G34030	Chr4	+	16301226	16304039	474.798	13.7732	33.2672
STRG.15375	mRNA	AT4G34040	Chr4	-	16304294	16308706	314.46	9.27229	22.3959
STRG.15376	mRNA	AT4G34060	Chr4	+	16318425	16318819	7.40392	0.214461	0.517999
STRG.15377	mRNA	AT4G34070	Chr4	-	16322950	16325020	207.242	6.36227	15.3672
STRG.15378	mRNA	AT4G34050	Chr4	+	16310789	16312220	4779.97	138.708	335.03
STRG.15379	mRNA	AT4G34090	Chr4	-	16327009	16330172	94.2666	2.74458	6.62915
STRG.15380	mRNA	AT4G34100	Chr4	+	16330446	16335315	899.785	27.3351	66.024
STRG.15381	mRNA	AT4G34110	Chr4	+	16336382	16340079	4962.14	143.831	347.402
STRG.15382	mRNA	AT4G34120	Chr4	+	16341015	16343121	1499.25	43.6567	105.446
STRG.15383	mRNA	AT4G34135	Chr4	-	16345303	16347119	522.548	17.0549	41.1937
STRG.15384	mRNA	AT4G34138	Chr4	-	16348164	16349973	356.386	10.4985	25.3577
STRG.15385	mRNA	AT4G34140	Chr4	+	16350630	16354615	100.221	2.93776	7.09573
STRG.15386	mRNA	AT4G34150	Chr4	+	16354856	16359555	1001.06	71.596	172.93
STRG.15387	mRNA	AT4G34180	Chr4	-	16369830	16371461	1722.03	49.9363	120.614
STRG.15388	mRNA	AT4G34190	Chr4	-	16372460	16373614	1756.96	50.8996	122.941
STRG.15389	mRNA	AT4G34200	Chr4	-	16373814	16376641	3037.38	88.0119	212.58
STRG.15390	mRNA	AT4G34215	Chr4	-	16379644	16381326	298.686	10.5697	25.5296
STRG.15391	mRNA	AT4G34220	Chr4	-	16381512	16384268	408.262	12.0557	29.1188
STRG.15392	mRNA	AT4G34230	Chr4	-	16386693	16388817	685.571	19.8814	48.0207
STRG.15393	mRNA	AT4G34240	Chr4	+	16389715	16392783	335.165	9.70891	23.4505
STRG.15394	mRNA	AT4G34250	Chr4	+	16394680	16396573	131.54	3.81757	9.22079
STRG.15395	mRNA	AT4G34260	Chr4	+	16398187	16401803	597.464	17.3101	41.81
STRG.15396	mRNA	AT4G34265	Chr4	+	16402206	16403830	610.646	22.8643	55.2254
STRG.15397	mRNA	AT4G34270	Chr4	-	16403852	16406186	352.887	10.2338	24.7182
STRG.15398	mRNA	AT4G34280	Chr4	+	16406977	16410677	190.223	5.53197	13.3617
STRG.15399	mRNA	AT4G34290	Chr4	+	16410831	16412420	1253.15	36.3232	87.7334
STRG.15400	mRNA	AT4G34320	Chr4	+	16420422	16423789	47.0358	1.36243	3.29076
STRG.15401	mRNA	AT4G34310	Chr4	+	16414051	16419681	201.862	5.85386	14.1392
STRG.15402	mRNA	AT4G34360	Chr4	+	16431952	16434063	76.4324	2.21393	5.34742
STRG.15403	mRNA	AT4G34340	Chr4	-	16424759	16428017	32.8444	0.952041	2.29952
STRG.15404	mRNA	AT4G34350	Chr4	-	16428481	16431144	2063.85	59.8012	144.441
STRG.15405	mRNA	AT4G34370	Chr4	+	16434353	16437320	300.083	8.69806	21.0089
STRG.15406	mRNA	AT4G34380	Chr4	+	16438544	16440608	16.6077	0.508424	1.22802
STRG.15407	mRNA	AT4G34390	Chr4	+	16441102	16444995	423.479	12.4002	29.951
STRG.15408	mRNA	AT4G34400	Chr4	+	16445239	16446402	11.0239	0.319316	0.771262
STRG.15410	mRNA	AT4G34419	Chr4	+	16456582	16457110	12.1418	0.37223	0.899068
STRG.15411	mRNA	AT4G34412	Chr4	-	16452956	16454589	308.186	8.93883	21.5905
STRG.15412	mRNA	AT4G34420	Chr4	+	16458378	16459323	32.3362	0.936645	2.26233
STRG.15414	mRNA	AT4G34430	Chr4	+	16460924	16465694	261.383	7.58634	18.3237
STRG.15415	mRNA	AT4G34470	Chr4	-	16480077	16480401	5.33846	0.180658	0.436352
STRG.15416	mRNA	AT4G34480	Chr4	-	16480998	16484067	628.616	18.2341	44.0417
STRG.15417	mRNA	AT4G34450	Chr4	+	16471852	16477001	2816.55	81.6166	197.133
STRG.15418	mRNA	AT4G34460	Chr4	-	16477060	16479559	706.84	20.544	49.621
STRG.15419	mRNA	AT4G34490	Chr4	-	16484550	16487438	516.817	14.9845	36.1929
STRG.15420	mRNA	AT4G34500	Chr4	-	16487879	16490977	169.448	4.92137	11.8869
STRG.15421	mRNA	AT4G34510	Chr4	+	16491540	16493923	437.355	12.6718	30.607
STRG.15422	mRNA	AT4G34530	Chr4	+	16498403	16500193	314.708	9.12797	22.0473
STRG.15423	mRNA	AT4G34540	Chr4	+	16500470	16502064	159.094	4.61434	11.1453
STRG.15424	mRNA	AT4G34555	Chr4	-	16504171	16505445	647.61	18.7853	45.3733
STRG.15425	mRNA	AT4G34560	Chr4	+	16507651	16508801	190.804	5.53249	13.363
STRG.15426	mRNA	AT4G34570	Chr4	-	16510978	16514327	183.912	5.4121	13.0721
STRG.15427	mRNA	AT4G34580	Chr4	+	16515135	16518571	56.6289	1.64602	3.97573
STRG.15428	mRNA	AT4G34590	Chr4	+	16521847	16523244	720.54	20.8909	50.4589
STRG.15429	mRNA	AT4G34600	Chr4	+	16529131	16530101	200.43	7.47646	18.0583
STRG.15430	mRNA	AT4G34610	Chr4	-	16530293	16533282	120.661	4.30475	10.3975
STRG.15431	mRNA	AT4G34680	Chr4	+	16553320	16554843	109.963	3.30947	7.99356
STRG.15432	mRNA	AT4G34620	Chr4	-	16534998	16536135	6277.57	181.89	439.33
STRG.15433	mRNA	AT4G34630	Chr4	-	16536861	16537757	329.425	9.63054	23.2612
STRG.15434	mRNA	AT4G34640	Chr4	+	16538283	16541858	673.01	22.2615	53.7695
STRG.15435	mRNA	AT4G34650	Chr4	+	16542340	16542921	14.0603	0.407267	0.983696
STRG.15438	mRNA	AT4G34660	Chr4	-	16545247	16548430	312.891	9.08052	21.9327
STRG.15439	mRNA	AT4G34670	Chr4	+	16548637	16550425	2454.48	71.1105	171.757
STRG.15440	mRNA	AT4G34700	Chr4	+	16556860	16558797	1936.86	56.1382	135.594
STRG.15441	mRNA	AT4G34710	Chr4	-	16560055	16562988	8866.95	257.025	620.806
STRG.15442	mRNA	AT4G34720	Chr4	-	16567880	16569285	1920.51	55.6525	134.421
STRG.15443	mRNA	AT4G34730	Chr4	-	16569416	16573736	190.735	5.59694	13.5186
STRG.15444	mRNA	AT4G34740	Chr4	-	16574748	16576674	567.105	16.4439	39.7179
STRG.15445	mRNA	AT4G34750	Chr4	+	16577409	16578231	146.557	4.5207	10.9191
STRG.15446	mRNA	AT4G34760	Chr4	-	16582177	16582886	469.749	13.6421	32.9506
STRG.15447	mRNA	AT4G34770	Chr4	+	16591235	16591758	242.506	7.03267	16.9864
STRG.15448	mRNA	AT4G34790	Chr4	+	16594479	16594999	95.9731	2.80941	6.78572
STRG.15449	mRNA	AT4G34800	Chr4	+	16596760	16597300	23.1497	0.721254	1.74209
STRG.15450	mRNA	AT4G34830	Chr4	-	16599620	16606027	321.676	9.32313	22.5187
STRG.15451	mRNA	AT4G34840	Chr4	+	16606291	16607948	107.616	3.18927	7.70323
STRG.15452	mRNA	AT4G34860	Chr4	-	16609885	16612821	96.9216	2.81385	6.79646
STRG.15453	mRNA	AT4G34900	Chr4	-	16625516	16631338	42.3084	1.2255	2.96001
STRG.15454	mRNA	AT4G34870	Chr4	+	16614381	16615253	5300.09	153.549	370.874
STRG.15455	mRNA	AT4G34880	Chr4	+	16615496	16617569	16.0282	0.526371	1.27137
STRG.15456	mRNA	AT4G34890	Chr4	-	16618633	16625132	535.791	15.5263	37.5016
STRG.15457	mRNA	AT4G34910	Chr4	+	16631556	16635063	283.428	8.21464	19.8413
STRG.15458	mRNA	AT4G34920	Chr4	+	16635615	16636965	629.864	18.3639	44.3554
STRG.15459	mRNA	AT4G34930	Chr4	+	16637469	16638900	80.2793	2.56396	6.19288
STRG.15460	mRNA	AT4G34960	Chr4	+	16648588	16650910	167.95	5.54139	13.3844
STRG.15461	mRNA	AT4G34950	Chr4	-	16642325	16644810	1655	48.343	116.766
STRG.15462	mRNA	AT4G34970	Chr4	+	16653726	16654638	43.2382	1.25243	3.02506
STRG.15463	mRNA	AT4G34990	Chr4	-	16661318	16662377	96.9409	2.82277	6.818
STRG.15464	mRNA	AT4G34980	Chr4	-	16656700	16659296	730.496	21.4987	51.927
STRG.15465	mRNA	AT4G35010	Chr4	-	16669875	16670197	3.21739	0.093194	0.225098
STRG.15466	mRNA	AT4G35000	Chr4	-	16664736	16667677	2439.77	70.7444	170.873
STRG.15467	mRNA	AT4G35020	Chr4	+	16673019	16674824	235.916	6.8335	16.5053
STRG.15468	mRNA	AT4G35030	Chr4	+	16675539	16678151	132.103	3.88934	9.39413
STRG.15469	mRNA	AT4G35060	Chr4	-	16685748	16686482	111.836	3.28377	7.93148
STRG.15470	mRNA	AT4G35040	Chr4	+	16680321	16681943	549.598	15.9411	38.5034
STRG.15471	mRNA	AT4G35050	Chr4	-	16682586	16684823	146.372	4.29611	10.3766
STRG.15472	mRNA	AT4G35070	Chr4	+	16694158	16695505	28.7311	0.844216	2.03908
STRG.15473	mRNA	AT4G35080	Chr4	+	16698281	16700323	425.864	12.3448	29.8171
STRG.15474	mRNA	AT4G35090	Chr4	-	16700686	16703362	4489.54	130.161	314.384
STRG.15475	mRNA	AT4G35110	Chr4	-	16712471	16715206	104.096	3.7103	8.9617
STRG.15477	mRNA	AT4G35100	Chr4	+	16708616	16710151	7987.4	231.528	559.222
STRG.15478	mRNA	AT4G35140	Chr4	-	16723728	16726589	89.3369	3.41241	8.24218
STRG.15479	mRNA	AT4G35160	Chr4	-	16730792	16732790	294.276	8.56492	20.6873
STRG.15480	mRNA	AT4G35180	Chr4	-	16738466	16740463	151.888	4.42417	10.6859
STRG.15481	mRNA	AT4G35190	Chr4	+	16746623	16746999	14.1285	0.409243	0.988467
STRG.15483	mRNA	AT4G35200	Chr4	-	16749102	16749945	24.9514	0.722738	1.74567
STRG.15484	mRNA	AT4G35220	Chr4	+	16752621	16754235	424.816	13.275	32.0639
STRG.15485	mRNA	AT4G35230	Chr4	-	16755136	16758133	567.769	18.4064	44.4579
STRG.15486	mRNA	AT4G35240	Chr4	-	16761037	16764329	375.865	10.9035	26.3358
STRG.15487	mRNA	AT4G35250	Chr4	-	16771185	16773324	961.454	28.0687	67.7959
STRG.15488	mRNA	AT4G35260	Chr4	-	16774242	16776289	1094.52	31.7266	76.631
STRG.15489	mRNA	AT4G35270	Chr4	-	16777509	16782016	127.073	4.01231	9.69117
STRG.15490	mRNA	AT4G35290	Chr4	+	16790269	16793601	29.3059	0.939162	2.26841
STRG.15491	mRNA	AT4G35300	Chr4	-	16796264	16799758	186.009	5.83744	14.0995
STRG.15492	mRNA	AT4G35320	Chr4	-	16805879	16806639	458.439	13.3554	32.2581
STRG.15493	mRNA	AT4G35310	Chr4	+	16801781	16804998	1459.72	43.9448	106.142
STRG.15494	mRNA	AT4G35370	Chr4	+	16816362	16816664	4	0.115863	0.279851
STRG.15495	mRNA	AT4G35335	Chr4	+	16807259	16810242	229.562	6.65362	16.0709
STRG.15496	mRNA	AT4G35350	Chr4	+	16810736	16811767	325.685	9.48071	22.8993
STRG.15497	mRNA	AT4G35360	Chr4	-	16812107	16814927	426.926	12.4146	29.9857
STRG.15498	mRNA	AT4G35380	Chr4	+	16819811	16826116	104.842	3.04313	7.35025
STRG.15499	mRNA	AT4G35390	Chr4	+	16829294	16830689	27.346	0.79683	1.92463
STRG.15500	mRNA	AT4G35410	Chr4	+	16832489	16833930	128.525	3.74434	9.04393
STRG.15501	mRNA	AT4G35430	Chr4	-	16834024	16839364	139.827	4.11556	9.94054
STRG.15502	mRNA	AT4G35450	Chr4	+	16839579	16841955	1540.9	45.4064	109.673
STRG.15503	mRNA	AT4G35470	Chr4	+	16846318	16849038	395.232	11.4632	27.6878
STRG.15504	mRNA	AT4G35480	Chr4	-	16852029	16852946	340.784	9.88403	23.8735
STRG.15505	mRNA	AT4G35490	Chr4	+	16855912	16859548	305.527	20.912	50.5098
STRG.15506	mRNA	AT4G35510	Chr4	-	16860487	16862333	250.854	7.28714	17.601
STRG.15507	mRNA	AT4G35520	Chr4	+	16866618	16871755	16.2779	0.471502	1.13885
STRG.15508	mRNA	AT4G35530	Chr4	-	16871738	16873637	92.0424	2.66785	6.44381
STRG.15509	mRNA	AT4G35550	Chr4	-	16875581	16877283	80.0112	2.34385	5.66124
STRG.15510	mRNA	AT4G35590	Chr4	+	16893098	16895164	20.063	0.581141	1.40366
STRG.15511	mRNA	AT4G35560	Chr4	+	16881402	16886950	55.7504	1.61486	3.90046
STRG.15512	mRNA	AT4G35570	Chr4	-	16887182	16890834	394.641	11.4432	27.6395
STRG.15514	mRNA	AT4G35600	Chr4	+	16896220	16898856	335.183	9.75021	23.5502
STRG.15515	mRNA	AT4G35660	Chr4	+	16912748	16913731	4.84045	0.161314	0.38963
STRG.15516	mRNA	AT4G35685	Chr4	+	16919005	16920009	11.2637	0.470197	1.13569
STRG.15518	mRNA	AT4G35620	Chr4	+	16903379	16903911	53.2802	1.59031	3.84117
STRG.15520	mRNA	AT4G35640	Chr4	-	16907725	16908063	11.3038	0.327425	0.790848
STRG.15521	mRNA	AT4G35720	Chr4	+	16927956	16929166	12.2238	0.382392	0.923613
STRG.15522	mRNA	AT4G35730	Chr4	+	16931000	16933339	234.656	6.797	16.4172
STRG.15523	mRNA	AT4G35740	Chr4	+	16936030	16940293	410.032	11.8889	28.7159
STRG.15524	mRNA	AT4G35750	Chr4	-	16940521	16941842	1514.93	44.2846	106.963
STRG.15525	mRNA	AT4G35760	Chr4	-	16942280	16944648	253.052	7.33929	17.727
STRG.15526	mRNA	AT4G35770	Chr4	+	16945001	16946164	2957.99	92.3761	223.121
STRG.15527	mRNA	AT4G35780	Chr4	-	16946533	16950591	321.66	9.33296	22.5424
STRG.15528	mRNA	AT4G35785	Chr4	-	16952968	16955204	361.089	14.2891	34.5134
STRG.15529	mRNA	AT4G35790	Chr4	-	16955545	16960243	944.707	27.376	66.1228
STRG.15530	mRNA	AT4G35800	Chr4	-	16960722	16968110	1193.23	34.6014	83.5747
STRG.15531	mRNA	AT4G35840	Chr4	+	16980928	16982405	161.355	4.69413	11.338
STRG.15532	mRNA	AT4G35830	Chr4	-	16972748	16978104	3826.17	110.867	267.784
STRG.15533	mRNA	AT4G35850	Chr4	+	16983530	16986937	558.863	16.1974	39.1225
STRG.15534	mRNA	AT4G35860	Chr4	-	16986836	16988987	820.18	23.9375	57.8176
STRG.15535	mRNA	AT4G35880	Chr4	+	16993107	16995811	182.793	5.29706	12.7943
STRG.15536	mRNA	AT4G35890	Chr4	+	16997139	17000805	1071.9	31.0719	75.0496
STRG.15537	mRNA	AT4G35900	Chr4	+	17004587	17006196	47.4623	1.38907	3.35511
STRG.15538	mRNA	AT4G35905	Chr4	-	17007046	17008143	81.9953	2.73352	6.60241
STRG.15539	mRNA	AT4G35910	Chr4	-	17008265	17011502	111.264	3.23041	7.80259
STRG.15540	mRNA	AT4G35920	Chr4	-	17011815	17015246	336.748	10.9483	26.444
STRG.15541	mRNA	AT4G35930	Chr4	+	17018932	17021012	246.379	7.14772	17.2643
STRG.15542	mRNA	AT4G35940	Chr4	+	17021413	17023763	94.6048	3.38356	8.17252
STRG.15543	mRNA	AT4G35950	Chr4	-	17023833	17025862	269.405	7.81602	18.8785
STRG.15545	mRNA	AT4G35970	Chr4	+	17028624	17030142	69.1517	2.06342	4.98389
STRG.15546	mRNA	AT4G35980	Chr4	-	17030567	17031725	253.472	7.36176	17.7813
STRG.15547	mRNA	AT4G35985	Chr4	-	17032042	17033911	133.956	4.67892	11.3013
STRG.15548	mRNA	AT4G35987	Chr4	+	17035030	17037141	157.842	4.57815	11.0579
STRG.15549	mRNA	AT4G36000	Chr4	-	17037669	17038795	12.3436	0.600643	1.45077
STRG.15550	mRNA	AT4G36010	Chr4	-	17039363	17041156	375.709	10.9693	26.4948
STRG.15551	mRNA	AT4G36020	Chr4	-	17042494	17044382	167.246	4.85396	11.724
STRG.15552	mRNA	AT4G36030	Chr4	-	17044885	17047205	234.352	11.232	27.1292
STRG.15553	mRNA	AT4G36040	Chr4	-	17048892	17050260	3332.84	96.6723	233.498
STRG.15554	mRNA	AT4G36105	Chr4	+	17083847	17084527	9.72834	0.299058	0.722332
STRG.15556	mRNA	AT4G36110	Chr4	+	17089962	17090661	44.3971	1.286	3.10615
STRG.15557	mRNA	AT4G36050	Chr4	-	17052052	17055057	119.846	3.58504	8.65916
STRG.15558	mRNA	AT4G36060	Chr4	+	17055317	17056641	28.1327	0.828529	2.00119
STRG.15559	mRNA	AT4G36080	Chr4	-	17059820	17077997	235.444	6.83373	16.5059
STRG.15560	mRNA	AT4G36090	Chr4	-	17078246	17080767	248.832	7.21127	17.4178
STRG.15561	mRNA	AT4G36160	Chr4	-	17110881	17112896	20.6608	0.598457	1.44549
STRG.15563	mRNA	AT4G36120	Chr4	-	17093106	17096051	53.5178	1.55332	3.75183
STRG.15565	mRNA	AT4G36130	Chr4	+	17097582	17098348	1622.4	47.0255	113.583
STRG.15566	mRNA	AT4G36140	Chr4	-	17098938	17104542	157.465	4.694	11.3377
STRG.15567	mRNA	AT4G36150	Chr4	+	17104692	17108789	99.8874	2.94184	7.1056
STRG.15568	mRNA	AT4G36180	Chr4	-	17120061	17123789	259.167	7.55301	18.2432
STRG.15569	mRNA	AT4G36190	Chr4	+	17123990	17127022	194.919	5.65056	13.6481
STRG.15570	mRNA	AT4G36195	Chr4	+	17127173	17129969	704.322	21.3573	51.5856
STRG.15571	mRNA	AT4G36210	Chr4	+	17130189	17134563	463.881	13.4457	32.4761
STRG.15572	mRNA	AT4G36230	Chr4	+	17145565	17145843	11.4014	0.330252	0.797676
STRG.15574	mRNA	AT4G36220	Chr4	-	17137333	17139654	1013.99	29.4195	71.0586
STRG.15575	mRNA	AT4G36240	Chr4	-	17147177	17148416	83.1293	2.49305	6.02161
STRG.15576	mRNA	AT4G36260	Chr4	-	17155475	17157613	24.0969	0.78397	1.89357
STRG.15577	mRNA	AT4G36250	Chr4	+	17150905	17153579	841.691	24.402	58.9394
STRG.15578	mRNA	AT4G36270	Chr4	-	17160940	17162358	22.2218	0.682829	1.64928
STRG.15581	mRNA	AT4G36280	Chr4	-	17168774	17169354	15.0224	0.435137	1.05101
STRG.15582	mRNA	AT4G36290	Chr4	-	17169458	17173286	181.625	5.26218	12.71
STRG.15583	mRNA	AT4G36360	Chr4	-	17176410	17181316	594.465	17.2268	41.6089
STRG.15584	mRNA	AT4G36380	Chr4	-	17187660	17192338	139.825	4.14558	10.013
STRG.15585	mRNA	AT4G36390	Chr4	-	17194583	17197107	735.547	21.403	51.6958
STRG.15586	mRNA	AT4G36400	Chr4	+	17197234	17200914	228.239	6.6842	16.1447
STRG.15587	mRNA	AT4G36410	Chr4	+	17201928	17203000	438.181	12.731	30.7499
STRG.15588	mRNA	AT4G36420	Chr4	-	17203038	17204305	324.936	9.47243	22.8793
STRG.15589	mRNA	AT4G36430	Chr4	-	17204447	17205989	1166.47	33.8049	81.6509
STRG.15590	mRNA	AT4G36440	Chr4	-	17206976	17209987	249.739	7.25739	17.5292
STRG.15591	mRNA	AT4G36470	Chr4	-	17214931	17216583	51.2998	1.48594	3.58908
STRG.15592	mRNA	AT4G36490	Chr4	+	17222043	17222479	2.39106	0.069259	0.167285
STRG.15593	mRNA	AT4G36480	Chr4	+	17218083	17221523	541.06	16.3817	39.5676
STRG.15594	mRNA	AT4G36500	Chr4	-	17225995	17226614	675.508	19.7726	47.758
STRG.15595	mRNA	AT4G36520	Chr4	-	17229545	17235566	143.25	4.21348	10.1771
STRG.15596	mRNA	AT4G36530	Chr4	-	17240029	17241944	191.872	5.55836	13.4254
STRG.15597	mRNA	AT4G36570	Chr4	+	17254573	17255733	82.4067	2.38698	5.76541
STRG.15598	mRNA	AT4G36540	Chr4	+	17243609	17244947	342.931	9.95238	24.0386
STRG.15599	mRNA	AT4G36550	Chr4	-	17245142	17248612	163.272	4.81733	11.6356
STRG.15600	mRNA	AT4G36580	Chr4	+	17257804	17260784	118.593	3.43863	8.30551
STRG.15601	mRNA	AT4G36610	Chr4	-	17265385	17267364	89.407	2.6157	6.31786
STRG.15602	mRNA	AT4G36620	Chr4	-	17268824	17269263	33.8932	0.99175	2.39543
STRG.15603	mRNA	AT4G36630	Chr4	-	17271822	17276624	407.191	11.808	28.5204
STRG.15604	mRNA	AT4G36640	Chr4	-	17276943	17279212	295.842	9.34965	22.5828
STRG.15606	mRNA	AT4G36650	Chr4	-	17283040	17285548	295.404	8.61252	20.8023
STRG.15607	mRNA	AT4G36660	Chr4	-	17285726	17289664	648.995	18.9665	45.8107
STRG.15608	mRNA	AT4G36690	Chr4	-	17294052	17297700	929.937	34.1445	82.4712
STRG.15609	mRNA	AT4G36720	Chr4	+	17307714	17309703	197.608	7.80524	18.8524
STRG.15610	mRNA	AT4G36730	Chr4	-	17309704	17312490	914.263	26.949	65.0915
STRG.15611	mRNA	AT4G36790	Chr4	+	17336292	17338439	171.865	4.99407	12.0625
STRG.15612	mRNA	AT4G36795	Chr4	+	17338683	17339157	23.0611	1.01399	2.44914
STRG.15613	mRNA	AT4G36750	Chr4	+	17324603	17326423	456.926	13.3185	32.1689
STRG.15614	mRNA	AT4G36760	Chr4	+	17326591	17330148	1180.89	34.259	82.7476
STRG.15615	mRNA	AT4G36780	Chr4	-	17332424	17334345	921.21	26.7735	64.6676
STRG.15616	mRNA	AT4G36800	Chr4	-	17341082	17342754	2512.77	72.9774	176.266
STRG.15617	mRNA	AT4G36820	Chr4	+	17346840	17348159	11.9383	0.358437	0.865754
STRG.15618	mRNA	AT4G36810	Chr4	+	17343365	17344877	866.49	25.505	61.6037
STRG.15619	mRNA	AT4G36830	Chr4	+	17349383	17350554	45.994	1.33225	3.21787
STRG.15620	mRNA	AT4G36840	Chr4	+	17351309	17352986	75.6222	2.29429	5.54153
STRG.15621	mRNA	AT4G36850	Chr4	-	17353412	17355863	1863.81	54.0213	130.481
STRG.15622	mRNA	AT4G36860	Chr4	-	17358422	17362008	309.781	8.97307	21.6732
STRG.15623	mRNA	AT4G36880	Chr4	-	17374475	17376212	61.6152	1.79112	4.32618
STRG.15624	mRNA	AT4G36870	Chr4	+	17368985	17373980	275.836	10.0401	24.2505
STRG.15625	mRNA	AT4G36890	Chr4	-	17379227	17381775	427.364	12.4358	30.0369
STRG.15626	mRNA	AT4G36900	Chr4	+	17388764	17389835	50.1222	1.54837	3.73988
STRG.15627	mRNA	AT4G36910	Chr4	-	17390557	17393310	204.535	8.39294	20.2719
STRG.15629	mRNA	AT4G36920	Chr4	+	17400792	17403307	465.72	13.5119	32.6361
STRG.15630	mRNA	AT4G36930	Chr4	+	17414163	17416273	91.6139	3.0341	7.32845
STRG.15631	mRNA	AT4G36940	Chr4	+	17416866	17420049	215.955	6.92044	16.7153
STRG.15632	mRNA	AT4G36945	Chr4	-	17419916	17422116	173.742	5.5122	13.3139
STRG.15633	mRNA	AT4G36960	Chr4	+	17426918	17429608	187.173	5.4533	13.1717
STRG.15634	mRNA	AT4G36970	Chr4	-	17429724	17431708	355.24	10.4465	25.2319
STRG.15635	mRNA	AT4G36980	Chr4	-	17433678	17437055	533.042	15.8009	38.1647
STRG.15636	mRNA	AT4G36990	Chr4	+	17440305	17441842	969.773	28.2461	68.2244
STRG.15637	mRNA	AT4G37060	Chr4	-	17461434	17462891	16.4733	0.477162	1.15252
STRG.15639	mRNA	AT4G37070	Chr4	-	17464845	17467109	373.936	10.8393	26.1808
STRG.15640	mRNA	AT4G37020	Chr4	+	17444156	17447287	171.906	6.99132	16.8865
STRG.15642	mRNA	AT4G37022	Chr4	+	17447583	17450079	27.1434	0.78623	1.89903
STRG.15643	mRNA	AT4G37030	Chr4	+	17451951	17454790	540.636	15.6704	37.8497
STRG.15644	mRNA	AT4G37040	Chr4	+	17455134	17457237	466.88	13.5322	32.6851
STRG.15645	mRNA	AT4G37050	Chr4	-	17457261	17457573	5.61468	0.584764	1.41241
STRG.15647	mRNA	AT4G37080	Chr4	+	17473048	17476824	196.947	5.71515	13.8041
STRG.15648	mRNA	AT4G37090	Chr4	+	17477265	17478693	689.466	20.0138	48.3404
STRG.15649	mRNA	AT4G37160	Chr4	-	17494711	17497194	62.9645	1.82382	4.40517
STRG.15650	mRNA	AT4G37170	Chr4	-	17498424	17500675	13.1554	0.383501	0.926292
STRG.15651	mRNA	AT4G37110	Chr4	-	17484093	17486311	78.4632	2.48195	5.9948
STRG.15652	mRNA	AT4G37120	Chr4	+	17486599	17489311	1007.06	29.2028	70.5351
STRG.15653	mRNA	AT4G37130	Chr4	+	17489491	17492107	319.288	9.26962	22.3895
STRG.15654	mRNA	AT4G37150	Chr4	-	17492871	17494118	70.5941	2.04922	4.94961
STRG.15655	mRNA	AT4G37180	Chr4	+	17504531	17506267	502.514	14.6449	35.3726
STRG.15656	mRNA	AT4G37190	Chr4	+	17507040	17509711	154.558	4.54231	10.9713
STRG.15657	mRNA	AT4G37200	Chr4	-	17509654	17511312	503.448	14.6326	35.343
STRG.15658	mRNA	AT4G37230	Chr4	+	17517226	17517577	9.40341	0.292291	0.705988
STRG.15659	mRNA	AT4G37235	Chr4	+	17517902	17518173	6.23897	0.333746	0.806115
STRG.15660	mRNA	AT4G37210	Chr4	+	17512249	17514644	288.49	8.37475	20.228
STRG.15661	mRNA	AT4G37220	Chr4	+	17515076	17515970	30.2156	0.87522	2.11397
STRG.15663	mRNA	AT4G37240	Chr4	+	17524481	17525132	91.3712	2.66352	6.43336
STRG.15664	mRNA	AT4G37250	Chr4	-	17527661	17530480	199.785	5.85755	14.1481
STRG.15665	mRNA	AT4G37270	Chr4	-	17541881	17546477	426.518	12.3821	29.9073
STRG.15666	mRNA	AT4G37280	Chr4	-	17546597	17549383	223.486	6.47489	15.6392
STRG.15667	mRNA	AT4G37290	Chr4	-	17549792	17550237	27.7601	0.804094	1.94217
STRG.15668	mRNA	AT4G37320	Chr4	-	17559475	17561790	152.316	4.45913	10.7704
STRG.15669	mRNA	AT4G37295	Chr4	+	17553401	17554071	45.9896	1.37119	3.31192
STRG.15670	mRNA	AT4G37300	Chr4	+	17554676	17555849	1974.81	58.0935	140.317
STRG.15671	mRNA	AT4G37310	Chr4	-	17556728	17558828	358.402	10.771	26.0158
STRG.15672	mRNA	AT4G37330	Chr4	-	17562420	17564592	216.037	6.2577	15.1146
STRG.15673	mRNA	AT4G37340	Chr4	-	17564834	17566805	37.7809	1.10713	2.67412
STRG.15674	mRNA	AT4G37370	Chr4	-	17569779	17571736	976.678	28.3339	68.4364
STRG.15675	mRNA	AT4G37390	Chr4	+	17579680	17582000	87.6524	2.53892	6.13241
STRG.15676	mRNA	AT4G37400	Chr4	+	17584076	17586315	89.5852	2.61066	6.30567
STRG.15677	mRNA	AT4G37430	Chr4	+	17597202	17598912	158.536	6.91211	16.6952
STRG.15678	mRNA	AT4G37410	Chr4	+	17590748	17592889	4345.71	126.068	304.498
STRG.15679	mRNA	AT4G37420	Chr4	+	17593181	17595141	61.9398	1.80523	4.36028
STRG.15680	mRNA	AT4G37440	Chr4	+	17601216	17604090	334.692	15.4699	37.3654
STRG.15681	mRNA	AT4G37445	Chr4	-	17604094	17605228	19.4787	0.583425	1.40918
STRG.15682	mRNA	AT4G37450	Chr4	-	17605781	17606891	5037.35	146.228	353.192
STRG.15683	mRNA	AT4G37460	Chr4	-	17608380	17615817	416.657	12.0952	29.2143
STRG.15684	mRNA	AT4G37470	Chr4	-	17617078	17618421	692.956	20.237	48.8796
STRG.15685	mRNA	AT4G37480	Chr4	+	17619216	17621880	59.3813	1.79854	4.34412
STRG.15686	mRNA	AT4G37490	Chr4	-	17621872	17624261	1255.8	36.4597	88.0632
STRG.15687	mRNA	AT4G37510	Chr4	-	17626099	17628952	946.461	28.6593	69.2225
STRG.15688	mRNA	AT4G37520	Chr4	+	17631661	17633278	1724.12	49.9856	120.733
STRG.15689	mRNA	AT4G37530	Chr4	+	17634712	17636273	1073.17	31.2129	75.3903
STRG.15690	mRNA	AT4G37540	Chr4	-	17639428	17640633	1257.21	36.9445	89.234
STRG.15691	mRNA	AT4G37550	Chr4	+	17643582	17645798	317.973	9.75521	23.5623
STRG.15692	mRNA	AT4G37560	Chr4	+	17646429	17647295	41.3369	1.98715	4.79968
STRG.15694	mRNA	AT4G37580	Chr4	+	17658603	17660848	68.5556	1.98577	4.79634
STRG.15695	mRNA	AT4G37590	Chr4	-	17662843	17666524	275.578	7.99258	19.3049
STRG.15697	mRNA	AT4G37608	Chr4	+	17668971	17670610	38.4038	1.1124	2.68684
STRG.15698	mRNA	AT4G37610	Chr4	-	17670447	17672318	351.893	10.2905	24.8552
STRG.15699	mRNA	AT4G37630	Chr4	+	17679179	17681452	100.01	2.89896	7.00202
STRG.15700	mRNA	AT4G37640	Chr4	-	17683002	17686989	557.27	16.1551	39.0204
STRG.15701	mRNA	AT4G37650	Chr4	+	17691715	17693648	164.148	4.82191	11.6466
STRG.15702	mRNA	AT4G37660	Chr4	+	17695477	17696206	194.223	5.95485	14.3831
STRG.15703	mRNA	AT4G37670	Chr4	-	17696115	17698860	60.1244	1.74155	4.20647
STRG.15704	mRNA	AT4G37680	Chr4	+	17700718	17702735	157.505	5.32052	12.8509
STRG.15705	mRNA	AT4G37685	Chr4	+	17703391	17705788	10.0328	0.29156	0.704221
STRG.15707	mRNA	AT4G37700	Chr4	-	17710295	17710871	19.6794	0.570029	1.37682
STRG.15708	mRNA	AT4G37710	Chr4	+	17718188	17718577	7.60769	0.220363	0.532255
STRG.15709	mRNA	AT4G37730	Chr4	+	17723899	17724964	113.282	3.6492	8.81413
STRG.15710	mRNA	AT4G37740	Chr4	-	17725333	17727899	94.8242	3.66729	8.85782
STRG.15711	mRNA	AT4G37750	Chr4	+	17739577	17742311	100.184	2.90557	7.01799
STRG.15712	mRNA	AT4G37760	Chr4	+	17743882	17746659	319.08	9.24566	22.3316
STRG.15713	mRNA	AT4G37770	Chr4	+	17752104	17754046	117.624	3.40964	8.2355
STRG.15714	mRNA	AT4G37780	Chr4	-	17758275	17759294	9.9978	0.289595	0.699474
STRG.15715	mRNA	AT4G37790	Chr4	+	17768044	17769381	459.363	15.0848	36.4353
STRG.15716	mRNA	AT4G37810	Chr4	+	17780784	17781644	109.902	3.57037	8.62372
STRG.15717	mRNA	AT4G37800	Chr4	-	17775612	17777408	1374.68	39.8338	96.2129
STRG.15718	mRNA	AT4G37850	Chr4	-	17797001	17797890	15.6672	0.453814	1.09612
STRG.15719	mRNA	AT4G37820	Chr4	+	17785354	17787441	121.478	3.53524	8.53885
STRG.15720	mRNA	AT4G37830	Chr4	-	17787458	17788805	3937.41	114.322	276.129
STRG.15721	mRNA	AT4G37880	Chr4	+	17809727	17811634	526.887	15.2617	36.8625
STRG.15722	mRNA	AT4G37870	Chr4	-	17802696	17806513	2728.47	79.116	191.093
STRG.15723	mRNA	AT4G37890	Chr4	-	17812761	17815096	85.2398	2.51542	6.07564
STRG.15724	mRNA	AT4G37970	Chr4	+	17850976	17851845	23.0305	0.667096	1.61128
STRG.15725	mRNA	AT4G37980	Chr4	+	17852616	17854482	426.485	13.7606	33.2367
STRG.15726	mRNA	AT4G37990	Chr4	+	17855896	17857524	86.6129	2.50881	6.05968
STRG.15727	mRNA	AT4G38020	Chr4	+	17861546	17863122	152.763	4.43036	10.7009
STRG.15728	mRNA	AT4G38040	Chr4	+	17867484	17869345	567.099	17.104	41.3123
STRG.15729	mRNA	AT4G38050	Chr4	-	17869500	17872572	60.8189	1.7741	4.28508
STRG.15730	mRNA	AT4G38060	Chr4	-	17873017	17874880	148.927	4.32186	10.4388
STRG.15731	mRNA	AT4G38062	Chr4	+	17876502	17879732	16.2232	0.470428	1.13625
STRG.15732	mRNA	AT4G37910	Chr4	-	17825107	17828164	2736.9	79.2935	191.522
STRG.15733	mRNA	AT4G37920	Chr4	-	17828407	17830359	264.452	7.66457	18.5127
STRG.15734	mRNA	AT4G37925	Chr4	-	17830715	17831587	150.771	4.36899	10.5527
STRG.15735	mRNA	AT4G37930	Chr4	-	17831752	17834907	9542.11	276.443	667.708
STRG.15736	mRNA	AT4G37940	Chr4	-	17835332	17838759	96.0965	2.83868	6.85644
STRG.15737	mRNA	AT4G38090	Chr4	-	17882653	17884693	106.676	4.30627	10.4012
STRG.15738	mRNA	AT4G38080	Chr4	+	17882966	17883623	2352.06	68.1294	164.557
STRG.15739	mRNA	AT4G38100	Chr4	-	17886887	17888182	686.153	19.9674	48.2285
STRG.15740	mRNA	AT4G38120	Chr4	-	17888447	17899451	438.363	13.0207	31.4497
STRG.15741	mRNA	AT4G38150	Chr4	-	17900532	17902182	207.169	6.00933	14.5147
STRG.15742	mRNA	AT4G38160	Chr4	+	17902298	17903532	561.785	16.2887	39.343
STRG.15743	mRNA	AT4G38170	Chr4	+	17904508	17906741	133.543	4.43316	10.7077
STRG.15744	mRNA	AT4G38180	Chr4	-	17906524	17909708	121.582	3.79097	9.15655
STRG.15745	mRNA	AT4G38200	Chr4	+	17915266	17922697	380.572	11.0773	26.7555
STRG.15746	mRNA	AT4G38210	Chr4	-	17923553	17923907	105.903	3.87799	9.36674
STRG.15747	mRNA	AT4G38320	Chr4	+	17948611	17950567	60.1008	1.74087	4.20482
STRG.15748	mRNA	AT4G38330	Chr4	+	17951448	17952764	29.3081	1.07873	2.60551
STRG.15749	mRNA	AT4G38220	Chr4	+	17925211	17927062	809.027	23.4695	56.6872
STRG.15750	mRNA	AT4G38225	Chr4	+	17927213	17928795	1103.39	32.7846	79.1866
STRG.15751	mRNA	AT4G38240	Chr4	-	17928854	17935346	156.05	5.16757	12.4815
STRG.15752	mRNA	AT4G38250	Chr4	+	17935418	17936959	1220.22	35.4217	85.556
STRG.15753	mRNA	AT4G38260	Chr4	-	17936859	17938152	237.327	7.4993	18.1135
STRG.15754	mRNA	AT4G38270	Chr4	+	17938239	17941499	261.076	7.73226	18.6762
STRG.15755	mRNA	AT4G38280	Chr4	+	17941818	17943938	137.591	4.32362	10.4431
STRG.15758	mRNA	AT4G38390	Chr4	+	17976901	17978509	17.3516	0.601848	1.45368
STRG.15759	mRNA	AT4G38400	Chr4	-	17978563	17979735	191.855	5.59235	13.5075
STRG.15760	mRNA	AT4G38410	Chr4	+	17980931	17981693	42.3733	1.22738	2.96456
STRG.15761	mRNA	AT4G38420	Chr4	+	17982728	17985371	160.761	4.65828	11.2514
STRG.15762	mRNA	AT4G38430	Chr4	+	17986485	17988763	404.722	11.7436	28.3649
STRG.15763	mRNA	AT4G38340	Chr4	+	17954970	17957972	26.8033	0.780306	1.88472
STRG.15764	mRNA	AT4G38350	Chr4	-	17958183	17966989	524.565	15.4095	37.2195
STRG.15765	mRNA	AT4G38360	Chr4	+	17967121	17969776	376.3	10.938	26.4193
STRG.15766	mRNA	AT4G38370	Chr4	-	17970012	17971246	173.103	5.14345	12.4233
STRG.15767	mRNA	AT4G38380	Chr4	-	17971533	17975093	111.05	3.21666	7.76938
STRG.15768	mRNA	AT4G38440	Chr4	+	17989113	17996225	343.527	10.4829	25.32
STRG.15769	mRNA	AT4G38470	Chr4	+	17999173	18003791	989.48	28.691	69.2991
STRG.15770	mRNA	AT4G38480	Chr4	+	18003949	18005233	87.3227	2.73858	6.61464
STRG.15772	mRNA	AT4G38490	Chr4	+	18006335	18007385	252.143	7.61493	18.3928
STRG.15773	mRNA	AT4G38495	Chr4	-	18007313	18008035	424.37	12.4143	29.9849
STRG.15774	mRNA	AT4G38500	Chr4	+	18008222	18010922	421.42	12.2738	29.6456
STRG.15775	mRNA	AT4G38510	Chr4	-	18010821	18015144	1573.31	49.3562	119.213
STRG.15776	mRNA	AT4G38520	Chr4	-	18015758	18018470	870.543	25.2496	60.9868
STRG.15777	mRNA	AT4G38580	Chr4	+	18034462	18035899	682.354	19.7744	47.7623
STRG.15778	mRNA	AT4G38540	Chr4	+	18023142	18024537	1742.16	53.8296	130.018
STRG.15780	mRNA	AT4G38550	Chr4	+	18025606	18028835	3746.74	133.736	323.02
STRG.15781	mRNA	AT4G38560	Chr4	+	18029103	18031311	256.258	7.5215	18.1671
STRG.15782	mRNA	AT4G38570	Chr4	-	18031306	18033806	140.486	5.49332	13.2683
STRG.15783	mRNA	AT4G38620	Chr4	+	18053628	18054972	386.118	11.3711	27.4653
STRG.15784	mRNA	AT4G38600	Chr4	-	18041028	18049625	1401.44	40.8644	98.702
STRG.15785	mRNA	AT4G38630	Chr4	-	18057089	18059532	1034.36	30.0181	72.5043
STRG.15786	mRNA	AT4G38640	Chr4	-	18059730	18062326	477.774	13.8797	33.5245
STRG.15788	mRNA	AT4G38650	Chr4	+	18065434	18065849	24.8534	0.866607	2.09316
STRG.15789	mRNA	AT4G38660	Chr4	-	18066219	18068144	252.546	7.47608	18.0574
STRG.15790	mRNA	AT4G38670	Chr4	-	18069132	18071362	140.269	4.1808	10.0981
STRG.15791	mRNA	AT4G38680	Chr4	.	18071969	18072689	0	26.0725	62.9744
STRG.15792	mRNA	AT4G38690	Chr4	-	18074566	18075748	222.057	6.46227	15.6087
STRG.15793	mRNA	AT4G38700	Chr4	-	18076306	18077139	5.98201	0.332343	0.802726
STRG.15795	mRNA	AT4G38780	Chr4	-	18102693	18103507	20.5047	0.593936	1.43457
STRG.15797	mRNA	AT4G38710	Chr4	-	18077881	18080112	807.226	23.431	56.5942
STRG.15798	mRNA	AT4G38730	Chr4	-	18080378	18082572	103.399	3.01734	7.28796
STRG.15799	mRNA	AT4G38740	Chr4	.	18083317	18084533	0	55.6532	134.422
STRG.15800	mRNA	AT4G38760	Chr4	-	18084963	18096263	413.718	12.0085	29.0049
STRG.15801	mRNA	AT4G38770	Chr4	-	18096776	18098550	9808.54	285.103	688.625
STRG.15802	mRNA	AT4G38790	Chr4	+	18111389	18113221	548.529	15.9677	38.5676
STRG.15803	mRNA	AT4G38800	Chr4	-	18113373	18115114	1970.52	57.1509	138.04
STRG.15804	mRNA	AT4G38810	Chr4	-	18115412	18119015	373.769	10.8273	26.1518
STRG.15805	mRNA	AT4G38825	Chr4	+	18121542	18122047	111.508	3.22992	7.8014
STRG.15806	mRNA	AT4G38830	Chr4	+	18122252	18124547	19.9255	0.59299	1.43228
STRG.15807	mRNA	AT4G38840	Chr4	-	18124954	18125504	447.588	13.0165	31.4394
STRG.15808	mRNA	AT4G38850	Chr4	+	18126196	18126710	21.3825	0.629486	1.52043
STRG.15809	mRNA	AT4G38860	Chr4	+	18130258	18131174	219.077	6.35526	15.3502
STRG.15810	mRNA	AT4G38890	Chr4	-	18135806	18139150	395.782	11.4656	27.6936
STRG.15811	mRNA	AT4G38900	Chr4	-	18139311	18141900	306.166	8.88951	21.4713
STRG.15812	mRNA	AT4G38910	Chr4	-	18145167	18146524	65.9516	1.91034	4.61416
STRG.15813	mRNA	AT4G38920	Chr4	+	18147242	18149146	3079.55	89.3183	215.736
STRG.15814	mRNA	AT4G38930	Chr4	+	18149557	18151776	302.199	10.8827	26.2856
STRG.15816	mRNA	AT4G38950	Chr4	-	18154409	18159920	137.714	4.59912	11.1085
STRG.15817	mRNA	AT4G39000	Chr4	-	18171987	18172381	5.06271	0.153911	0.371749
STRG.15818	mRNA	AT4G39010	Chr4	-	18176600	18179176	24.2585	0.712041	1.71983
STRG.15819	mRNA	AT4G39030	Chr4	+	18185690	18189041	352.532	10.833	26.1655
STRG.15820	mRNA	AT4G39040	Chr4	-	18189255	18190567	797.506	23.1636	55.9485
STRG.15821	mRNA	AT4G38960	Chr4	+	18161304	18163419	33.3025	1.16499	2.81386
STRG.15822	mRNA	AT4G38970	Chr4	-	18163546	18165727	22384.3	649.065	1567.72
STRG.15823	mRNA	AT4G38980	Chr4	-	18166592	18168178	60.4453	1.75623	4.24192
STRG.15824	mRNA	AT4G39070	Chr4	-	18204927	18206596	271.952	7.92511	19.142
STRG.15825	mRNA	AT4G39050	Chr4	+	18193118	18200718	590.782	17.2993	41.7839
STRG.15827	mRNA	AT4G39140	Chr4	-	18229057	18232135	430.185	12.5262	30.2553
STRG.15828	mRNA	AT4G39150	Chr4	-	18233532	18236091	549.887	16.1203	38.9362
STRG.15829	mRNA	AT4G39160	Chr4	+	18236304	18239761	131.199	4.47978	10.8203
STRG.15830	mRNA	AT4G39080	Chr4	+	18209402	18215049	2274.93	65.9317	159.249
STRG.15831	mRNA	AT4G39090	Chr4	-	18215569	18217342	5214.39	151.293	365.426
STRG.15832	mRNA	AT4G39100	Chr4	-	18217704	18220276	266.526	9.76482	23.5855
STRG.15833	mRNA	AT4G39120	Chr4	-	18220453	18227903	255.799	7.41611	17.9125
STRG.15834	mRNA	AT4G39190	Chr4	-	18251986	18253051	94.44	3.12524	7.54856
STRG.15835	mRNA	AT4G39170	Chr4	+	18240666	18243723	467.01	13.5454	32.7169
STRG.15836	mRNA	AT4G39180	Chr4	-	18243883	18245994	39.5661	1.14606	2.76815
STRG.15838	mRNA	AT4G39200	Chr4	+	18257382	18258671	7155.96	207.771	501.841
STRG.15839	mRNA	AT4G39210	Chr4	+	18259599	18263360	69.217	2.00493	4.84262
STRG.15840	mRNA	AT4G39220	Chr4	+	18263618	18265694	842.487	24.4285	59.0035
STRG.15841	mRNA	AT4G39230	Chr4	-	18265889	18267780	613.218	17.8184	43.0379
STRG.15842	mRNA	AT4G39250	Chr4	-	18271177	18271902	14.328	0.418482	1.01078
STRG.15843	mRNA	AT4G39235	Chr4	+	18268052	18269215	69.4237	3.66204	8.84515
STRG.15844	mRNA	AT4G39240	Chr4	-	18269345	18270760	539.539	15.63	37.752
STRG.15845	mRNA	AT4G39260	Chr4	-	18273854	18275077	2195.71	63.7267	153.923
STRG.15846	mRNA	AT4G39270	Chr4	+	18276515	18279928	374.084	12.4632	30.1031
STRG.15847	mRNA	AT4G39280	Chr4	-	18281435	18284901	476.469	13.8165	33.3717
STRG.15848	mRNA	AT4G39300	Chr4	+	18286751	18288400	533.635	22.0637	53.2916
STRG.15849	mRNA	AT4G39320	Chr4	+	18289086	18289698	14.2339	0.439117	1.06062
STRG.15850	mRNA	AT4G39330	Chr4	+	18291234	18293026	636.77	18.468	44.6069
STRG.15853	mRNA	AT4G39370	Chr4	+	18306235	18308833	97.8746	2.87331	6.94008
STRG.15854	mRNA	AT4G39380	Chr4	-	18309105	18312739	37.3992	1.0833	2.61655
STRG.15855	mRNA	AT4G39350	Chr4	+	18296477	18302021	1215.39	35.2188	85.0659
STRG.15856	mRNA	AT4G39390	Chr4	+	18315577	18318169	316.178	9.19123	22.2001
STRG.15858	mRNA	AT4G39410	Chr4	-	18332695	18334879	37.3015	1.08047	2.60972
STRG.15859	mRNA	AT4G39400	Chr4	+	18324660	18328648	1436.98	41.6937	100.705
STRG.15860	mRNA	AT4G39480	Chr4	+	18362478	18364175	12.513	0.366286	0.884712
STRG.15861	mRNA	AT4G39420	Chr4	+	18339282	18355065	321.225	9.32902	22.5329
STRG.15862	mRNA	AT4G39460	Chr4	-	18355977	18358843	564.948	16.3688	39.5366
STRG.15863	mRNA	AT4G39470	Chr4	-	18359305	18361151	206.716	5.99215	14.4732
STRG.15864	mRNA	AT4G39500	Chr4	-	18366998	18368505	38.0252	1.12216	2.71041
STRG.15865	mRNA	AT4G39510	Chr4	-	18368742	18370567	102.664	3.0025	7.25211
STRG.15866	mRNA	AT4G39520	Chr4	-	18370995	18374161	1193.35	34.5845	83.534
STRG.15867	mRNA	AT4G39530	Chr4	-	18374362	18377265	13.7238	0.39828	0.961988
STRG.15868	mRNA	AT4G39540	Chr4	+	18378240	18380411	462.662	13.4064	32.3812
STRG.15869	mRNA	AT4G39560	Chr4	-	18382251	18383812	70.5684	2.06313	4.98319
STRG.15870	mRNA	AT4G39600	Chr4	-	18389203	18390592	55.2705	1.61033	3.88953
STRG.15871	mRNA	AT4G39620	Chr4	+	18395257	18397551	112.916	3.27866	7.91913
STRG.15872	mRNA	AT4G39630	Chr4	-	18397604	18399374	26.6409	0.918161	2.21769
STRG.15873	mRNA	AT4G39640	Chr4	+	18400012	18402973	409.986	16.2936	39.3548
STRG.15875	mRNA	AT4G39660	Chr4	+	18406761	18409431	579.691	16.7966	40.5697
STRG.15876	mRNA	AT4G39670	Chr4	+	18410016	18411085	138.311	4.03258	9.74013
STRG.15877	mRNA	AT4G39700	Chr4	+	18424360	18425028	9.63492	0.28621	0.691299
STRG.15878	mRNA	AT4G39710	Chr4	-	18427084	18428407	443.357	12.8573	31.0549
STRG.15879	mRNA	AT4G39680	Chr4	-	18414288	18417523	1170.79	33.9607	82.0273
STRG.15880	mRNA	AT4G39690	Chr4	+	18417659	18422415	280.771	8.14597	19.6754
STRG.15881	mRNA	AT4G39720	Chr4	-	18428987	18430989	83.9727	2.4476	5.91183
STRG.15882	mRNA	AT4G39730	Chr4	+	18432777	18433643	1755.68	50.9441	123.048
STRG.15883	mRNA	AT4G39740	Chr4	-	18435427	18437240	222.838	6.58642	15.9085
STRG.15884	mRNA	AT4G39770	Chr4	-	18449010	18451291	119.704	3.47395	8.39084
STRG.15885	mRNA	AT4G39780	Chr4	-	18457866	18459287	531.371	15.8985	38.4005
STRG.15886	mRNA	AT4G39795	Chr4	+	18466567	18466896	10.5636	0.305984	0.739061
STRG.15888	mRNA	AT4G39800	Chr4	-	18469448	18471944	354.666	10.2787	24.8266
STRG.15889	mRNA	AT4G39820	Chr4	-	18476078	18477949	378.791	10.9846	26.5318
STRG.15890	mRNA	AT4G39830	Chr4	+	18478910	18481254	105.396	3.10459	7.4987
STRG.15891	mRNA	AT4G39840	Chr4	+	18485127	18486813	2045.89	60.8699	147.022
STRG.15892	mRNA	AT4G39850	Chr4	+	18488519	18496985	433.766	13.0516	31.5243
STRG.15893	mRNA	AT4G39860	Chr4	+	18498212	18501640	327.102	12.0292	29.0548
STRG.15894	mRNA	AT4G39880	Chr4	+	18501885	18507469	116.105	6.32629	15.2802
STRG.15895	mRNA	AT4G39900	Chr4	-	18508384	18510486	530.31	15.394	37.1819
STRG.15896	mRNA	AT4G39910	Chr4	-	18511564	18514334	630.024	18.2559	44.0946
STRG.15897	mRNA	AT4G39920	Chr4	+	18515811	18517131	211.324	6.32648	15.2807
STRG.15898	mRNA	AT4G39925	Chr4	-	18517350	18518694	27.4777	0.840212	2.02941
STRG.15899	mRNA	AT4G39940	Chr4	+	18519694	18521592	1785.66	51.8229	125.171
STRG.15900	mRNA	AT4G39950	Chr4	+	18525256	18527553	1889.17	54.7968	132.354
STRG.15901	mRNA	AT4G39955	Chr4	+	18530532	18532256	394.029	12.1566	29.3625
STRG.15902	mRNA	AT4G39960	Chr4	+	18533754	18535538	218.854	6.33928	15.3116
STRG.15903	mRNA	AT4G39970	Chr4	-	18536651	18538491	654.219	18.9751	45.8317
STRG.15904	mRNA	AT4G40010	Chr4	-	18548588	18551173	43.3157	1.25467	3.03049
STRG.15905	mRNA	AT4G39980	Chr4	+	18539587	18542054	4458.2	129.188	312.035
STRG.15906	mRNA	AT4G39990	Chr4	+	18542594	18543362	853.668	24.7646	59.8153
STRG.15907	mRNA	AT4G40000	Chr4	-	18543795	18547513	45.4041	1.61648	3.90438
STRG.15908	mRNA	AT4G40020	Chr4	-	18553284	18555334	17.5914	0.510877	1.23395
STRG.15909	mRNA	AT4G40030	Chr4	-	18555598	18556979	3606.71	123.147	297.445
STRG.15910	mRNA	AT4G40040	Chr4	-	18557267	18558747	4249.45	123.21	297.597
STRG.15911	mRNA	AT4G40042	Chr4	+	18559097	18559626	191.36	5.578	13.4729
STRG.15912	mRNA	AT4G40045	Chr4	-	18559824	18560658	297.14	8.83525	21.3403
STRG.15913	mRNA	AT4G40050	Chr4	-	18560888	18563832	436.505	12.6752	30.6152
STRG.15914	mRNA	AT4G40060	Chr4	-	18571372	18573044	938.239	27.7432	67.0097
STRG.15916	mRNA	AT4G40070	Chr4	+	18576424	18577710	219.332	6.49145	15.6792
STRG.15917	mRNA	AT4G40080	Chr4	+	18579316	18580539	183.097	5.50439	13.2951
STRG.15918	mRNA	AT4G40090	Chr4	-	18580908	18581577	494.248	14.3277	34.6065
STRG.15919	mRNA	AT5G01010	Chr5	-	1281	5030	1323.46	39.0817	94.3961
STRG.15920	mRNA	AT5G01020	Chr5	-	5180	8426	665.738	26.1045	63.0516
STRG.15921	mRNA	AT5G01075	Chr5	-	26903	27583	93.6204	2.73388	6.60329
STRG.15922	mRNA	AT5G01030	Chr5	+	9858	12862	218.697	6.3683	15.3817
STRG.15923	mRNA	AT5G01040	Chr5	-	13196	16156	1044.87	30.2896	73.1603
STRG.15924	mRNA	AT5G01050	Chr5	-	18091	20872	42.7091	1.24794	3.01421
STRG.15925	mRNA	AT5G01090	Chr5	+	32831	34297	299.158	8.75934	21.1569
STRG.15926	mRNA	AT5G01100	Chr5	-	34637	37953	176.765	5.12692	12.3834
STRG.15927	mRNA	AT5G01110	Chr5	-	41880	44419	30.7189	0.926062	2.23677
STRG.15928	mRNA	AT5G01120	Chr5	+	46012	47194	5.70357	0.165208	0.399037
STRG.15929	mRNA	AT5G01160	Chr5	+	54048	55946	477.026	13.8331	33.4119
STRG.15930	mRNA	AT5G01190	Chr5	+	72316	74363	24.9346	0.727628	1.75748
STRG.15933	mRNA	AT5G01180	Chr5	-	61117	63876	54.5005	1.95873	4.73102
STRG.15934	mRNA	AT5G01200	Chr5	+	76976	78451	29.05	0.869159	2.09933
STRG.15935	mRNA	AT5G01230	Chr5	-	92531	95701	101.87	2.98318	7.20543
STRG.15936	mRNA	AT5G01210	Chr5	+	84481	86309	1738.28	51.0674	123.346
STRG.15937	mRNA	AT5G01220	Chr5	-	86725	90037	317.017	9.18528	22.1857
STRG.15938	mRNA	AT5G01240	Chr5	+	97879	101562	464.404	13.4969	32.5998
STRG.15939	mRNA	AT5G01250	Chr5	-	102168	103707	64.8831	1.90714	4.60641
STRG.15940	mRNA	AT5G01280	Chr5	-	114066	116394	11.22	0.324995	0.78498
STRG.15941	mRNA	AT5G01260	Chr5	+	105312	107373	54.8646	1.80741	4.36553
STRG.15942	mRNA	AT5G01270	Chr5	-	107728	112328	343.718	9.96794	24.0761
STRG.15943	mRNA	AT5G01290	Chr5	+	117304	121673	206.592	5.98772	14.4625
STRG.15944	mRNA	AT5G01310	Chr5	+	126313	129119	84.9662	2.46263	5.94814
STRG.15945	mRNA	AT5G01320	Chr5	-	130129	131650	11.3194	0.327874	0.791933
STRG.15946	mRNA	AT5G01330	Chr5	-	132330	134870	31.0595	0.899664	2.17301
STRG.15948	mRNA	AT5G01370	Chr5	+	152540	154403	77.5459	2.2747	5.49421
STRG.15949	mRNA	AT5G01340	Chr5	-	143112	144676	122.75	3.59882	8.69244
STRG.15950	mRNA	AT5G01350	Chr5	-	145475	147149	1455.26	42.1578	101.826
STRG.15951	mRNA	AT5G01360	Chr5	-	147453	149428	30.4765	0.899433	2.17245
STRG.15952	mRNA	AT5G01380	Chr5	-	155654	157559	21.3719	0.634303	1.53207
STRG.15953	mRNA	AT5G01430	Chr5	-	176485	178602	292.858	8.49422	20.5166
STRG.15954	mRNA	AT5G01445	Chr5	-	181901	182522	87.8	2.5432	6.14273
STRG.15955	mRNA	AT5G01450	Chr5	-	183378	186430	200.326	5.82356	14.066
STRG.15956	mRNA	AT5G01390	Chr5	-	160257	162255	191.151	5.54021	13.3816
STRG.15957	mRNA	AT5G01400	Chr5	-	163226	171230	357.512	10.3694	25.0458
STRG.15958	mRNA	AT5G01410	Chr5	-	172315	173571	1492.41	43.2741	104.522
STRG.15959	mRNA	AT5G01460	Chr5	+	186696	190369	549.493	15.9351	38.4891
STRG.15960	mRNA	AT5G01470	Chr5	+	190944	194182	67.5399	4.39597	10.6178
STRG.15961	mRNA	AT5G01550	Chr5	-	214372	216763	73.4243	2.18614	5.28032
STRG.15962	mRNA	AT5G01490	Chr5	+	195395	205432	167.948	7.98332	19.2826
STRG.15963	mRNA	AT5G01520	Chr5	+	206447	210709	8093.73	377.362	911.464
STRG.15964	mRNA	AT5G01540	Chr5	-	211083	213433	315.388	10.0909	24.3732
STRG.15965	mRNA	AT5G01670	Chr5	+	251801	254233	100.333	3.1084	7.5079
STRG.15966	mRNA	AT5G01620	Chr5	+	232752	234851	110.142	3.20717	7.74646
STRG.15968	mRNA	AT5G01630	Chr5	-	240231	241039	45.0034	1.30356	3.14856
STRG.15969	mRNA	AT5G01650	Chr5	-	241286	244132	328.711	24.9779	60.3304
STRG.15970	mRNA	AT5G01660	Chr5	-	246143	249182	16.3785	0.475802	1.14923
STRG.15971	mRNA	AT5G01570	Chr5	+	218167	226879	250.958	18.9401	45.7471
STRG.15972	mRNA	AT5G01610	Chr5	+	227035	232193	89.5428	3.25482	7.86156
STRG.15973	mRNA	AT5G01600	Chr5	-	227982	229645	13656.6	397.044	959.003
STRG.15974	mRNA	AT5G01700	Chr5	-	260862	262774	19.7449	0.571927	1.38141
STRG.15975	mRNA	AT5G01710	Chr5	-	263523	265647	870.796	25.2994	61.107
STRG.15976	mRNA	AT5G01720	Chr5	-	266353	270548	737.389	22.7551	54.9617
STRG.15977	mRNA	AT5G01730	Chr5	-	272853	277923	198.19	5.86977	14.1776
STRG.15978	mRNA	AT5G01740	Chr5	+	280747	281488	166.654	4.91517	11.8719
STRG.15980	mRNA	AT5G01750	Chr5	+	289944	291314	2296.95	66.9834	161.789
STRG.15981	mRNA	AT5G01760	Chr5	+	291696	292649	10.173	0.300382	0.725531
STRG.15983	mRNA	AT5G01770	Chr5	-	294314	301969	76.34	2.25818	5.45432
STRG.15984	mRNA	AT5G01780	Chr5	-	302321	304223	163.638	5.45563	13.1773
STRG.15985	mRNA	AT5G01790	Chr5	-	304882	305696	232.533	6.76503	16.34
STRG.15986	mRNA	AT5G01800	Chr5	+	306968	308800	1408.7	40.8172	98.5882
STRG.15987	mRNA	AT5G01810	Chr5	+	309708	311886	800.615	24.0997	58.2093
STRG.15988	mRNA	AT5G01820	Chr5	-	313270	315027	396.83	11.6763	28.2024
STRG.15990	mRNA	AT5G01830	Chr5	+	320491	323227	282.633	11.8366	28.5895
STRG.15991	mRNA	AT5G01840	Chr5	+	324510	325525	145.581	4.23933	10.2395
STRG.15992	mRNA	AT5G01850	Chr5	+	332330	334427	122.577	3.55119	8.57741
STRG.15993	mRNA	AT5G01870	Chr5	+	337196	337874	329.349	9.5811	23.1418
STRG.15994	mRNA	AT5G01880	Chr5	+	338896	340604	18.2984	0.562452	1.35852
STRG.15995	mRNA	AT5G01900	Chr5	-	350940	352063	17.8523	0.517107	1.249
STRG.15996	mRNA	AT5G01890	Chr5	-	341419	345078	309.285	8.98281	21.6967
STRG.15997	mRNA	AT5G02010	Chr5	+	383236	385817	117.503	3.41466	8.24763
STRG.15998	mRNA	AT5G02020	Chr5	-	386151	388112	140.142	4.90864	11.8561
STRG.15999	mRNA	AT5G02030	Chr5	+	395621	398928	132.694	4.90277	11.8419
STRG.16000	mRNA	AT5G01910	Chr5	-	357784	358795	40.6784	1.17828	2.84598
STRG.16001	mRNA	AT5G01920	Chr5	+	359122	361317	579.096	16.9627	40.9711
STRG.16002	mRNA	AT5G01930	Chr5	-	361473	362916	84.1835	8.05656	19.4595
STRG.16003	mRNA	AT5G01950	Chr5	-	364911	370181	330.8	9.60877	23.2086
STRG.16004	mRNA	AT5G01960	Chr5	+	370388	372875	491.006	14.259	34.4405
STRG.16005	mRNA	AT5G01970	Chr5	-	373051	374701	246.55	8.38882	20.262
STRG.16006	mRNA	AT5G01980	Chr5	+	375247	375837	387.155	11.2463	27.1639
STRG.16007	mRNA	AT5G01990	Chr5	-	377361	379704	247.388	7.79219	18.8209
STRG.16008	mRNA	AT5G02090	Chr5	-	412044	412841	64.787	1.89272	4.5716
STRG.16009	mRNA	AT5G02040	Chr5	+	401009	402928	270.742	9.03258	21.8169
STRG.16010	mRNA	AT5G02050	Chr5	-	402979	404318	796.681	23.0869	55.7632
STRG.16011	mRNA	AT5G02065	Chr5	+	404526	408392	40.6802	1.17833	2.8461
STRG.16012	mRNA	AT5G02100	Chr5	+	413508	416128	265.734	9.15561	22.1141
STRG.16013	mRNA	AT5G02120	Chr5	+	419072	419762	609.373	17.7351	42.8365
STRG.16014	mRNA	AT5G02130	Chr5	-	419755	422026	123.518	3.67487	8.87612
STRG.16015	mRNA	AT5G02190	Chr5	+	435206	436905	55.6459	1.62853	3.93347
STRG.16016	mRNA	AT5G02200	Chr5	+	437384	438987	24.3426	0.705102	1.70307
STRG.16017	mRNA	AT5G02220	Chr5	-	440776	442255	65.3878	1.90061	4.59065
STRG.16018	mRNA	AT5G02140	Chr5	+	423221	424040	20.8402	0.603654	1.45804
STRG.16019	mRNA	AT5G02150	Chr5	-	424291	426099	207.319	6.00518	14.5046
STRG.16020	mRNA	AT5G02160	Chr5	+	426376	427260	4790.17	138.818	335.294
STRG.16021	mRNA	AT5G02170	Chr5	+	427848	430629	45.0743	1.30561	3.15352
STRG.16022	mRNA	AT5G02180	Chr5	+	430838	433709	158.442	4.60329	11.1186
STRG.16023	mRNA	AT5G02230	Chr5	+	448148	450675	152.931	7.28767	17.6023
STRG.16024	mRNA	AT5G02240	Chr5	+	451416	453196	1087.01	31.4989	76.0812
STRG.16025	mRNA	AT5G02250	Chr5	+	454816	459407	271.959	7.90015	19.0817
STRG.16026	mRNA	AT5G02260	Chr5	+	463189	465143	533.141	15.4699	37.3653
STRG.16027	mRNA	AT5G02270	Chr5	-	467222	469089	70.2126	2.03377	4.91227
STRG.16028	mRNA	AT5G02280	Chr5	+	469327	470056	225.876	6.64101	16.0404
STRG.16029	mRNA	AT5G02290	Chr5	-	470187	472595	811.717	23.9167	57.7674
STRG.16030	mRNA	AT5G02350	Chr5	-	495228	497285	49.5466	1.44142	3.48155
STRG.16031	mRNA	AT5G02360	Chr5	-	500230	502350	37.5139	1.10313	2.66446
STRG.16032	mRNA	AT5G02310	Chr5	+	473849	482857	580.075	16.9028	40.8263
STRG.16033	mRNA	AT5G02320	Chr5	-	483065	486421	66.4988	1.93816	4.68134
STRG.16034	mRNA	AT5G02390	Chr5	-	511567	512173	3.80723	0.110279	0.266364
STRG.16035	mRNA	AT5G02370	Chr5	+	503419	505120	59.3069	1.73939	4.20125
STRG.16037	mRNA	AT5G02380	Chr5	-	506748	507225	14831.6	429.689	1037.85
STRG.16038	mRNA	AT5G02400	Chr5	+	513409	515917	99.2873	3.00156	7.24983
STRG.16039	mRNA	AT5G02410	Chr5	-	517182	519766	124.435	3.60559	8.70879
STRG.16040	mRNA	AT5G02420	Chr5	+	523360	524077	85.7591	2.48408	5.99994
STRG.16041	mRNA	AT5G02430	Chr5	+	526475	529935	107.603	3.12497	7.54791
STRG.16042	mRNA	AT5G02440	Chr5	+	531006	532795	65.5219	1.90789	4.60823
STRG.16043	mRNA	AT5G02460	Chr5	-	539296	541243	61.5727	1.7915	4.3271
STRG.16044	mRNA	AT5G02450	Chr5	+	533129	534621	2488.21	94.7879	228.947
STRG.16045	mRNA	AT5G02470	Chr5	-	542334	545011	145.421	4.85515	11.7269
STRG.16046	mRNA	AT5G02502	Chr5	-	558411	559226	182.469	5.28536	12.766
STRG.16047	mRNA	AT5G02520	Chr5	+	561226	563985	32.2126	0.938112	2.26588
STRG.16048	mRNA	AT5G02530	Chr5	-	564052	565847	568.581	22.2078	53.6397
STRG.16049	mRNA	AT5G02540	Chr5	+	568539	570888	244.782	7.10782	17.1679
STRG.16050	mRNA	AT5G02550	Chr5	-	573109	573579	140.943	4.11278	9.93382
STRG.16051	mRNA	AT5G02560	Chr5	+	575362	576505	176.411	5.11365	12.3513
STRG.16052	mRNA	AT5G02580	Chr5	+	580162	580596	23.8448	0.690685	1.66825
STRG.16053	mRNA	AT5G02590	Chr5	+	583094	584176	333.116	9.74639	23.541
STRG.16054	mRNA	AT5G02600	Chr5	-	585586	586951	146.792	4.52606	10.932
STRG.16055	mRNA	AT5G02610	Chr5	+	587541	588767	2446.32	79.32	191.586
STRG.16056	mRNA	AT5G02620	Chr5	+	589260	591634	146.69	4.47902	10.8184
STRG.16057	mRNA	AT5G02640	Chr5	-	594450	594862	17.9492	0.543337	1.31235
STRG.16058	mRNA	AT5G02650	Chr5	+	597407	599366	90.8887	2.65777	6.41945
STRG.16059	mRNA	AT5G02680	Chr5	+	604955	608120	84.2016	3.14099	7.58662
STRG.16060	mRNA	AT5G02490	Chr5	-	550111	552627	2217.31	64.3011	155.31
STRG.16061	mRNA	AT5G02500	Chr5	-	553795	556471	41550.2	1204.12	2908.37
STRG.16062	mRNA	AT5G02710	Chr5	+	612601	614502	124.424	4.26915	10.3115
STRG.16063	mRNA	AT5G02740	Chr5	+	616446	619674	291.964	17.0146	41.0962
STRG.16064	mRNA	AT5G02750	Chr5	+	620058	621169	108.839	3.16819	7.65231
STRG.16066	mRNA	AT5G02760	Chr5	+	625278	627124	605.778	17.8019	42.998
STRG.16067	mRNA	AT5G02770	Chr5	-	627736	629262	618.296	17.9095	43.2577
STRG.16068	mRNA	AT5G02890	Chr5	-	670472	671451	191.918	5.66245	13.6768
STRG.16069	mRNA	AT5G02780	Chr5	+	630905	632681	76.0374	2.20249	5.31979
STRG.16070	mRNA	AT5G02790	Chr5	+	632816	635127	1586.12	45.9455	110.975
STRG.16071	mRNA	AT5G02800	Chr5	-	635275	637509	258.55	7.48911	18.0889
STRG.16072	mRNA	AT5G02810	Chr5	-	637904	641990	702.189	21.1963	51.1968
STRG.16073	mRNA	AT5G02820	Chr5	+	642597	644160	396.822	11.4989	27.7741
STRG.16074	mRNA	AT5G02830	Chr5	-	644273	648454	79.978	2.89695	6.99716
STRG.16075	mRNA	AT5G02840	Chr5	+	648724	651941	669.286	19.4462	46.9695
STRG.16076	mRNA	AT5G02860	Chr5	+	654026	657650	133.765	4.23791	10.2361
STRG.16077	mRNA	AT5G02870	Chr5	+	657810	659715	4957.22	143.66	346.99
STRG.16078	mRNA	AT5G02910	Chr5	+	677064	679055	168.853	4.89645	11.8267
STRG.16079	mRNA	AT5G02880	Chr5	+	661996	669099	399.922	11.8445	28.6086
STRG.16080	mRNA	AT5G02940	Chr5	-	684455	689790	237.01	8.13376	19.6459
STRG.16081	mRNA	AT5G02950	Chr5	+	690783	692937	26.5172	0.791927	1.91279
STRG.16082	mRNA	AT5G02960	Chr5	-	693089	694466	3239.03	93.8333	226.641
STRG.16083	mRNA	AT5G02970	Chr5	+	694993	697652	196.132	5.68421	13.7294
STRG.16084	mRNA	AT5G03080	Chr5	+	721888	723352	272.428	7.8911	19.0598
STRG.16085	mRNA	AT5G03090	Chr5	+	725467	726483	5.21632	0.151095	0.364948
STRG.16086	mRNA	AT5G03030	Chr5	-	708342	709676	643.837	18.6794	45.1173
STRG.16087	mRNA	AT5G03040	Chr5	-	710281	712809	1931.72	56.276	135.927
STRG.16088	mRNA	AT5G03050	Chr5	-	714257	716297	45.2419	1.31099	3.16651
STRG.16089	mRNA	AT5G03070	Chr5	-	718206	721506	89.1273	2.58325	6.23946
STRG.16090	mRNA	AT5G03100	Chr5	+	726807	728526	109.236	3.18622	7.69585
STRG.16091	mRNA	AT5G03110	Chr5	+	730168	731452	52.0374	1.83587	4.43428
STRG.16092	mRNA	AT5G03120	Chr5	+	734010	734984	152.557	4.42269	10.6824
STRG.16093	mRNA	AT5G03130	Chr5	+	736109	736522	3.04016	0.088061	0.212698
STRG.16094	mRNA	AT5G03140	Chr5	-	737685	740014	181.058	5.38804	13.014
STRG.16095	mRNA	AT5G03150	Chr5	+	745580	748807	250.247	7.2545	17.5222
STRG.16096	mRNA	AT5G03160	Chr5	+	750153	752830	454.591	13.9527	33.7007
STRG.16097	mRNA	AT5G03180	Chr5	-	754009	756608	58.1274	1.68371	4.06675
STRG.16098	mRNA	AT5G03200	Chr5	-	760316	761772	286.519	8.3947	20.2762
STRG.16099	mRNA	AT5G03220	Chr5	-	767417	768874	145.439	5.06085	12.2238
STRG.16100	mRNA	AT5G03250	Chr5	+	774914	776922	15.192	0.440048	1.06287
STRG.16101	mRNA	AT5G03260	Chr5	-	777020	779418	123.798	3.58962	8.67021
STRG.16102	mRNA	AT5G03270	Chr5	+	782196	784315	3.53478	0.103643	0.250334
STRG.16103	mRNA	AT5G03230	Chr5	+	769491	770403	175.127	5.16343	12.4715
STRG.16104	mRNA	AT5G03240	Chr5	-	771711	773338	5422.48	157.159	379.594
STRG.16105	mRNA	AT5G03320	Chr5	+	802115	804493	297.656	8.62567	20.8341
STRG.16106	mRNA	AT5G03280	Chr5	+	787452	793355	541.949	15.7145	37.9562
STRG.16107	mRNA	AT5G03290	Chr5	+	793514	796082	1349.46	39.1143	94.4751
STRG.16108	mRNA	AT5G03300	Chr5	+	796458	799149	1736.27	50.437	121.823
STRG.16109	mRNA	AT5G03330	Chr5	+	806974	809926	188.893	5.48026	13.2368
STRG.16110	mRNA	AT5G03340	Chr5	-	809897	813287	509.407	14.7876	35.7174
STRG.16111	mRNA	AT5G03345	Chr5	+	814048	815832	260.631	9.83814	23.7626
STRG.16112	mRNA	AT5G03355	Chr5	+	817839	820531	156.76	4.56905	11.0359
STRG.16113	mRNA	AT5G03360	Chr5	+	822011	825196	9.86566	0.286449	0.691876
STRG.16114	mRNA	AT5G03370	Chr5	-	825594	827027	264.194	7.66399	18.5113
STRG.16115	mRNA	AT5G03390	Chr5	+	835204	836585	145.645	4.23368	10.2258
STRG.16116	mRNA	AT5G03380	Chr5	-	832043	834475	1001.65	39.7034	95.8978
STRG.16117	mRNA	AT5G03406	Chr5	+	839896	841995	64.8293	1.95587	4.72412
STRG.16118	mRNA	AT5G03415	Chr5	+	842526	845318	259.39	7.53501	18.1997
STRG.16119	mRNA	AT5G03420	Chr5	+	845592	848619	212.639	6.15925	14.8768
STRG.16120	mRNA	AT5G03430	Chr5	-	848872	853115	243.059	7.33751	17.7227
STRG.16121	mRNA	AT5G03435	Chr5	-	853258	855969	10.2191	0.302568	0.73081
STRG.16122	mRNA	AT5G03440	Chr5	-	856935	858414	98.77	3.08708	7.4564
STRG.16123	mRNA	AT5G03450	Chr5	-	858778	862324	145.755	4.23729	10.2346
STRG.16124	mRNA	AT5G03455	Chr5	+	862579	865653	616.56	38.2417	92.3673
STRG.16125	mRNA	AT5G03470	Chr5	+	866406	869050	321.437	9.31493	22.4989
STRG.16126	mRNA	AT5G03495	Chr5	-	873357	875220	10.3475	0.299724	0.723941
STRG.16127	mRNA	AT5G03490	Chr5	+	871517	873114	278.367	8.20287	19.8129
STRG.16128	mRNA	AT5G03510	Chr5	+	880235	881306	40.1138	1.21964	2.94588
STRG.16129	mRNA	AT5G03500	Chr5	-	876544	878369	186.938	7.29422	17.6182
STRG.16130	mRNA	AT5G03520	Chr5	+	883531	885415	861.649	24.9886	60.3564
STRG.16131	mRNA	AT5G03530	Chr5	-	885523	887704	123.716	3.58352	8.65548
STRG.16132	mRNA	AT5G03570	Chr5	+	903674	906366	13.3337	0.386223	0.932866
STRG.16133	mRNA	AT5G03540	Chr5	+	889469	894248	781.587	22.6486	54.7044
STRG.16134	mRNA	AT5G03545	Chr5	+	894708	895417	802.508	23.2546	56.1681
STRG.16137	mRNA	AT5G03560	Chr5	-	898227	902761	229.091	10.3104	24.9033
STRG.16138	mRNA	AT5G03610	Chr5	+	915528	918532	803.711	23.3381	56.3698
STRG.16139	mRNA	AT5G03640	Chr5	+	927212	930917	15.6106	0.452173	1.09216
STRG.16140	mRNA	AT5G03630	Chr5	-	922154	924662	1843.66	53.4366	129.068
STRG.16141	mRNA	AT5G03650	Chr5	+	931786	937595	753.438	21.8351	52.7397
STRG.16142	mRNA	AT5G03660	Chr5	+	937963	940046	198.649	8.66257	20.9232
STRG.16143	mRNA	AT5G03670	Chr5	+	947174	950007	231.392	7.97517	19.2629
STRG.16144	mRNA	AT5G03680	Chr5	+	957615	960880	26.6078	0.775699	1.87359
STRG.16145	mRNA	AT5G03690	Chr5	-	963215	965004	155.396	4.72184	11.4049
STRG.16146	mRNA	AT5G03700	Chr5	.	965866	967335	0	6.43634	15.5461
STRG.16147	mRNA	AT5G03730	Chr5	-	971780	979933	775.283	32.5265	78.5631
STRG.16148	mRNA	AT5G03740	Chr5	+	981876	984253	1444.18	41.8912	101.182
STRG.16149	mRNA	AT5G03760	Chr5	-	985710	990528	432.213	12.5276	30.2587
STRG.16150	mRNA	AT5G03770	Chr5	+	995177	997821	46.526	1.35274	3.26736
STRG.16151	mRNA	AT5G03790	Chr5	+	1005655	1006416	6.34123	0.198093	0.478466
STRG.16152	mRNA	AT5G03780	Chr5	-	999002	1001044	539.857	15.6439	37.7856
STRG.16153	mRNA	AT5G03795	Chr5	-	1010078	1010519	6.61991	0.191751	0.463147
STRG.16154	mRNA	AT5G03800	Chr5	-	1010889	1013666	83.7682	2.43164	5.87327
STRG.16155	mRNA	AT5G03830	Chr5	+	1018367	1020414	114.66	4.08373	9.86367
STRG.16156	mRNA	AT5G03840	Chr5	-	1024649	1025876	22.1476	0.641523	1.54951
STRG.16157	mRNA	AT5G03860	Chr5	-	1032210	1033783	15.6155	0.452316	1.0925
STRG.16159	mRNA	AT5G03850	Chr5	-	1028341	1029101	1415.96	41.0343	99.1125
STRG.16160	mRNA	AT5G03870	Chr5	-	1035631	1037029	18.0829	0.746134	1.80218
STRG.16161	mRNA	AT5G03885	Chr5	+	1041908	1043264	10.577	0.306372	0.739997
STRG.16162	mRNA	AT5G03890	Chr5	+	1047079	1047689	26.2144	0.801893	1.93686
STRG.16163	mRNA	AT5G03880	Chr5	-	1038519	1041468	1078.96	31.4141	75.8762
STRG.16164	mRNA	AT5G03900	Chr5	+	1048234	1052387	256.576	7.43388	17.9555
STRG.16165	mRNA	AT5G03905	Chr5	+	1052611	1054248	375.991	10.8909	26.3054
STRG.16166	mRNA	AT5G03910	Chr5	-	1054115	1057160	368.634	10.9219	26.3803
STRG.16167	mRNA	AT5G03960	Chr5	-	1068102	1069740	16.9527	0.49105	1.18606
STRG.16168	mRNA	AT5G03940	Chr5	-	1060133	1063343	403.298	11.6861	28.2262
STRG.16169	mRNA	AT5G03970	Chr5	-	1071507	1073408	191.411	5.56484	13.4411
STRG.16170	mRNA	AT5G03990	Chr5	+	1075748	1076729	123.262	3.58678	8.66337
STRG.16171	mRNA	AT5G03995	Chr5	-	1077486	1078306	116.788	3.49451	8.4405
STRG.16172	mRNA	AT5G04020	Chr5	-	1081631	1086721	144.456	4.19133	10.1236
STRG.16173	mRNA	AT5G04040	Chr5	+	1089680	1093064	543.357	15.7521	38.047
STRG.16175	mRNA	AT5G04110	Chr5	-	1110440	1114850	103.271	3.00199	7.25087
STRG.16176	mRNA	AT5G04070	Chr5	+	1099112	1104421	165.024	4.78475	11.5569
STRG.16177	mRNA	AT5G04080	Chr5	+	1104700	1105227	117.914	3.46774	8.37583
STRG.16178	mRNA	AT5G04090	Chr5	-	1105560	1108269	424.41	12.3426	29.8118
STRG.16179	mRNA	AT5G04120	Chr5	+	1120017	1121723	25.5391	0.749893	1.81126
STRG.16180	mRNA	AT5G04130	Chr5	-	1121849	1128081	238.016	7.19754	17.3846
STRG.16181	mRNA	AT5G04160	Chr5	-	1142786	1144878	334.191	9.69419	23.4149
STRG.16182	mRNA	AT5G04170	Chr5	+	1145506	1147710	1692.6	49.0472	118.467
STRG.16183	mRNA	AT5G04190	Chr5	+	1151034	1152519	118.514	3.7669	9.09841
STRG.16184	mRNA	AT5G04140	Chr5	+	1129973	1138416	3405.79	100.176	241.962
STRG.16185	mRNA	AT5G04150	Chr5	-	1138461	1139583	10.7983	0.324305	0.783312
STRG.16186	mRNA	AT5G04200	Chr5	+	1153760	1155024	95.2419	2.78111	6.71737
STRG.16187	mRNA	AT5G04220	Chr5	-	1155866	1158925	120.568	3.80133	9.18157
STRG.16188	mRNA	AT5G04230	Chr5	+	1160654	1163870	229.192	6.67126	16.1135
STRG.16189	mRNA	AT5G04240	Chr5	+	1169213	1174981	233.434	6.94433	16.773
STRG.16190	mRNA	AT5G04250	Chr5	+	1176026	1178733	64.8984	2.03033	4.90397
STRG.16191	mRNA	AT5G04260	Chr5	-	1178687	1180032	439.267	12.7237	30.7323
STRG.16192	mRNA	AT5G04270	Chr5	-	1182638	1184791	107.995	3.12815	7.5556
STRG.16194	mRNA	AT5G04280	Chr5	+	1192275	1195660	164.886	6.31854	15.2615
STRG.16195	mRNA	AT5G04290	Chr5	+	1195979	1200572	123.339	3.68532	8.90136
STRG.16196	mRNA	AT5G04310	Chr5	-	1203154	1208030	154.132	4.75284	11.4798
STRG.16197	mRNA	AT5G04320	Chr5	+	1209206	1212544	162.033	4.69982	11.3517
STRG.16198	mRNA	AT5G04330	Chr5	-	1212565	1214329	39.9271	1.30037	3.14086
STRG.16199	mRNA	AT5G04340	Chr5	-	1215828	1217319	538.781	15.7431	38.0251
STRG.16200	mRNA	AT5G04370	Chr5	+	1231984	1234159	41.9741	1.21581	2.93662
STRG.16201	mRNA	AT5G04360	Chr5	+	1221564	1228591	170.404	4.94214	11.937
STRG.16202	mRNA	AT5G04390	Chr5	+	1238978	1240362	48.4765	1.60048	3.86573
STRG.16203	mRNA	AT5G04410	Chr5	+	1243774	1246135	991.661	28.7363	69.4083
STRG.16204	mRNA	AT5G04420	Chr5	-	1246693	1249851	260.578	8.2206	19.8557
STRG.16205	mRNA	AT5G04430	Chr5	-	1250210	1253819	1075.24	32.2487	77.892
STRG.16206	mRNA	AT5G04440	Chr5	+	1254807	1256960	588.419	17.1794	41.4944
STRG.16207	mRNA	AT5G04460	Chr5	+	1259569	1263883	114.732	3.39168	8.1921
STRG.16208	mRNA	AT5G04470	Chr5	-	1266715	1267363	687.938	20.026	48.3698
STRG.16209	mRNA	AT5G04480	Chr5	-	1271506	1277992	220.135	6.45133	15.5823
STRG.16210	mRNA	AT5G04490	Chr5	+	1279761	1281699	417.797	15.0986	36.4685
STRG.16211	mRNA	AT5G04510	Chr5	+	1286863	1289832	287.947	8.35441	20.1789
STRG.16212	mRNA	AT5G04520	Chr5	-	1290128	1291081	162.243	5.225	12.6202
STRG.16213	mRNA	AT5G04530	Chr5	-	1292055	1293666	381.284	11.0774	26.7559
STRG.16214	mRNA	AT5G04540	Chr5	-	1296464	1302471	344.322	9.97785	24.1001
STRG.16215	mRNA	AT5G04550	Chr5	-	1303307	1306096	767.91	22.2622	53.7711
STRG.16216	mRNA	AT5G04560	Chr5	+	1309163	1318459	454.965	13.1911	31.8611
STRG.16217	mRNA	AT5G04600	Chr5	+	1323642	1325638	936.8	27.2146	65.733
STRG.16218	mRNA	AT5G04590	Chr5	+	1319354	1322516	5393.18	156.3	377.52
STRG.16219	mRNA	AT5G04620	Chr5	+	1327135	1330151	66.0454	1.91657	4.62921
STRG.16220	mRNA	AT5G04680	Chr5	-	1345783	1348824	17.5616	0.508686	1.22866
STRG.16221	mRNA	AT5G04670	Chr5	-	1337668	1341437	263.561	8.53208	20.608
STRG.16223	mRNA	AT5G04690	Chr5	-	1349653	1351261	12.7635	0.369704	0.892966
STRG.16225	mRNA	AT5G04700	Chr5	-	1354083	1355319	11.963	0.722178	1.74432
STRG.16228	mRNA	AT5G04710	Chr5	-	1356966	1360238	358.795	10.407	25.1366
STRG.16229	mRNA	AT5G04720	Chr5	+	1360665	1363986	916.664	30.2642	73.0988
STRG.16230	mRNA	AT5G04740	Chr5	-	1368561	1371467	1196.41	36.7775	88.8308
STRG.16231	mRNA	AT5G04750	Chr5	+	1372170	1373630	613.341	17.8952	43.2233
STRG.16232	mRNA	AT5G04760	Chr5	-	1373862	1374754	110.29	3.25685	7.86646
STRG.16233	mRNA	AT5G04770	Chr5	+	1379080	1382376	101.901	3.00411	7.25599
STRG.16234	mRNA	AT5G04820	Chr5	+	1399639	1400607	75.6109	2.84639	6.87505
STRG.16235	mRNA	AT5G04780	Chr5	+	1384538	1387379	22.3825	0.648327	1.56594
STRG.16236	mRNA	AT5G04800	Chr5	+	1388500	1389900	2155.86	62.5468	151.073
STRG.16237	mRNA	AT5G04810	Chr5	+	1390031	1393942	300.185	8.99943	21.7368
STRG.16238	mRNA	AT5G04830	Chr5	-	1402139	1404069	317.716	9.22078	22.2715
STRG.16239	mRNA	AT5G04840	Chr5	+	1405249	1407557	68.3112	1.98963	4.80566
STRG.16240	mRNA	AT5G04850	Chr5	-	1407997	1409873	351.853	10.2087	24.6576
STRG.16241	mRNA	AT5G04860	Chr5	-	1411605	1414681	199.116	5.77073	13.9384
STRG.16242	mRNA	AT5G04870	Chr5	-	1416700	1420490	784.131	22.7413	54.9283
STRG.16244	mRNA	AT5G04885	Chr5	+	1422508	1426840	189.635	5.80044	14.0101
STRG.16245	mRNA	AT5G04890	Chr5	+	1427184	1428489	24.8256	1.62436	3.92342
STRG.16246	mRNA	AT5G04895	Chr5	+	1428549	1439063	156.417	8.85907	21.3978
STRG.16247	mRNA	AT5G04920	Chr5	-	1439079	1441951	426.898	13.0275	31.4659
STRG.16248	mRNA	AT5G04940	Chr5	-	1454222	1457010	140.175	4.06266	9.81276
STRG.16249	mRNA	AT5G04930	Chr5	+	1444814	1449868	788.35	22.8806	55.2649
STRG.16250	mRNA	AT5G04950	Chr5	-	1457713	1458897	287.56	8.38994	20.2647
STRG.16251	mRNA	AT5G04960	Chr5	+	1461930	1463959	151.79	4.40096	10.6299
STRG.16252	mRNA	AT5G04970	Chr5	-	1464233	1467059	71.8145	2.09013	5.04841
STRG.16253	mRNA	AT5G04980	Chr5	-	1468303	1470909	44.5917	1.29163	3.11976
STRG.16254	mRNA	AT5G05060	Chr5	-	1493812	1495078	355.119	10.2955	24.8673
STRG.16255	mRNA	AT5G04990	Chr5	-	1471548	1473937	258.175	7.50345	18.1235
STRG.16256	mRNA	AT5G05000	Chr5	-	1474124	1476361	363.984	12.4714	30.1229
STRG.16257	mRNA	AT5G05010	Chr5	+	1476597	1480119	1590.58	46.0911	111.326
STRG.16258	mRNA	AT5G05080	Chr5	-	1498566	1500764	987.427	28.6488	69.197
STRG.16259	mRNA	AT5G05130	Chr5	+	1512104	1515096	72.3322	2.32332	5.61165
STRG.16260	mRNA	AT5G05090	Chr5	+	1503214	1504480	126.47	3.77022	9.10642
STRG.16261	mRNA	AT5G05100	Chr5	-	1505314	1507204	1032.47	29.9546	72.351
STRG.16262	mRNA	AT5G05110	Chr5	-	1507574	1508852	311.023	9.02143	21.79
STRG.16263	mRNA	AT5G05140	Chr5	+	1519743	1522758	322.954	9.49757	22.94
STRG.16264	mRNA	AT5G05180	Chr5	+	1536064	1538536	139.324	4.84923	11.7126
STRG.16265	mRNA	AT5G05160	Chr5	+	1527857	1530171	172.252	5.02049	12.1263
STRG.16266	mRNA	AT5G05170	Chr5	-	1530209	1535406	4834.94	140.104	338.401
STRG.16267	mRNA	AT5G05190	Chr5	+	1541376	1544141	460.978	17.1988	41.5413
STRG.16268	mRNA	AT5G05200	Chr5	-	1544220	1547123	816.082	23.6557	57.137
STRG.16269	mRNA	AT5G05210	Chr5	+	1547436	1549813	257.835	7.48069	18.0685
STRG.16270	mRNA	AT5G05250	Chr5	-	1557081	1557970	33.5315	1.29842	3.13614
STRG.16271	mRNA	AT5G05230	Chr5	+	1551411	1553830	246.002	7.12982	17.2211
STRG.16272	mRNA	AT5G05240	Chr5	-	1554058	1556591	72.9442	2.11909	5.11837
STRG.16274	mRNA	AT5G05270	Chr5	+	1563318	1565011	82.1396	2.75363	6.651
STRG.16275	mRNA	AT5G05300	Chr5	-	1569885	1570508	15.6875	0.50653	1.22345
STRG.16276	mRNA	AT5G05330	Chr5	-	1577962	1578472	8.61753	0.249614	0.602906
STRG.16277	mRNA	AT5G05310	Chr5	+	1571194	1574609	112.001	3.25221	7.85524
STRG.16278	mRNA	AT5G05320	Chr5	-	1574959	1576704	49.0717	1.43196	3.4587
STRG.16279	mRNA	AT5G05340	Chr5	-	1578974	1580850	77.2802	2.24223	5.4158
STRG.16280	mRNA	AT5G05350	Chr5	+	1585302	1587445	18.1721	0.52637	1.27137
STRG.16281	mRNA	AT5G05360	Chr5	+	1588350	1589405	395.572	11.4715	27.7079
STRG.16282	mRNA	AT5G05365	Chr5	+	1589912	1590661	72.7477	2.12407	5.13039
STRG.16283	mRNA	AT5G05370	Chr5	-	1590888	1591879	631.154	18.3155	44.2385
STRG.16284	mRNA	AT5G05380	Chr5	+	1592142	1593082	130.16	4.14482	10.0112
STRG.16285	mRNA	AT5G05390	Chr5	+	1594691	1597185	26.0462	0.754451	1.82227
STRG.16286	mRNA	AT5G05400	Chr5	-	1597442	1601153	32.6587	0.958857	2.31598
STRG.16287	mRNA	AT5G05410	Chr5	+	1602233	1603229	41.5432	1.20333	2.90648
STRG.16288	mRNA	AT5G05430	Chr5	-	1603789	1605998	21.5102	0.62306	1.50491
STRG.16290	mRNA	AT5G05440	Chr5	+	1609268	1610213	2317.27	69.1234	166.958
STRG.16291	mRNA	AT5G05450	Chr5	+	1611998	1615329	468.631	13.5986	32.8454
STRG.16292	mRNA	AT5G05460	Chr5	+	1615518	1618286	219.567	6.40508	15.4706
STRG.16294	mRNA	AT5G05470	Chr5	+	1620445	1627564	116.805	13.3539	32.2545
STRG.16295	mRNA	AT5G05490	Chr5	+	1627628	1629402	26.7279	0.774195	1.86996
STRG.16296	mRNA	AT5G05510	Chr5	-	1630603	1632661	34.7874	1.00835	2.43553
STRG.16297	mRNA	AT5G05520	Chr5	+	1632847	1635268	349.978	10.1469	24.5085
STRG.16298	mRNA	AT5G05540	Chr5	+	1636317	1638922	232.377	6.73532	16.2682
STRG.16299	mRNA	AT5G05550	Chr5	-	1638978	1640749	152.034	5.40349	13.0514
STRG.16300	mRNA	AT5G05560	Chr5	+	1640976	1654809	82.3582	2.66196	6.42958
STRG.16301	mRNA	AT5G05570	Chr5	+	1656589	1663954	250.054	7.45143	17.9979
STRG.16302	mRNA	AT5G05580	Chr5	+	1664128	1666461	225.639	6.79796	16.4195
STRG.16303	mRNA	AT5G05590	Chr5	-	1666984	1668317	99.0837	2.88955	6.97929
STRG.16304	mRNA	AT5G05600	Chr5	+	1672209	1674659	1432.51	41.7238	100.778
STRG.16305	mRNA	AT5G05610	Chr5	-	1676952	1679071	606.607	21.3555	51.5812
STRG.16306	mRNA	AT5G05620	Chr5	+	1679323	1681918	144.99	4.20177	10.1488
STRG.16307	mRNA	AT5G05630	Chr5	+	1682306	1686178	30.3333	0.87863	2.1222
STRG.16308	mRNA	AT5G05700	Chr5	-	1712781	1715678	308.074	8.92922	21.5673
STRG.16309	mRNA	AT5G05710	Chr5	+	1715891	1716541	206.312	6.07864	14.6821
STRG.16310	mRNA	AT5G05660	Chr5	-	1690625	1695500	356.223	10.7824	26.0433
STRG.16311	mRNA	AT5G05670	Chr5	-	1695715	1698135	357.682	10.9625	26.4782
STRG.16312	mRNA	AT5G05680	Chr5	+	1698346	1702639	205.516	5.98402	14.4535
STRG.16313	mRNA	AT5G05690	Chr5	-	1702715	1706791	2075.34	60.3214	145.698
STRG.16314	mRNA	AT5G05730	Chr5	-	1719548	1722880	2346.63	68.1027	164.492
STRG.16315	mRNA	AT5G05740	Chr5	-	1723915	1727025	336.326	9.8218	23.7231
STRG.16316	mRNA	AT5G05760	Chr5	-	1728924	1731043	158.437	6.09063	14.711
STRG.16317	mRNA	AT5G05780	Chr5	+	1735750	1738486	1220.74	35.3693	85.4295
STRG.16318	mRNA	AT5G05790	Chr5	-	1740662	1742080	233.262	6.80779	16.4432
STRG.16319	mRNA	AT5G05800	Chr5	-	1742950	1745228	171.143	5.25783	12.6995
STRG.16320	mRNA	AT5G05810	Chr5	+	1746690	1748152	27.7895	0.857729	2.07172
STRG.16321	mRNA	AT5G05820	Chr5	-	1751651	1754211	297.908	8.64802	20.8881
STRG.16322	mRNA	AT5G05830	Chr5	+	1755721	1757024	77.1506	2.23724	5.40374
STRG.16323	mRNA	AT5G05840	Chr5	-	1759333	1760524	9.68505	0.280535	0.677593
STRG.16324	mRNA	AT5G05850	Chr5	-	1762513	1764656	244.975	7.10492	17.1609
STRG.16325	mRNA	AT5G05860	Chr5	+	1765416	1767470	168.282	5.05439	12.2082
STRG.16326	mRNA	AT5G05870	Chr5	+	1767641	1769254	178.737	5.17945	12.5102
STRG.16327	mRNA	AT5G05880	Chr5	+	1769611	1771662	73.4701	2.14541	5.18192
STRG.16328	mRNA	AT5G05890	Chr5	+	1772459	1774155	101.133	2.95365	7.13413
STRG.16329	mRNA	AT5G05900	Chr5	+	1774469	1776484	16.3073	0.472355	1.14091
STRG.16330	mRNA	AT5G05920	Chr5	-	1777558	1779807	200.949	5.82368	14.0663
STRG.16331	mRNA	AT5G05930	Chr5	-	1779958	1783377	213.349	6.1807	14.9286
STRG.16332	mRNA	AT5G05965	Chr5	-	1792373	1792614	6.84298	0.198212	0.478754
STRG.16333	mRNA	AT5G05940	Chr5	+	1785881	1788395	30.2501	0.876219	2.11638
STRG.16334	mRNA	AT5G05950	Chr5	+	1788787	1789398	535.649	15.5333	37.5186
STRG.16335	mRNA	AT5G05960	Chr5	+	1790252	1790745	922.579	26.7581	64.6304
STRG.16337	mRNA	AT5G05970	Chr5	+	1795294	1799517	144.371	4.34647	10.4983
STRG.16338	mRNA	AT5G05980	Chr5	-	1799572	1804471	206.822	6.01477	14.5278
STRG.16339	mRNA	AT5G05987	Chr5	+	1804818	1806560	214.895	6.2246	15.0346
STRG.16340	mRNA	AT5G05990	Chr5	-	1806862	1807901	226.814	6.64365	16.0468
STRG.16341	mRNA	AT5G06000	Chr5	+	1808173	1809895	72.2965	2.09413	5.05806
STRG.16342	mRNA	AT5G06050	Chr5	+	1820123	1823793	204.487	5.93596	14.3375
STRG.16343	mRNA	AT5G06060	Chr5	-	1823846	1825881	213.468	8.73879	21.1073
STRG.16344	mRNA	AT5G06090	Chr5	+	1835054	1836868	27.4533	0.809391	1.95497
STRG.16345	mRNA	AT5G06150	Chr5	-	1859278	1861632	141.109	4.08733	9.87236
STRG.16346	mRNA	AT5G06160	Chr5	-	1862333	1866373	208.241	6.41909	15.5044
STRG.16347	mRNA	AT5G06100	Chr5	+	1837792	1840631	147.898	5.12924	12.3889
STRG.16348	mRNA	AT5G06110	Chr5	-	1840797	1843811	1079.11	44.3978	107.236
STRG.16349	mRNA	AT5G06120	Chr5	+	1844016	1852965	267.495	7.79615	18.8305
STRG.16350	mRNA	AT5G06130	Chr5	-	1853443	1855826	675.966	22.8068	55.0867
STRG.16351	mRNA	AT5G06140	Chr5	-	1856006	1858772	938.386	27.1948	65.6851
STRG.16353	mRNA	AT5G06180	Chr5	+	1873141	1875611	48.2807	2.0599	4.97539
STRG.16354	mRNA	AT5G06190	Chr5	-	1876066	1876614	52.323	1.74192	4.20735
STRG.16355	mRNA	AT5G06240	Chr5	+	1888325	1889685	134.766	3.9122	9.44937
STRG.16356	mRNA	AT5G06250	Chr5	-	1891907	1894178	18.3014	0.530115	1.28042
STRG.16357	mRNA	AT5G06200	Chr5	+	1877277	1878190	55.4682	1.60966	3.8879
STRG.16358	mRNA	AT5G06210	Chr5	+	1878399	1879756	168.356	4.87658	11.7787
STRG.16359	mRNA	AT5G06220	Chr5	+	1879919	1885380	316.099	9.22785	22.2885
STRG.16360	mRNA	AT5G06230	Chr5	-	1885675	1887109	50.2599	1.45582	3.51632
STRG.16361	mRNA	AT5G06270	Chr5	+	1912617	1913479	178.095	5.20036	12.5607
STRG.16362	mRNA	AT5G06260	Chr5	-	1902612	1905100	411.061	13.9667	33.7345
STRG.16363	mRNA	AT5G06265	Chr5	+	1905264	1908192	98.5793	4.71186	11.3808
STRG.16365	mRNA	AT5G06290	Chr5	+	1919213	1921456	2296.59	66.5633	160.774
STRG.16366	mRNA	AT5G06300	Chr5	-	1921623	1925367	32.9337	1.7591	4.24885
STRG.16367	mRNA	AT5G06330	Chr5	-	1934713	1935609	134.54	3.90425	9.43015
STRG.16368	mRNA	AT5G06310	Chr5	+	1928385	1930909	53.1242	1.53879	3.71672
STRG.16369	mRNA	AT5G06320	Chr5	-	1930526	1931775	1781.08	52.0012	125.601
STRG.16370	mRNA	AT5G06340	Chr5	+	1936393	1938102	641.851	18.5986	44.9223
STRG.16371	mRNA	AT5G06350	Chr5	+	1938540	1944349	201.774	5.8483	14.1257
STRG.16372	mRNA	AT5G06360	Chr5	+	1944790	1946732	1966.42	56.9899	137.651
STRG.16373	mRNA	AT5G06370	Chr5	-	1947133	1948542	359.306	12.2985	29.7053
STRG.16374	mRNA	AT5G06390	Chr5	+	1952839	1955314	694.565	20.8959	50.471
STRG.16375	mRNA	AT5G06410	Chr5	-	1959580	1961162	207.197	6.01103	14.5188
STRG.16376	mRNA	AT5G06420	Chr5	+	1961426	1963022	56.0051	1.62223	3.91827
STRG.16377	mRNA	AT5G06430	Chr5	-	1963324	1964331	131.793	3.82761	9.24504
STRG.16378	mRNA	AT5G06440	Chr5	-	1964449	1967337	244.562	7.12655	17.2132
STRG.16379	mRNA	AT5G06450	Chr5	-	1967909	1969179	191.718	5.58546	13.4909
STRG.16380	mRNA	AT5G06510	Chr5	+	1984958	1986951	20.9979	0.60822	1.46907
STRG.16381	mRNA	AT5G06460	Chr5	+	1969985	1974486	561.664	16.277	39.3148
STRG.16382	mRNA	AT5G06480	Chr5	-	1976020	1977266	20.8922	0.605161	1.46168
STRG.16383	mRNA	AT5G06530	Chr5	-	1989780	1994894	307.178	9.47127	22.8765
STRG.16384	mRNA	AT5G06550	Chr5	-	1999117	2003083	81.3303	4.64844	11.2277
STRG.16385	mRNA	AT5G06560	Chr5	-	2003379	2006163	277.264	8.24325	19.9104
STRG.16386	mRNA	AT5G06570	Chr5	-	2007761	2011022	635.844	20.4488	49.3912
STRG.16387	mRNA	AT5G06580	Chr5	-	2011275	2016554	272.251	7.8907	19.0589
STRG.16388	mRNA	AT5G06590	Chr5	+	2016629	2018903	45.9419	1.34989	3.26045
STRG.16389	mRNA	AT5G06600	Chr5	-	2019066	2027992	1091.73	31.6543	76.4564
STRG.16390	mRNA	AT5G06620	Chr5	+	2029892	2036205	64.5981	1.88497	4.55288
STRG.16391	mRNA	AT5G06630	Chr5	-	2036456	2037840	518.222	15.0427	36.3335
STRG.16392	mRNA	AT5G06640	Chr5	-	2039665	2041904	686.878	20.242	48.8916
STRG.16393	mRNA	AT5G06660	Chr5	+	2046841	2048690	226.936	6.81287	16.4555
STRG.16394	mRNA	AT5G06670	Chr5	-	2048033	2055434	56.1284	1.71595	4.14462
STRG.16395	mRNA	AT5G06680	Chr5	+	2056622	2059513	149.667	4.34144	10.4861
STRG.16396	mRNA	AT5G06690	Chr5	-	2060522	2061956	241.632	10.6376	25.6937
STRG.16397	mRNA	AT5G06720	Chr5	-	2077615	2078909	180.27	5.22601	12.6227
STRG.16398	mRNA	AT5G06730	Chr5	-	2080035	2081729	85.2704	2.47445	5.97669
STRG.16399	mRNA	AT5G06700	Chr5	+	2063487	2065989	1701.81	49.4227	119.374
STRG.16400	mRNA	AT5G06710	Chr5	-	2068063	2070365	78.8576	2.30771	5.57395
STRG.16402	mRNA	AT5G06750	Chr5	-	2086217	2088524	146.8	4.74381	11.458
STRG.16403	mRNA	AT5G06760	Chr5	-	2089777	2090363	13.2837	0.39351	0.950467
STRG.16404	mRNA	AT5G06770	Chr5	-	2090732	2092908	46.6532	2.09852	5.06867
STRG.16405	mRNA	AT5G06790	Chr5	-	2097722	2098715	18.7465	0.573197	1.38447
STRG.16406	mRNA	AT5G06780	Chr5	-	2094077	2097122	370.208	10.7329	25.9239
STRG.16407	mRNA	AT5G06800	Chr5	+	2103121	2106183	136.604	4.42538	10.6889
STRG.16408	mRNA	AT5G06810	Chr5	+	2108348	2113260	52.244	1.51418	3.65727
STRG.16409	mRNA	AT5G06830	Chr5	-	2116840	2119636	254.337	7.37161	17.8051
STRG.16410	mRNA	AT5G06839	Chr5	+	2120503	2126483	123.926	3.59548	8.68436
STRG.16411	mRNA	AT5G06850	Chr5	-	2127047	2130415	68.6042	1.98717	4.79974
STRG.16412	mRNA	AT5G06860	Chr5	+	2132362	2133606	2443.6	71.603	172.947
STRG.16413	mRNA	AT5G06870	Chr5	+	2133881	2135127	455.806	13.2498	32.0031
STRG.16414	mRNA	AT5G06910	Chr5	+	2140478	2142641	166.038	4.81146	11.6214
STRG.16415	mRNA	AT5G06930	Chr5	+	2144475	2148093	49.8695	1.71241	4.13607
STRG.16416	mRNA	AT5G06940	Chr5	-	2147888	2150844	33.9188	1.07629	2.59962
STRG.16417	mRNA	AT5G06950	Chr5	+	2151032	2154357	147.855	4.29049	10.3631
STRG.16418	mRNA	AT5G06960	Chr5	+	2154801	2157662	217.626	6.35168	15.3416
STRG.16419	mRNA	AT5G06970	Chr5	-	2158108	2166440	575.031	17.0187	41.1064
STRG.16420	mRNA	AT5G06980	Chr5	+	2167562	2169363	489.272	16.4716	39.7849
STRG.16421	mRNA	AT5G06990	Chr5	+	2169640	2170642	13.3499	0.498079	1.20304
STRG.16422	mRNA	AT5G07000	Chr5	-	2171433	2172927	252.19	7.98612	19.2893
STRG.16423	mRNA	AT5G07010	Chr5	-	2174721	2176118	1122.12	32.6925	78.9641
STRG.16424	mRNA	AT5G07020	Chr5	-	2180510	2182376	1801.35	52.2031	126.089
STRG.16425	mRNA	AT5G07040	Chr5	+	2190289	2190873	6.98632	0.202365	0.488783
STRG.16426	mRNA	AT5G07060	Chr5	-	2194227	2195864	20.3957	0.590778	1.42694
STRG.16427	mRNA	AT5G07070	Chr5	-	2196389	2198468	37.7062	1.09477	2.64426
STRG.16429	mRNA	AT5G07030	Chr5	-	2183372	2185764	2377.91	69.0516	166.784
STRG.16430	mRNA	AT5G07165	Chr5	+	2221747	2222387	1190.92	34.5408	83.4284
STRG.16431	mRNA	AT5G07080	Chr5	+	2200335	2202141	135.758	4.01558	9.69906
STRG.16432	mRNA	AT5G07090	Chr5	+	2202381	2204066	3689.42	134.569	325.032
STRG.16433	mRNA	AT5G07100	Chr5	+	2204248	2206976	440.004	13.4495	32.4853
STRG.16434	mRNA	AT5G07120	Chr5	-	2206896	2209534	190.143	6.28032	15.1692
STRG.16435	mRNA	AT5G07130	Chr5	+	2209732	2212621	58.5047	1.90552	4.60251
STRG.16436	mRNA	AT5G07140	Chr5	+	2212857	2215490	83.3598	2.42215	5.85035
STRG.16437	mRNA	AT5G07150	Chr5	+	2215755	2218106	62.9644	2.86788	6.92696
STRG.16438	mRNA	AT5G07180	Chr5	-	2227657	2233566	80.9299	2.34551	5.66524
STRG.16439	mRNA	AT5G07220	Chr5	-	2265393	2266918	967.538	28.0746	67.8102
STRG.16440	mRNA	AT5G07240	Chr5	+	2271926	2273928	402.631	11.7448	28.3679
STRG.16441	mRNA	AT5G07250	Chr5	-	2274299	2275978	204.042	5.92678	14.3153
STRG.16442	mRNA	AT5G07270	Chr5	+	2280639	2283576	315.612	9.15004	22.1006
STRG.16443	mRNA	AT5G07280	Chr5	+	2284942	2288783	28.7069	0.833789	2.0139
STRG.16444	mRNA	AT5G07290	Chr5	+	2293329	2299015	330.24	9.56839	23.1111
STRG.16445	mRNA	AT5G07320	Chr5	+	2309916	2312278	101.781	2.94817	7.12088
STRG.16446	mRNA	AT5G07300	Chr5	+	2299893	2303250	642.334	18.6101	44.9501
STRG.16448	mRNA	AT5G07340	Chr5	+	2317179	2319650	387.072	11.2366	27.1403
STRG.16449	mRNA	AT5G07350	Chr5	-	2320507	2325441	1563.13	45.3649	109.572
STRG.16450	mRNA	AT5G07400	Chr5	+	2340643	2345459	42.9484	1.33456	3.22343
STRG.16451	mRNA	AT5G07360	Chr5	-	2326745	2330139	353.432	10.2624	24.7873
STRG.16452	mRNA	AT5G07370	Chr5	+	2330400	2332295	351.388	13.7029	33.0973
STRG.16453	mRNA	AT5G07380	Chr5	+	2333743	2336006	16.3836	0.474563	1.14624
STRG.16454	mRNA	AT5G07390	Chr5	-	2336078	2339599	44.9611	1.31782	3.183
STRG.16455	mRNA	AT5G07430	Chr5	+	2352482	2353166	2.62431	0.076015	0.183604
STRG.16456	mRNA	AT5G07460	Chr5	-	2360662	2361918	1488.18	43.1942	104.329
STRG.16457	mRNA	AT5G07440	Chr5	+	2355898	2358221	8915.5	262.095	633.053
STRG.16458	mRNA	AT5G07450	Chr5	-	2358340	2359290	5.00131	0.186425	0.450283
STRG.16459	mRNA	AT5G07470	Chr5	-	2362536	2364370	836.337	24.2795	58.6436
STRG.16460	mRNA	AT5G07475	Chr5	-	2364733	2365593	136.644	3.958	9.55998
STRG.16461	mRNA	AT5G07550	Chr5	-	2388952	2389258	6.25733	0.209554	0.506148
STRG.16462	mRNA	AT5G07560	Chr5	-	2390301	2394652	11.3415	0.328514	0.79348
STRG.16463	mRNA	AT5G07571	Chr5	-	2394708	2397279	14.7025	0.425869	1.02863
STRG.16464	mRNA	AT5G07580	Chr5	+	2399554	2400648	309.949	9.15968	22.1239
STRG.16465	mRNA	AT5G07590	Chr5	-	2401602	2403855	138.893	4.02587	9.72391
STRG.16466	mRNA	AT5G07630	Chr5	+	2411321	2414736	143.766	4.16914	10.07
STRG.16467	mRNA	AT5G07650	Chr5	-	2416263	2417398	15.5899	0.451575	1.09072
STRG.16469	mRNA	AT5G07610	Chr5	+	2406017	2407264	4980.83	146.036	352.729
STRG.16470	mRNA	AT5G07620	Chr5	-	2407770	2409157	70.1746	8.80944	21.2779
STRG.16472	mRNA	AT5G07660	Chr5	+	2423245	2423563	13.5359	0.392077	0.947007
STRG.16478	mRNA	AT5G07680	Chr5	+	2435803	2437542	41.3622	1.21032	2.92336
STRG.16479	mRNA	AT5G07690	Chr5	+	2446778	2448525	57.945	1.67972	4.05713
STRG.16480	mRNA	AT5G07700	Chr5	+	2450585	2451415	8.18724	0.25796	0.623067
STRG.16481	mRNA	AT5G07770	Chr5	+	2474701	2479399	148.239	4.30354	10.3946
STRG.16483	mRNA	AT5G07780	Chr5	+	2480807	2481393	15.811	0.457979	1.10618
STRG.16485	mRNA	AT5G07710	Chr5	+	2453112	2455470	113.264	3.29293	7.9536
STRG.16486	mRNA	AT5G07730	Chr5	-	2457358	2458474	118.618	3.46682	8.37361
STRG.16487	mRNA	AT5G07740	Chr5	-	2458625	2467133	528.568	15.3938	37.1815
STRG.16488	mRNA	AT5G07790	Chr5	+	2483230	2486394	125.836	3.64494	8.80384
STRG.16489	mRNA	AT5G07800	Chr5	-	2486546	2489280	40.0239	1.18742	2.86803
STRG.16490	mRNA	AT5G07810	Chr5	-	2491203	2492727	29.2465	0.853688	2.06196
STRG.16494	mRNA	AT5G07830	Chr5	+	2503291	2506692	399.493	12.1519	29.3513
STRG.16495	mRNA	AT5G07840	Chr5	-	2506663	2508406	274.999	7.96558	19.2397
STRG.16496	mRNA	AT5G07860	Chr5	+	2511388	2513089	133.715	3.87318	9.3551
STRG.16497	mRNA	AT5G07870	Chr5	+	2513814	2515474	191.247	5.55652	13.421
STRG.16498	mRNA	AT5G07880	Chr5	-	2516347	2517048	4.02887	0.162388	0.392224
STRG.16499	mRNA	AT5G07890	Chr5	-	2517448	2520020	90.6685	3.3447	8.07865
STRG.16500	mRNA	AT5G07900	Chr5	+	2520169	2521776	309.84	9.6057	23.2012
STRG.16501	mRNA	AT5G07910	Chr5	-	2521497	2523936	226.487	6.56038	15.8457
STRG.16502	mRNA	AT5G07920	Chr5	-	2524751	2529390	178.042	5.28409	12.763
STRG.16503	mRNA	AT5G07990	Chr5	+	2560440	2560888	35.4388	1.04045	2.51305
STRG.16506	mRNA	AT5G08000	Chr5	+	2563543	2565464	422.45	14.6237	35.3215
STRG.16507	mRNA	AT5G07940	Chr5	+	2533671	2540336	315.599	9.17859	22.1696
STRG.16508	mRNA	AT5G07950	Chr5	-	2540332	2542129	147.175	4.42389	10.6853
STRG.16509	mRNA	AT5G07960	Chr5	+	2542296	2543538	866.579	25.1128	60.6564
STRG.16510	mRNA	AT5G07970	Chr5	-	2543885	2548754	290.051	9.40752	22.7225
STRG.16511	mRNA	AT5G07980	Chr5	-	2549160	2555678	191.307	6.16535	14.8915
STRG.16512	mRNA	AT5G08010	Chr5	+	2569114	2571802	124.287	3.60008	8.69548
STRG.16513	mRNA	AT5G08020	Chr5	+	2572086	2575052	41.4624	1.20695	2.91522
STRG.16514	mRNA	AT5G08040	Chr5	-	2577237	2578046	379.907	11.0379	26.6604
STRG.16515	mRNA	AT5G08050	Chr5	+	2578337	2579118	1749.84	50.9691	123.109
STRG.16516	mRNA	AT5G08070	Chr5	+	2584385	2585811	30.3491	0.891297	2.1528
STRG.16517	mRNA	AT5G08060	Chr5	+	2580537	2582435	2210.12	64.0391	154.677
STRG.16518	mRNA	AT5G08080	Chr5	+	2588353	2591296	478.834	13.8798	33.5246
STRG.16519	mRNA	AT5G08100	Chr5	-	2593073	2600146	129.977	9.5157	22.9838
STRG.16520	mRNA	AT5G08120	Chr5	-	2600431	2602809	292.476	8.48625	20.4973
STRG.16521	mRNA	AT5G08130	Chr5	-	2606113	2610123	544.402	16.8164	40.6177
STRG.16522	mRNA	AT5G08139	Chr5	+	2616362	2617895	122.443	3.56858	8.6194
STRG.16523	mRNA	AT5G08150	Chr5	-	2621986	2623100	18.6493	0.540193	1.30476
STRG.16524	mRNA	AT5G08160	Chr5	-	2625602	2628123	517.988	19.2289	46.4446
STRG.16525	mRNA	AT5G08170	Chr5	-	2628392	2631124	233.755	8.36386	20.2017
STRG.16526	mRNA	AT5G08180	Chr5	-	2631658	2633480	1089.36	31.5873	76.2947
STRG.16527	mRNA	AT5G08185	Chr5	-	2633927	2635418	66.9892	1.98537	4.79539
STRG.16528	mRNA	AT5G08190	Chr5	+	2635890	2637362	353.35	10.2814	24.8333
STRG.16529	mRNA	AT5G08240	Chr5	-	2650970	2652405	268.388	7.82024	18.8887
STRG.16530	mRNA	AT5G08200	Chr5	+	2638033	2640859	326.539	9.46735	22.867
STRG.16532	mRNA	AT5G08250	Chr5	-	2654531	2655761	4.77417	0.138288	0.334014
STRG.16533	mRNA	AT5G08260	Chr5	+	2657166	2661414	487.652	14.1484	34.1734
STRG.16534	mRNA	AT5G08270	Chr5	+	2661669	2662728	95.5897	2.76883	6.68772
STRG.16535	mRNA	AT5G08280	Chr5	-	2663443	2665712	3414.8	99.1083	239.382
STRG.16536	mRNA	AT5G08310	Chr5	-	2672083	2675369	29.2782	0.850874	2.05517
STRG.16537	mRNA	AT5G08320	Chr5	+	2677067	2678735	158.671	4.60246	11.1166
STRG.16538	mRNA	AT5G08290	Chr5	+	2665996	2667201	2113.24	61.2466	147.932
STRG.16539	mRNA	AT5G08300	Chr5	+	2667440	2669914	1765.37	51.1789	123.615
STRG.16540	mRNA	AT5G08335	Chr5	+	2680726	2683671	359.387	10.4702	25.2893
STRG.16541	mRNA	AT5G08340	Chr5	+	2683832	2686263	57.571	1.74241	4.20854
STRG.16542	mRNA	AT5G08350	Chr5	-	2686417	2687313	225.564	6.55855	15.8412
STRG.16543	mRNA	AT5G08360	Chr5	+	2689574	2690802	72.4884	2.1309	5.14687
STRG.16544	mRNA	AT5G08370	Chr5	-	2690929	2693533	124.561	3.68215	8.8937
STRG.16545	mRNA	AT5G08391	Chr5	+	2699332	2699683	11.8352	0.352198	0.850684
STRG.16546	mRNA	AT5G08380	Chr5	-	2694695	2697712	259.723	7.54205	18.2168
STRG.16547	mRNA	AT5G08390	Chr5	+	2701001	2707042	210.259	6.11122	14.7608
STRG.16548	mRNA	AT5G08400	Chr5	-	2707059	2708973	89.4147	3.80525	9.19104
STRG.16549	mRNA	AT5G08415	Chr5	-	2710817	2713215	211.36	6.12893	14.8036
STRG.16550	mRNA	AT5G08420	Chr5	+	2713411	2716197	927.747	26.9013	64.9763
STRG.16551	mRNA	AT5G08430	Chr5	+	2716646	2720342	160.333	4.66607	11.2702
STRG.16552	mRNA	AT5G08440	Chr5	+	2720670	2727135	131.968	5.15732	12.4568
STRG.16553	mRNA	AT5G08450	Chr5	-	2727801	2732882	524.045	15.3414	37.0549
STRG.16554	mRNA	AT5G08470	Chr5	+	2735934	2742944	221.298	6.78623	16.3912
STRG.16555	mRNA	AT5G08490	Chr5	-	2744484	2745843	10.834	0.572716	1.38331
STRG.16556	mRNA	AT5G08500	Chr5	+	2748206	2751604	467.24	13.5425	32.71
STRG.16557	mRNA	AT5G08520	Chr5	-	2755230	2758400	472.92	13.7459	33.2012
STRG.16558	mRNA	AT5G08530	Chr5	-	2759342	2761904	1203.74	34.8897	84.271
STRG.16559	mRNA	AT5G08535	Chr5	+	2762108	2763437	85.9225	2.48882	6.01138
STRG.16560	mRNA	AT5G08540	Chr5	+	2763839	2765626	1141.48	33.1436	80.0535
STRG.16561	mRNA	AT5G08550	Chr5	-	2766112	2770381	237.214	6.87995	16.6175
STRG.16562	mRNA	AT5G08560	Chr5	-	2770657	2774651	550.574	17.1363	41.3904
STRG.16563	mRNA	AT5G08640	Chr5	+	2803979	2805367	148.387	4.4984	10.8652
STRG.16564	mRNA	AT5G08565	Chr5	+	2775920	2777441	119.202	3.46583	8.37122
STRG.16565	mRNA	AT5G08570	Chr5	+	2777985	2780489	834.023	26.0252	62.8601
STRG.16566	mRNA	AT5G08580	Chr5	-	2780495	2783114	205.585	5.9723	14.4252
STRG.16567	mRNA	AT5G08590	Chr5	+	2783289	2786057	449.678	13.0275	31.4661
STRG.16568	mRNA	AT5G08600	Chr5	+	2786261	2790022	45.1905	1.30898	3.16166
STRG.16569	mRNA	AT5G08610	Chr5	+	2790251	2794184	439.582	12.7531	30.8032
STRG.16570	mRNA	AT5G08620	Chr5	+	2794576	2797648	400.288	11.6014	28.0216
STRG.16571	mRNA	AT5G08630	Chr5	-	2798289	2803128	119.577	3.46365	8.36596
STRG.16572	mRNA	AT5G08650	Chr5	-	2806352	2813234	873.029	25.3799	61.3014
STRG.16573	mRNA	AT5G08710	Chr5	-	2834754	2838118	43.0749	1.47683	3.56706
STRG.16574	mRNA	AT5G08720	Chr5	-	2841442	2845385	122.725	3.60094	8.69755
STRG.16575	mRNA	AT5G08740	Chr5	-	2848609	2851432	421.557	12.2358	29.5539
STRG.16576	mRNA	AT5G08750	Chr5	+	2851959	2854477	150.27	4.35269	10.5133
STRG.16577	mRNA	AT5G08660	Chr5	+	2814047	2818117	316.849	9.70527	23.4417
STRG.16578	mRNA	AT5G08670	Chr5	-	2818130	2821150	4051.22	117.445	283.672
STRG.16579	mRNA	AT5G08680	Chr5	+	2821935	2824886	2438.09	70.7097	170.789
STRG.16580	mRNA	AT5G08690	Chr5	+	2825699	2828636	3296.41	95.573	230.843
STRG.16581	mRNA	AT5G08760	Chr5	+	2854894	2858888	168.146	8.36967	20.2157
STRG.16582	mRNA	AT5G08770	Chr5	-	2855551	2856575	271.691	7.86974	19.0082
STRG.16583	mRNA	AT5G08790	Chr5	-	2859383	2860315	2445.2	71.3478	172.33
STRG.16584	mRNA	AT5G09220	Chr5	+	2866284	2869040	748.037	21.6943	52.3994
STRG.16585	mRNA	AT5G09225	Chr5	-	2869304	2871207	201.187	5.87939	14.2008
STRG.16586	mRNA	AT5G09230	Chr5	+	2871373	2873754	113.053	3.72686	9.00169
STRG.16587	mRNA	AT5G09240	Chr5	-	2873716	2874790	64.6407	2.52384	6.09598
STRG.16588	mRNA	AT5G09250	Chr5	-	2875193	2876548	183.46	5.61376	13.5592
STRG.16589	mRNA	AT5G09260	Chr5	+	2876750	2878591	282.601	8.21078	19.832
STRG.16590	mRNA	AT5G09270	Chr5	+	2878891	2880868	97.2664	4.20992	10.1685
STRG.16591	mRNA	AT5G09320	Chr5	-	2891540	2892051	2.00833	0.058173	0.140509
STRG.16592	mRNA	AT5G09290	Chr5	+	2882401	2884226	79.3436	2.32759	5.62195
STRG.16593	mRNA	AT5G09300	Chr5	-	2884206	2886865	73.2882	2.17891	5.26284
STRG.16594	mRNA	AT5G09310	Chr5	-	2887159	2888518	381.946	11.0707	26.7396
STRG.16595	mRNA	AT5G09315	Chr5	-	2888667	2889925	62.9472	1.84732	4.46195
STRG.16596	mRNA	AT5G09330	Chr5	-	2892371	2895403	1013.75	31.7555	76.7009
STRG.16597	mRNA	AT5G09350	Chr5	-	2899017	2906160	81.6169	2.36493	5.71215
STRG.16598	mRNA	AT5G09370	Chr5	-	2910014	2910485	3.48406	0.100919	0.243754
STRG.16599	mRNA	AT5G09420	Chr5	+	2928142	2931981	252.872	7.3375	17.7227
STRG.16600	mRNA	AT5G09430	Chr5	+	2933064	2933374	9.0524	0.26221	0.633331
STRG.16601	mRNA	AT5G09380	Chr5	-	2911300	2913314	173.05	5.01252	12.107
STRG.16602	mRNA	AT5G09390	Chr5	+	2913527	2915958	94.7977	3.69039	8.91361
STRG.16603	mRNA	AT5G09400	Chr5	+	2916220	2920752	371.402	10.7811	26.0401
STRG.16604	mRNA	AT5G09410	Chr5	+	2921281	2927406	375.391	10.9121	26.3567
STRG.16605	mRNA	AT5G09445	Chr5	+	2940690	2941455	53.0509	2.22761	5.38047
STRG.16606	mRNA	AT5G09440	Chr5	+	2938336	2939451	1355.1	39.3573	95.0619
STRG.16607	mRNA	AT5G09450	Chr5	+	2941820	2943634	150.364	4.36855	10.5516
STRG.16608	mRNA	AT5G09460	Chr5	-	2943727	2946811	486.592	14.1888	34.2711
STRG.16609	mRNA	AT5G09470	Chr5	-	2949138	2950550	10.5425	0.307253	0.742127
STRG.16610	mRNA	AT5G09480	Chr5	-	2950884	2951694	698.711	20.2502	48.9115
STRG.16611	mRNA	AT5G09500	Chr5	-	2954462	2954752	5.78607	0.167598	0.40481
STRG.16612	mRNA	AT5G09520	Chr5	-	2958246	2958905	139.032	4.02717	9.72705
STRG.16613	mRNA	AT5G09510	Chr5	-	2955478	2956658	3247.86	94.206	227.541
STRG.16614	mRNA	AT5G09530	Chr5	-	2959939	2961266	1018.16	29.8116	72.0057
STRG.16615	mRNA	AT5G09540	Chr5	-	2962195	2963261	76.3383	2.22108	5.36471
STRG.16616	mRNA	AT5G09570	Chr5	+	2971019	2971498	6.83696	0.198038	0.478332
STRG.16618	mRNA	AT5G09580	Chr5	+	2972720	2974695	77.02	2.23095	5.38854
STRG.16619	mRNA	AT5G09590	Chr5	+	2975571	2978736	1591.43	46.1324	111.426
STRG.16620	mRNA	AT5G09600	Chr5	+	2978949	2980005	13.946	0.403958	0.975702
STRG.16621	mRNA	AT5G09620	Chr5	-	2983448	2985497	997.083	29.8164	72.0172
STRG.16622	mRNA	AT5G09630	Chr5	-	2985889	2987650	65.7605	1.90481	4.60079
STRG.16623	mRNA	AT5G09650	Chr5	-	2991151	2993168	2163.34	62.663	151.354
STRG.16624	mRNA	AT5G09710	Chr5	-	3010473	3011055	8.2572	0.239177	0.577697
STRG.16625	mRNA	AT5G09720	Chr5	-	3013499	3014426	14.3119	0.414556	1.0013
STRG.16626	mRNA	AT5G09660	Chr5	-	2993461	2998888	1004.35	82.4441	199.132
STRG.16627	mRNA	AT5G09690	Chr5	-	2999163	3003593	213.463	17.4575	42.1661
STRG.16629	mRNA	AT5G09730	Chr5	-	3017854	3018240	6.88372	0.21556	0.520653
STRG.16632	mRNA	AT5G09740	Chr5	-	3022471	3024743	165.983	4.80924	11.616
STRG.16633	mRNA	AT5G09760	Chr5	+	3032340	3034489	654.84	19.0009	45.894
STRG.16634	mRNA	AT5G09770	Chr5	-	3035050	3036546	453.592	13.143	31.7449
STRG.16635	mRNA	AT5G09790	Chr5	-	3038887	3041129	94.1196	2.84821	6.87944
STRG.16636	mRNA	AT5G09800	Chr5	-	3043014	3044376	104.624	3.13069	7.56173
STRG.16637	mRNA	AT5G09805	Chr5	+	3047150	3047730	32.6127	0.944654	2.28168
STRG.16638	mRNA	AT5G09810	Chr5	+	3052099	3054673	6225.34	180.43	435.802
STRG.16639	mRNA	AT5G09820	Chr5	-	3055819	3057563	40.7445	1.1802	2.8506
STRG.16640	mRNA	AT5G09830	Chr5	-	3057742	3058787	377.465	10.9394	26.4225
STRG.16641	mRNA	AT5G09840	Chr5	+	3058974	3062135	191.981	5.71659	13.8076
STRG.16642	mRNA	AT5G09850	Chr5	-	3062861	3065870	403.259	11.6949	28.2473
STRG.16643	mRNA	AT5G09860	Chr5	+	3066615	3070924	264.116	7.68282	18.5568
STRG.16644	mRNA	AT5G09870	Chr5	+	3072899	3078260	859.17	24.8969	60.1349
STRG.16645	mRNA	AT5G09920	Chr5	+	3096204	3097555	533.007	15.4518	37.3216
STRG.16646	mRNA	AT5G09960	Chr5	+	3106363	3107837	286.962	8.31499	20.0837
STRG.16647	mRNA	AT5G09880	Chr5	-	3081363	3085230	382.84	11.2921	27.2745
STRG.16648	mRNA	AT5G09890	Chr5	-	3085502	3089038	577.124	16.7212	40.3876
STRG.16649	mRNA	AT5G09900	Chr5	-	3089305	3092604	1358	39.3591	95.0662
STRG.16650	mRNA	AT5G09970	Chr5	+	3112128	3114066	30.5663	0.893892	2.15907
STRG.16651	mRNA	AT5G09978	Chr5	+	3121512	3121780	15.4684	0.456238	1.10198
STRG.16652	mRNA	AT5G09980	Chr5	+	3122778	3123927	11.4365	0.331268	0.800131
STRG.16653	mRNA	AT5G09995	Chr5	-	3124946	3126380	284.176	8.32563	20.1094
STRG.16654	mRNA	AT5G10010	Chr5	+	3127925	3131678	458.306	13.2861	32.0907
STRG.16655	mRNA	AT5G10020	Chr5	+	3133281	3137168	421.316	12.2187	29.5125
STRG.16656	mRNA	AT5G10030	Chr5	-	3137312	3140346	295.722	9.8721	23.8446
STRG.16657	mRNA	AT5G10080	Chr5	+	3150674	3153416	52.615	1.53086	3.69756
STRG.16658	mRNA	AT5G10040	Chr5	+	3143623	3145723	151.987	5.37756	12.9887
STRG.16659	mRNA	AT5G10060	Chr5	-	3145750	3148390	405.996	11.9493	28.8619
STRG.16660	mRNA	AT5G10070	Chr5	-	3148835	3150411	112.482	3.56373	8.60769
STRG.16661	mRNA	AT5G10100	Chr5	+	3157798	3160414	39.0139	1.13007	2.72952
STRG.16662	mRNA	AT5G10110	Chr5	-	3166493	3168262	162.775	4.71667	11.3924
STRG.16663	mRNA	AT5G10130	Chr5	-	3171394	3172486	150.78	4.37057	10.5565
STRG.16664	mRNA	AT5G10140	Chr5	-	3173524	3179423	19.1417	0.562665	1.35904
STRG.16665	mRNA	AT5G10150	Chr5	-	3182004	3183859	109.117	3.36839	8.13587
STRG.16666	mRNA	AT5G10160	Chr5	+	3185743	3187308	789.912	22.9064	55.3272
STRG.16667	mRNA	AT5G10170	Chr5	-	3187303	3190224	499.424	14.4857	34.9881
STRG.16668	mRNA	AT5G10180	Chr5	+	3193140	3197126	808.317	23.4242	56.5778
STRG.16669	mRNA	AT5G10210	Chr5	+	3206159	3206897	58.203	1.68805	4.07725
STRG.16670	mRNA	AT5G10190	Chr5	+	3199157	3201285	260.246	8.9673	21.6592
STRG.16671	mRNA	AT5G10200	Chr5	+	3201524	3204650	107.751	3.83194	9.2555
STRG.16672	mRNA	AT5G10230	Chr5	-	3209880	3211432	52.787	1.52902	3.69312
STRG.16673	mRNA	AT5G10250	Chr5	-	3217532	3219411	13.202	0.383787	0.926984
STRG.16674	mRNA	AT5G10240	Chr5	-	3212709	3216472	341.205	9.89315	23.8955
STRG.16675	mRNA	AT5G10260	Chr5	+	3219908	3221370	43.3325	1.25516	3.03166
STRG.16676	mRNA	AT5G10270	Chr5	-	3221447	3224742	239.185	6.98093	16.8614
STRG.16678	mRNA	AT5G10290	Chr5	-	3235253	3238724	296.648	8.60904	20.7939
STRG.16679	mRNA	AT5G10300	Chr5	+	3239648	3240819	366.241	10.6207	25.6528
STRG.16680	mRNA	AT5G10310	Chr5	-	3241514	3242243	151.834	4.40135	10.6308
STRG.16681	mRNA	AT5G10320	Chr5	-	3243992	3246624	48.1775	1.39944	3.38014
STRG.16682	mRNA	AT5G10330	Chr5	-	3248165	3249083	59.8507	1.73362	4.18732
STRG.16683	mRNA	AT5G10336	Chr5	-	3249247	3252574	83.2126	2.41032	5.82178
STRG.16684	mRNA	AT5G10350	Chr5	-	3255115	3257784	154.77	7.18722	17.3597
STRG.16685	mRNA	AT5G10360	Chr5	-	3258489	3260223	6233.33	180.747	436.569
STRG.16686	mRNA	AT5G10400	Chr5	-	3270245	3270936	190.139	5.50752	13.3026
STRG.16687	mRNA	AT5G10370	Chr5	+	3261174	3267407	126.421	3.69322	8.92045
STRG.16688	mRNA	AT5G10390	Chr5	-	3268881	3269583	128.243	3.74607	9.04809
STRG.16689	mRNA	AT5G10410	Chr5	+	3271875	3273432	113.594	3.31079	7.99674
STRG.16690	mRNA	AT5G10440	Chr5	-	3280515	3282479	15.908	0.462915	1.1181
STRG.16691	mRNA	AT5G10430	Chr5	-	3277590	3278307	1765.34	51.2646	123.822
STRG.16692	mRNA	AT5G10450	Chr5	-	3284146	3286312	4129.69	119.764	289.273
STRG.16693	mRNA	AT5G10460	Chr5	+	3287792	3289948	141.844	4.14159	10.0034
STRG.16694	mRNA	AT5G10470	Chr5	-	3290321	3297392	308.721	10.7954	26.0746
STRG.16695	mRNA	AT5G10490	Chr5	-	3297865	3304745	574.54	16.6665	40.2555
STRG.16696	mRNA	AT5G10510	Chr5	+	3315522	3320274	89.5605	2.62185	6.3327
STRG.16697	mRNA	AT5G10520	Chr5	-	3320364	3322896	172.806	5.00661	12.0928
STRG.16698	mRNA	AT5G10540	Chr5	+	3328039	3332666	825.957	23.9691	57.8939
STRG.16699	mRNA	AT5G10550	Chr5	-	3332934	3335084	882.587	25.592	61.8137
STRG.16700	mRNA	AT5G10570	Chr5	+	3341294	3342690	9.77492	0.292452	0.706377
STRG.16702	mRNA	AT5G10560	Chr5	-	3335470	3339373	417.219	15.5919	37.6599
STRG.16703	mRNA	AT5G10580	Chr5	+	3347446	3348797	440.101	12.7773	30.8618
STRG.16704	mRNA	AT5G10620	Chr5	-	3351020	3356621	20.2651	0.586996	1.4178
STRG.16705	mRNA	AT5G10610	Chr5	+	3351276	3355158	137.938	4.001	9.66384
STRG.16706	mRNA	AT5G10625	Chr5	+	3358857	3359691	339.852	9.85243	23.7971
STRG.16707	mRNA	AT5G10630	Chr5	+	3360104	3364519	162.308	4.9694	12.0029
STRG.16708	mRNA	AT5G10650	Chr5	-	3364921	3368136	271.826	10.7194	25.8912
STRG.16710	mRNA	AT5G10710	Chr5	+	3379013	3382817	183.629	5.31895	12.8472
STRG.16711	mRNA	AT5G10720	Chr5	+	3385979	3390664	29.4325	0.897778	2.16845
STRG.16712	mRNA	AT5G10730	Chr5	-	3390599	3393080	179.231	5.19158	12.5395
STRG.16713	mRNA	AT5G10740	Chr5	-	3393718	3396181	184.8	5.61859	13.5709
STRG.16714	mRNA	AT5G10745	Chr5	+	3396423	3398587	158.043	4.86018	11.7391
STRG.16715	mRNA	AT5G10750	Chr5	+	3398993	3400181	499.682	14.6673	35.4267
STRG.16716	mRNA	AT5G10760	Chr5	-	3400539	3402173	114.283	3.32301	8.02626
STRG.16717	mRNA	AT5G10770	Chr5	-	3403096	3405344	367.637	10.7951	26.0741
STRG.16718	mRNA	AT5G10780	Chr5	+	3408322	3410064	1252.78	36.3025	87.6835
STRG.16719	mRNA	AT5G10790	Chr5	+	3410339	3412721	160.542	4.65989	11.2553
STRG.16721	mRNA	AT5G10800	Chr5	-	3413654	3420661	70.593	9.60246	23.1934
STRG.16722	mRNA	AT5G10820	Chr5	-	3420853	3423403	165.449	4.98175	12.0327
STRG.16723	mRNA	AT5G10830	Chr5	+	3423713	3424205	257.075	8.17793	19.7526
STRG.16724	mRNA	AT5G10840	Chr5	-	3424772	3427866	1890.73	54.8258	132.424
STRG.16725	mRNA	AT5G10860	Chr5	-	3428882	3432439	1917.8	108.295	261.571
STRG.16726	mRNA	AT5G10890	Chr5	-	3433966	3435133	12.8468	0.388022	0.937213
STRG.16727	mRNA	AT5G10930	Chr5	-	3445507	3447117	44.09	1.89815	4.58471
STRG.16728	mRNA	AT5G10900	Chr5	-	3436083	3439345	74.9957	2.17626	5.25645
STRG.16729	mRNA	AT5G10910	Chr5	+	3439539	3444180	255.632	14.78	35.699
STRG.16730	mRNA	AT5G10940	Chr5	-	3448215	3454217	230.302	8.44538	20.3986
STRG.16731	mRNA	AT5G10950	Chr5	-	3459258	3461792	115.284	3.60333	8.70333
STRG.16733	mRNA	AT5G10965	Chr5	-	3468635	3470531	25.8361	0.748364	1.80757
STRG.16734	mRNA	AT5G10970	Chr5	+	3468949	3470319	69.6324	2.05357	4.96011
STRG.16735	mRNA	AT5G10960	Chr5	+	3464238	3465742	1633.88	47.3344	114.329
STRG.16736	mRNA	AT5G10990	Chr5	+	3476845	3477533	9.29318	0.291256	0.703486
STRG.16737	mRNA	AT5G10980	Chr5	-	3472384	3473484	2634.9	76.4096	184.556
STRG.16738	mRNA	AT5G11000	Chr5	-	3478994	3480438	966.952	28.2249	68.1732
STRG.16739	mRNA	AT5G11010	Chr5	+	3483725	3486222	288.475	8.84788	21.3708
STRG.16740	mRNA	AT5G11020	Chr5	-	3486313	3489265	41.4236	1.50321	3.63078
STRG.16741	mRNA	AT5G11030	Chr5	-	3490747	3495102	182.473	5.37618	12.9854
STRG.16742	mRNA	AT5G11040	Chr5	+	3495268	3501068	422.575	12.6589	30.5757
STRG.16743	mRNA	AT5G11060	Chr5	+	3510228	3513760	294.327	13.6635	33.0021
STRG.16744	mRNA	AT5G11070	Chr5	-	3516215	3516996	195.532	5.66656	13.6868
STRG.16745	mRNA	AT5G11090	Chr5	+	3524683	3526779	1562.97	45.492	109.88
STRG.16746	mRNA	AT5G11100	Chr5	+	3532139	3535227	65.2617	1.89036	4.56589
STRG.16747	mRNA	AT5G11110	Chr5	+	3536214	3541093	170.541	4.94826	11.9518
STRG.16748	mRNA	AT5G11140	Chr5	+	3545238	3546104	11.6321	0.456404	1.10238
STRG.16749	mRNA	AT5G11150	Chr5	-	3546346	3548063	145.119	4.27801	10.3329
STRG.16750	mRNA	AT5G11160	Chr5	+	3550508	3552190	125.292	4.02416	9.71978
STRG.16751	mRNA	AT5G11190	Chr5	+	3564859	3566132	10.0638	0.297201	0.717847
STRG.16752	mRNA	AT5G11170	Chr5	+	3553119	3556971	1101.19	42.6097	102.918
STRG.16753	mRNA	AT5G11230	Chr5	+	3580412	3581997	161.491	4.69666	11.3441
STRG.16754	mRNA	AT5G11200	Chr5	+	3567200	3570958	952.07	29.5522	71.3791
STRG.16755	mRNA	AT5G11210	Chr5	-	3571075	3572696	24.7962	0.718243	1.73481
STRG.16757	mRNA	AT5G11300	Chr5	-	3601518	3603372	61.203	1.77483	4.28685
STRG.16759	mRNA	AT5G11310	Chr5	+	3606427	3608492	78.8271	2.28707	5.52409
STRG.16760	mRNA	AT5G11320	Chr5	-	3612067	3613691	11.6879	0.339341	0.819628
STRG.16761	mRNA	AT5G11240	Chr5	+	3582544	3587089	375.918	10.8936	26.312
STRG.16762	mRNA	AT5G11250	Chr5	-	3587598	3592021	209.976	6.08431	14.6958
STRG.16763	mRNA	AT5G11260	Chr5	-	3593502	3594993	112.624	3.26639	7.88949
STRG.16764	mRNA	AT5G11270	Chr5	-	3595318	3597084	280.29	8.13101	19.6393
STRG.16765	mRNA	AT5G11280	Chr5	+	3597273	3598513	403.464	11.7064	28.2752
STRG.16766	mRNA	AT5G11330	Chr5	-	3617200	3618875	216.085	7.45787	18.0134
STRG.16767	mRNA	AT5G11340	Chr5	+	3619178	3621303	687.59	19.9223	48.1194
STRG.16768	mRNA	AT5G11350	Chr5	+	3621509	3625650	230.772	6.69646	16.1743
STRG.16769	mRNA	AT5G11360	Chr5	-	3626203	3626824	13.8647	0.40367	0.975008
STRG.16770	mRNA	AT5G11380	Chr5	+	3630007	3633432	197.387	5.73046	13.8411
STRG.16771	mRNA	AT5G11390	Chr5	+	3633669	3636539	155.941	4.91908	11.8813
STRG.16772	mRNA	AT5G11400	Chr5	-	3636758	3638086	32.7461	1.01138	2.44285
STRG.16773	mRNA	AT5G11410	Chr5	-	3638237	3639888	98.9339	2.87384	6.94135
STRG.16774	mRNA	AT5G11420	Chr5	+	3644621	3647301	1132.65	32.8259	79.2864
STRG.16775	mRNA	AT5G11440	Chr5	-	3652886	3654167	8.82709	0.255684	0.617568
STRG.16776	mRNA	AT5G11430	Chr5	+	3647912	3652395	133.209	5.70986	13.7913
STRG.16777	mRNA	AT5G11470	Chr5	-	3662644	3668210	26.6811	0.772839	1.86668
STRG.16778	mRNA	AT5G11450	Chr5	+	3654426	3656543	700.997	20.3165	49.0715
STRG.16779	mRNA	AT5G11460	Chr5	-	3656952	3658968	410.198	11.9	28.7427
STRG.16780	mRNA	AT5G11530	Chr5	+	3695867	3701585	224.594	6.89073	16.6436
STRG.16781	mRNA	AT5G11540	Chr5	-	3702979	3705071	24.7224	0.716105	1.72965
STRG.16782	mRNA	AT5G11480	Chr5	-	3669150	3671581	729.896	21.1609	51.111
STRG.16783	mRNA	AT5G11490	Chr5	+	3671794	3676356	738.319	21.3943	51.6748
STRG.16784	mRNA	AT5G11500	Chr5	+	3676644	3679510	750.088	21.7301	52.4859
STRG.16785	mRNA	AT5G11510	Chr5	+	3679767	3684866	63.7125	1.84548	4.4575
STRG.16786	mRNA	AT5G11520	Chr5	-	3685041	3687797	1577.08	45.7034	110.39
STRG.16787	mRNA	AT5G11570	Chr5	-	3717024	3718059	5.38795	0.163004	0.393712
STRG.16788	mRNA	AT5G11560	Chr5	-	3709404	3714085	1327.04	38.4658	92.9086
STRG.16789	mRNA	AT5G11580	Chr5	+	3718829	3721347	348.766	11.6919	28.24
STRG.16790	mRNA	AT5G11590	Chr5	-	3727474	3728706	55.4047	1.6296	3.93607
STRG.16791	mRNA	AT5G11600	Chr5	-	3733666	3735094	135.151	5.21301	12.5913
STRG.16792	mRNA	AT5G11610	Chr5	-	3735445	3738205	56.4675	2.19905	5.31148
STRG.16793	mRNA	AT5G11620	Chr5	-	3739011	3740154	16.988	0.497077	1.20062
STRG.16794	mRNA	AT5G11630	Chr5	+	3740509	3741770	193.303	5.65849	13.6673
STRG.16795	mRNA	AT5G11640	Chr5	+	3741952	3743936	310.484	9.53492	23.0302
STRG.16796	mRNA	AT5G11650	Chr5	+	3745007	3747110	335.179	10.3949	25.1074
STRG.16797	mRNA	AT5G11680	Chr5	+	3758885	3760837	618.416	17.9349	43.3192
STRG.16798	mRNA	AT5G11670	Chr5	+	3754270	3758252	6858.62	198.725	479.991
STRG.16799	mRNA	AT5G11690	Chr5	+	3761224	3762497	42.4608	2.12313	5.12813
STRG.16800	mRNA	AT5G11700	Chr5	-	3762694	3771403	692.199	20.0692	48.4743
STRG.16801	mRNA	AT5G11710	Chr5	+	3772852	3776640	1043.67	30.2408	73.0423
STRG.16802	mRNA	AT5G11720	Chr5	+	3776792	3780081	310.204	8.99606	21.7287
STRG.16803	mRNA	AT5G11730	Chr5	+	3780362	3782806	249.613	7.24313	17.4947
STRG.16804	mRNA	AT5G11740	Chr5	+	3784243	3784727	11876.2	346.423	836.734
STRG.16805	mRNA	AT5G11750	Chr5	+	3787249	3789069	215.083	6.23006	15.0478
STRG.16806	mRNA	AT5G11780	Chr5	+	3793875	3796198	29.7112	0.860608	2.07868
STRG.16807	mRNA	AT5G11760	Chr5	+	3789281	3790448	173.81	5.03849	12.1697
STRG.16808	mRNA	AT5G11770	Chr5	-	3790833	3792984	2691.69	78.1865	188.848
STRG.16809	mRNA	AT5G11810	Chr5	+	3808745	3810635	404.609	11.7276	28.3262
STRG.16810	mRNA	AT5G11790	Chr5	+	3799470	3802754	461.299	13.45	32.4865
STRG.16811	mRNA	AT5G11800	Chr5	-	3803342	3808236	302.807	8.81666	21.2954
STRG.16812	mRNA	AT5G11840	Chr5	-	3813458	3814833	725.942	21.0542	50.8535
STRG.16813	mRNA	AT5G11850	Chr5	-	3816438	3821147	642.758	18.6642	45.0807
STRG.16814	mRNA	AT5G11860	Chr5	-	3821835	3824251	350.67	13.2356	31.9686
STRG.16815	mRNA	AT5G11870	Chr5	+	3825505	3827425	26.0706	0.755157	1.82397
STRG.16816	mRNA	AT5G11880	Chr5	-	3827538	3829969	1270.55	36.8247	88.9447
STRG.16817	mRNA	AT5G11890	Chr5	+	3831681	3833231	514.616	15.473	37.3728
STRG.16818	mRNA	AT5G11900	Chr5	+	3834041	3836321	425.915	12.3583	29.8497
STRG.16819	mRNA	AT5G11910	Chr5	-	3836751	3838193	184.76	5.35174	12.9264
STRG.16820	mRNA	AT5G11920	Chr5	+	3839365	3842391	182.94	6.33077	15.2911
STRG.16821	mRNA	AT5G11930	Chr5	-	3845069	3845649	46.2926	1.3409	3.23876
STRG.16822	mRNA	AT5G11950	Chr5	+	3854995	3857048	267.139	9.44031	22.8017
STRG.16823	mRNA	AT5G11960	Chr5	-	3858536	3861513	454.515	13.2347	31.9665
STRG.16824	mRNA	AT5G11970	Chr5	-	3862296	3863777	188.012	5.50208	13.2895
STRG.16825	mRNA	AT5G11990	Chr5	-	3872653	3873197	53.9468	1.56261	3.77427
STRG.16826	mRNA	AT5G11980	Chr5	-	3868620	3872263	391.713	11.3578	27.4331
STRG.16827	mRNA	AT5G12010	Chr5	-	3877759	3879609	347.338	10.0678	24.3175
STRG.16828	mRNA	AT5G12020	Chr5	-	3882297	3883051	40.8662	1.21261	2.92889
STRG.16829	mRNA	AT5G12030	Chr5	-	3884129	3884716	121.993	3.53738	8.54402
STRG.16830	mRNA	AT5G12040	Chr5	+	3885088	3888049	667.32	19.3387	46.7099
STRG.16831	mRNA	AT5G12050	Chr5	+	3890122	3891433	328.108	9.523	23.0014
STRG.16832	mRNA	AT5G12080	Chr5	-	3898031	3901613	160.909	4.66251	11.2616
STRG.16833	mRNA	AT5G12100	Chr5	+	3911362	3914074	76.7969	2.2458	5.4244
STRG.16834	mRNA	AT5G12110	Chr5	+	3914420	3916007	486.019	14.2072	34.3153
STRG.16835	mRNA	AT5G12120	Chr5	-	3916079	3918733	801.866	23.2563	56.1722
STRG.16836	mRNA	AT5G12130	Chr5	+	3919604	3922806	292.902	9.37635	22.6472
STRG.16837	mRNA	AT5G12140	Chr5	-	3922934	3923983	2244.63	65.0293	157.069
STRG.16838	mRNA	AT5G12150	Chr5	-	3924141	3930347	754.226	21.8747	52.8351
STRG.16839	mRNA	AT5G12170	Chr5	+	3931557	3935084	506.569	23.9252	57.7879
STRG.16840	mRNA	AT5G12190	Chr5	-	3940560	3941184	622.39	18.0383	43.5689
STRG.16841	mRNA	AT5G12200	Chr5	-	3941565	3944789	437.154	12.6638	30.5875
STRG.16842	mRNA	AT5G12235	Chr5	+	3957535	3958305	11.978	0.346951	0.838011
STRG.16843	mRNA	AT5G12210	Chr5	+	3947150	3949841	449.983	13.0503	31.5211
STRG.16844	mRNA	AT5G12220	Chr5	+	3950144	3953140	179.886	5.22456	12.6192
STRG.16845	mRNA	AT5G12230	Chr5	-	3953099	3956132	358.628	13.2008	31.8846
STRG.16846	mRNA	AT5G12260	Chr5	+	3966407	3968855	149.539	4.33471	10.4699
STRG.16847	mRNA	AT5G12270	Chr5	-	3970302	3971469	9.03426	0.326134	0.787729
STRG.16848	mRNA	AT5G12240	Chr5	-	3958956	3960857	249.138	7.21647	17.4304
STRG.16849	mRNA	AT5G12250	Chr5	-	3961139	3963451	2103.9	60.9842	147.299
STRG.16850	mRNA	AT5G12320	Chr5	+	3982725	3984080	107.948	3.14902	7.60602
STRG.16851	mRNA	AT5G12290	Chr5	-	3974215	3978152	275.673	7.99131	19.3019
STRG.16852	mRNA	AT5G12310	Chr5	-	3980085	3982404	235.934	8.85692	21.3926
STRG.16853	mRNA	AT5G12330	Chr5	-	3987536	3989801	40.6259	1.19223	2.87967
STRG.16854	mRNA	AT5G12340	Chr5	-	3992639	3993703	231.531	6.76524	16.3405
STRG.16855	mRNA	AT5G12350	Chr5	+	3995325	4000457	315.398	9.14381	22.0856
STRG.16856	mRNA	AT5G12370	Chr5	-	4002807	4012076	509.914	28.6296	69.1507
STRG.16857	mRNA	AT5G12400	Chr5	+	4013501	4021367	299.376	8.67751	20.9593
STRG.16858	mRNA	AT5G12410	Chr5	-	4021852	4023970	322.848	9.36183	22.6122
STRG.16859	mRNA	AT5G12420	Chr5	-	4024342	4026756	276.637	8.01547	19.3602
STRG.16860	mRNA	AT5G12430	Chr5	-	4027974	4034475	306.206	8.88491	21.4602
STRG.16862	mRNA	AT5G12440	Chr5	-	4035291	4038838	222.188	6.43852	15.5513
STRG.16863	mRNA	AT5G12470	Chr5	-	4044683	4047415	1148.82	39.8763	96.3155
STRG.16864	mRNA	AT5G12480	Chr5	-	4047576	4050612	362.335	10.7224	25.8983
STRG.16865	mRNA	AT5G12840	Chr5	-	4050853	4053600	144.843	5.29059	12.7787
STRG.16866	mRNA	AT5G12870	Chr5	-	4062732	4064982	22.4739	0.653414	1.57823
STRG.16867	mRNA	AT5G12880	Chr5	-	4068501	4068977	305.539	8.85018	21.3763
STRG.16868	mRNA	AT5G12890	Chr5	-	4069562	4071237	304.273	8.85168	21.38
STRG.16869	mRNA	AT5G12900	Chr5	-	4071904	4074600	154.957	4.49776	10.8637
STRG.16870	mRNA	AT5G12920	Chr5	-	4077656	4082077	29.6331	0.858348	2.07322
STRG.16871	mRNA	AT5G12850	Chr5	+	4056100	4057260	547.678	15.8741	38.3415
STRG.16872	mRNA	AT5G12860	Chr5	-	4059599	4062044	5776.05	167.592	404.795
STRG.16873	mRNA	AT5G12930	Chr5	-	4082949	4085361	477.21	13.8333	33.4123
STRG.16874	mRNA	AT5G12940	Chr5	+	4087732	4089002	225.545	6.59338	15.9254
STRG.16875	mRNA	AT5G12950	Chr5	+	4092540	4096874	254.271	7.37075	17.803
STRG.16876	mRNA	AT5G12970	Chr5	+	4102136	4102993	27.6757	0.81039	1.95738
STRG.16877	mRNA	AT5G12980	Chr5	-	4105377	4108173	307.153	8.95644	21.633
STRG.16878	mRNA	AT5G13000	Chr5	-	4110317	4121452	591.914	17.1505	41.4245
STRG.16879	mRNA	AT5G13060	Chr5	+	4142972	4143689	80.5167	2.33678	5.64415
STRG.16881	mRNA	AT5G13070	Chr5	+	4147642	4149136	566.578	16.4375	39.7025
STRG.16882	mRNA	AT5G13080	Chr5	-	4149730	4151178	72.6113	2.10325	5.08009
STRG.16883	mRNA	AT5G13090	Chr5	-	4153115	4154663	84.1963	2.60199	6.28473
STRG.16884	mRNA	AT5G13010	Chr5	+	4122408	4128921	579.008	16.7942	40.5641
STRG.16885	mRNA	AT5G13020	Chr5	-	4129228	4132835	485.185	17.7642	42.9068
STRG.16886	mRNA	AT5G13030	Chr5	+	4133192	4136482	1408.25	40.8209	98.597
STRG.16887	mRNA	AT5G13050	Chr5	-	4136550	4138758	229.805	7.5368	18.2041
STRG.16888	mRNA	AT5G13100	Chr5	+	4156587	4158517	214.035	6.24891	15.0934
STRG.16889	mRNA	AT5G13110	Chr5	+	4158705	4161811	793.422	22.9998	55.5528
STRG.16890	mRNA	AT5G13120	Chr5	-	4162508	4164804	1624.9	47.1562	113.899
STRG.16891	mRNA	AT5G13140	Chr5	-	4170477	4171781	646.958	18.7519	45.2925
STRG.16892	mRNA	AT5G13150	Chr5	-	4172850	4175193	32.5081	0.962434	2.32462
STRG.16893	mRNA	AT5G13160	Chr5	+	4176595	4179816	244.732	7.09603	17.1395
STRG.16894	mRNA	AT5G13170	Chr5	-	4181958	4182404	5.34435	0.154804	0.373906
STRG.16895	mRNA	AT5G13180	Chr5	+	4196544	4197880	1821.02	52.9803	127.966
STRG.16896	mRNA	AT5G13190	Chr5	-	4204819	4206408	904.159	26.2467	63.3952
STRG.16897	mRNA	AT5G13200	Chr5	+	4206792	4208126	262.02	7.58962	18.3316
STRG.16900	mRNA	AT5G13210	Chr5	+	4214095	4216716	106.953	3.43882	8.30598
STRG.16901	mRNA	AT5G13220	Chr5	+	4218861	4220801	123.369	3.75976	9.08117
STRG.16903	mRNA	AT5G13250	Chr5	+	4234156	4241891	26.5569	0.769242	1.85799
STRG.16904	mRNA	AT5G13240	Chr5	-	4225043	4227638	847.626	24.6759	59.6011
STRG.16905	mRNA	AT5G13260	Chr5	+	4243073	4246880	517.733	15.1348	36.5558
STRG.16906	mRNA	AT5G13280	Chr5	+	4249393	4252857	704.626	20.4465	49.3856
STRG.16907	mRNA	AT5G13290	Chr5	-	4252871	4255096	80.6355	2.50462	6.04956
STRG.16908	mRNA	AT5G13310	Chr5	+	4263518	4265386	162.291	4.72631	11.4157
STRG.16909	mRNA	AT5G13300	Chr5	-	4255557	4262346	368.863	10.7027	25.8509
STRG.16910	mRNA	AT5G13320	Chr5	+	4268848	4270985	229.392	6.65337	16.0703
STRG.16911	mRNA	AT5G13330	Chr5	+	4272075	4274632	575.876	16.8652	40.7354
STRG.16912	mRNA	AT5G13340	Chr5	-	4277554	4279450	55.1347	1.99606	4.82119
STRG.16913	mRNA	AT5G13360	Chr5	+	4283527	4286327	162.424	4.70922	11.3745
STRG.16914	mRNA	AT5G13370	Chr5	+	4286818	4289624	300.481	8.70597	21.028
STRG.16915	mRNA	AT5G13390	Chr5	+	4292731	4296445	627.045	18.2447	44.0676
STRG.16916	mRNA	AT5G13400	Chr5	-	4296727	4299247	198.562	5.76986	13.9363
STRG.16917	mRNA	AT5G13420	Chr5	-	4301858	4304310	2703.45	78.3438	189.228
STRG.16918	mRNA	AT5G13460	Chr5	+	4315908	4318391	157.495	4.5633	11.022
STRG.16919	mRNA	AT5G13470	Chr5	+	4318542	4319946	87.1047	2.52306	6.09408
STRG.16920	mRNA	AT5G13430	Chr5	-	4305228	4307467	1576.65	45.6821	110.338
STRG.16921	mRNA	AT5G13440	Chr5	-	4308119	4310134	1610.7	46.7034	112.805
STRG.16922	mRNA	AT5G13450	Chr5	-	4310425	4312002	3906.88	113.194	273.404
STRG.16923	mRNA	AT5G13480	Chr5	-	4326354	4331829	243.346	7.08488	17.1125
STRG.16924	mRNA	AT5G13490	Chr5	+	4335472	4337587	1195.43	34.8241	84.1127
STRG.16925	mRNA	AT5G13500	Chr5	+	4338071	4341032	632.538	18.3258	44.2634
STRG.16926	mRNA	AT5G13520	Chr5	-	4341955	4344672	385.771	16.47	39.7809
STRG.16927	mRNA	AT5G13530	Chr5	+	4345514	4354704	250.943	7.2765	17.5753
STRG.16928	mRNA	AT5G13550	Chr5	-	4355276	4359607	654.98	18.9807	45.8451
STRG.16929	mRNA	AT5G13560	Chr5	-	4360955	4366419	417.004	13.2491	32.0013
STRG.16930	mRNA	AT5G13570	Chr5	+	4367289	4370285	233.898	6.79885	16.4217
STRG.16931	mRNA	AT5G13590	Chr5	-	4373156	4379347	246.448	8.2137	19.839
STRG.16932	mRNA	AT5G13610	Chr5	+	4383047	4385024	326.508	9.46194	22.854
STRG.16933	mRNA	AT5G13630	Chr5	-	4387371	4392279	4426.08	128.27	309.819
STRG.16934	mRNA	AT5G13660	Chr5	+	4404652	4407461	66.438	1.93006	4.66179
STRG.16935	mRNA	AT5G13640	Chr5	+	4393378	4397486	278.624	8.11417	19.5986
STRG.16936	mRNA	AT5G13650	Chr5	+	4397702	4402489	1150.27	33.3341	80.5139
STRG.16937	mRNA	AT5G13680	Chr5	-	4410357	4415592	264.277	7.65501	18.4896
STRG.16938	mRNA	AT5G13690	Chr5	+	4415765	4419945	145.064	4.23297	10.2241
STRG.16939	mRNA	AT5G13700	Chr5	-	4420217	4422194	26.3944	0.950084	2.29479
STRG.16941	mRNA	AT5G13710	Chr5	-	4423666	4427108	1775.39	51.4519	124.275
STRG.16942	mRNA	AT5G13720	Chr5	+	4427856	4429083	490.575	14.2314	34.3739
STRG.16943	mRNA	AT5G13730	Chr5	-	4429232	4430828	72.713	2.23495	5.3982
STRG.16944	mRNA	AT5G13740	Chr5	+	4432466	4436657	212.075	6.49953	15.6987
STRG.16945	mRNA	AT5G13750	Chr5	+	4438139	4441550	386.46	11.2407	27.1502
STRG.16946	mRNA	AT5G13760	Chr5	+	4441964	4444863	278.799	8.18523	19.7703
STRG.16947	mRNA	AT5G13780	Chr5	-	4447349	4448643	1524.44	44.3262	107.064
STRG.16948	mRNA	AT5G13790	Chr5	-	4448896	4450966	43.67	1.26494	3.05527
STRG.16949	mRNA	AT5G13800	Chr5	-	4451801	4454639	489.527	15.0864	36.439
STRG.16950	mRNA	AT5G13810	Chr5	+	4455365	4456952	635.265	18.421	44.4933
STRG.16951	mRNA	AT5G13820	Chr5	+	4460890	4464691	117.951	3.43229	8.2902
STRG.16952	mRNA	AT5G13870	Chr5	-	4474955	4477069	61.5749	2.18738	5.2833
STRG.16953	mRNA	AT5G13830	Chr5	+	4467319	4468431	29.0122	0.840361	2.02977
STRG.16954	mRNA	AT5G13840	Chr5	-	4468677	4470882	176.511	5.13906	12.4127
STRG.16955	mRNA	AT5G13850	Chr5	+	4471238	4472859	371.819	10.7911	26.0643
STRG.16956	mRNA	AT5G13890	Chr5	-	4478678	4480967	306.799	8.93428	21.5795
STRG.16957	mRNA	AT5G13900	Chr5	-	4481218	4481862	35.9561	1.0415	2.51559
STRG.16958	mRNA	AT5G13910	Chr5	-	4482235	4483171	81.7791	2.3688	5.72149
STRG.16959	mRNA	AT5G13920	Chr5	-	4485478	4487421	25.016	0.724608	1.75019
STRG.16960	mRNA	AT5G13930	Chr5	+	4488705	4490240	1074.84	31.1611	75.2653
STRG.16961	mRNA	AT5G13950	Chr5	-	4495949	4500689	332.106	9.96336	24.0651
STRG.16962	mRNA	AT5G13960	Chr5	+	4501441	4506244	82.1003	3.18978	7.70444
STRG.16963	mRNA	AT5G13970	Chr5	-	4506545	4507843	105.758	3.08714	7.45655
STRG.16964	mRNA	AT5G14000	Chr5	+	4517979	4519287	78.4832	2.28487	5.51877
STRG.16965	mRNA	AT5G14020	Chr5	-	4523453	4524994	16.8678	0.48859	1.18012
STRG.16968	mRNA	AT5G13980	Chr5	+	4508513	4514489	542.125	15.7433	38.0257
STRG.16969	mRNA	AT5G14030	Chr5	+	4526805	4528364	3469.86	100.552	242.87
STRG.16970	mRNA	AT5G14040	Chr5	-	4530732	4533033	6272.29	181.887	439.323
STRG.16971	mRNA	AT5G14050	Chr5	+	4533291	4535290	607.3	17.7075	42.77
STRG.16972	mRNA	AT5G14060	Chr5	+	4535518	4539218	690.889	20.0714	48.4796
STRG.16973	mRNA	AT5G14070	Chr5	+	4541859	4542554	11.4066	0.330402	0.798038
STRG.16974	mRNA	AT5G14080	Chr5	-	4543181	4545315	105.349	3.0754	7.42818
STRG.16975	mRNA	AT5G14100	Chr5	-	4545694	4551793	68.3217	2.45583	5.93171
STRG.16976	mRNA	AT5G14090	Chr5	+	4547308	4549279	128.944	3.73496	9.02126
STRG.16977	mRNA	AT5G14105	Chr5	-	4551985	4553029	198.097	5.74141	13.8676
STRG.16978	mRNA	AT5G14110	Chr5	-	4553916	4554332	36.0072	1.05611	2.55087
STRG.16979	mRNA	AT5G14140	Chr5	+	4561489	4563684	109.089	3.17375	7.66575
STRG.16980	mRNA	AT5G14150	Chr5	-	4565142	4566685	36.5792	1.05955	2.55918
STRG.16981	mRNA	AT5G14120	Chr5	+	4556124	4558549	6458.38	187.245	452.265
STRG.16982	mRNA	AT5G14130	Chr5	-	4558861	4560049	91.1823	2.67119	6.45188
STRG.16983	mRNA	AT5G14170	Chr5	-	4567876	4570928	582.905	26.5234	64.0635
STRG.16984	mRNA	AT5G14180	Chr5	-	4571318	4574417	51.8758	1.50532	3.63589
STRG.16985	mRNA	AT5G14230	Chr5	+	4591759	4594377	155.051	4.51498	10.9053
STRG.16986	mRNA	AT5G14240	Chr5	-	4596043	4597654	284.274	8.23713	19.8956
STRG.16987	mRNA	AT5G14200	Chr5	+	4576226	4578268	885.172	25.6654	61.9911
STRG.16988	mRNA	AT5G14210	Chr5	-	4578399	4581783	320.508	9.29805	22.4581
STRG.16989	mRNA	AT5G14220	Chr5	-	4583395	4587400	451.494	13.1287	31.7105
STRG.16990	mRNA	AT5G14250	Chr5	+	4597888	4600796	511.483	14.8222	35.801
STRG.16991	mRNA	AT5G14260	Chr5	+	4601003	4604486	851.045	24.6533	59.5465
STRG.16992	mRNA	AT5G14270	Chr5	+	4604678	4609730	313.376	9.08186	21.9359
STRG.16993	mRNA	AT5G14285	Chr5	+	4610567	4611971	130.604	3.81778	9.22129
STRG.16994	mRNA	AT5G14330	Chr5	-	4619890	4620223	1249.65	36.2166	87.4761
STRG.16995	mRNA	AT5G14310	Chr5	+	4615236	4617186	488.047	14.1586	34.1982
STRG.16996	mRNA	AT5G14320	Chr5	-	4617679	4618904	4932.27	142.92	345.204
STRG.16997	mRNA	AT5G14340	Chr5	+	4624233	4624889	9.35921	0.274404	0.662783
STRG.16998	mRNA	AT5G14350	Chr5	-	4626834	4629080	14.64	0.424058	1.02425
STRG.16999	mRNA	AT5G14360	Chr5	+	4630963	4631885	21.7756	0.637534	1.53987
STRG.17000	mRNA	AT5G14370	Chr5	-	4631900	4633690	280.753	8.16264	19.7157
STRG.17001	mRNA	AT5G14380	Chr5	-	4635878	4636636	12.5231	0.397507	0.960122
STRG.17002	mRNA	AT5G14390	Chr5	-	4637334	4639712	325.04	9.46416	22.8593
STRG.17003	mRNA	AT5G14410	Chr5	-	4646830	4647435	170.751	4.95682	11.9725
STRG.17004	mRNA	AT5G14420	Chr5	-	4648108	4651346	668.498	22.1595	53.5231
STRG.17005	mRNA	AT5G14480	Chr5	+	4667804	4669071	114.316	3.31125	7.99785
STRG.17006	mRNA	AT5G14490	Chr5	-	4670344	4672963	83.6634	3.58886	8.66837
STRG.17007	mRNA	AT5G14500	Chr5	-	4674161	4676743	113.502	3.28973	7.94587
STRG.17008	mRNA	AT5G14510	Chr5	-	4678525	4679257	35.8671	1.09681	2.64918
STRG.17009	mRNA	AT5G14430	Chr5	+	4652971	4655816	935.82	27.5129	66.4534
STRG.17010	mRNA	AT5G14440	Chr5	-	4655930	4657802	246.436	9.3131	22.4945
STRG.17011	mRNA	AT5G14450	Chr5	+	4658185	4660030	201.41	6.22992	15.0475
STRG.17012	mRNA	AT5G14460	Chr5	-	4660069	4662599	364.833	10.7292	25.9149
STRG.17014	mRNA	AT5G14470	Chr5	-	4663794	4664654	25.6876	0.744062	1.79718
STRG.17015	mRNA	AT5G14520	Chr5	-	4680550	4684386	1075.69	33.0174	79.7489
STRG.17016	mRNA	AT5G14530	Chr5	-	4684683	4686959	171.197	4.96839	12.0004
STRG.17017	mRNA	AT5G14540	Chr5	-	4687147	4689640	1128.21	32.7082	79.0019
STRG.17018	mRNA	AT5G14550	Chr5	-	4691138	4694174	155.544	5.29684	12.7938
STRG.17020	mRNA	AT5G14570	Chr5	-	4695559	4697016	223.136	8.72946	21.0848
STRG.17021	mRNA	AT5G14580	Chr5	-	4697234	4703086	197.969	5.75	13.8883
STRG.17022	mRNA	AT5G14590	Chr5	-	4703320	4706739	480.33	13.9222	33.6272
STRG.17023	mRNA	AT5G14600	Chr5	+	4706997	4709107	185.018	6.2042	14.9854
STRG.17024	mRNA	AT5G14610	Chr5	+	4710585	4715128	80.6535	3.21256	7.75947
STRG.17025	mRNA	AT5G14620	Chr5	-	4715220	4718683	122.666	3.55638	8.58993
STRG.17026	mRNA	AT5G14640	Chr5	-	4719055	4722267	326.699	9.47376	22.8825
STRG.17027	mRNA	AT5G14650	Chr5	+	4724478	4724898	5.61159	0.573523	1.38526
STRG.17029	mRNA	AT5G14660	Chr5	-	4726892	4728685	490.971	14.2214	34.3497
STRG.17030	mRNA	AT5G14680	Chr5	-	4731340	4733132	152.144	6.28328	15.1764
STRG.17031	mRNA	AT5G14690	Chr5	-	4733694	4736614	20.4552	0.592502	1.43111
STRG.17033	mRNA	AT5G14700	Chr5	-	4740429	4743409	86.3352	2.50772	6.05705
STRG.17034	mRNA	AT5G14710	Chr5	+	4746358	4747911	70.6548	2.07756	5.01804
STRG.17035	mRNA	AT5G14720	Chr5	-	4747945	4753626	909.3	26.5306	64.0808
STRG.17036	mRNA	AT5G14760	Chr5	+	4768476	4772138	245.776	7.12486	17.2091
STRG.17037	mRNA	AT5G14770	Chr5	-	4772096	4775840	44.1973	1.28785	3.11063
STRG.17038	mRNA	AT5G14730	Chr5	+	4756173	4757847	158.877	4.74432	11.4592
STRG.17039	mRNA	AT5G14740	Chr5	+	4759061	4762565	7251.5	210.119	507.513
STRG.17040	mRNA	AT5G14750	Chr5	-	4763435	4764813	37.0264	1.08692	2.6253
STRG.17041	mRNA	AT5G14780	Chr5	+	4776921	4779468	4680.16	135.682	327.721
STRG.17043	mRNA	AT5G14790	Chr5	+	4782966	4785825	304.277	8.81468	21.2906
STRG.17044	mRNA	AT5G14800	Chr5	-	4785941	4787830	1571.32	45.5312	109.974
STRG.17046	mRNA	AT5G14850	Chr5	-	4801824	4804936	127.056	3.69964	8.93595
STRG.17047	mRNA	AT5G14880	Chr5	+	4814020	4818357	258.99	7.50184	18.1196
STRG.17048	mRNA	AT5G14890	Chr5	+	4818450	4820426	24.5319	0.710588	1.71632
STRG.17049	mRNA	AT5G14895	Chr5	+	4820847	4821664	16.8741	0.490046	1.18364
STRG.17050	mRNA	AT5G14910	Chr5	+	4823753	4825368	1462.05	53.1064	128.271
STRG.17051	mRNA	AT5G14920	Chr5	+	4826483	4827977	6098.48	178.001	429.936
STRG.17052	mRNA	AT5G14930	Chr5	+	4828559	4830953	731.534	22.5691	54.5125
STRG.17053	mRNA	AT5G14940	Chr5	-	4831725	4834363	111.5	3.23158	7.80543
STRG.17054	mRNA	AT5G14960	Chr5	+	4843879	4846458	28.8554	0.835821	2.01881
STRG.17055	mRNA	AT5G14950	Chr5	-	4837162	4841918	606.993	17.6161	42.5493
STRG.17056	mRNA	AT5G14980	Chr5	+	4849627	4850666	18.7317	0.564499	1.36347
STRG.17057	mRNA	AT5G14970	Chr5	+	4847246	4848887	981.854	28.4593	68.7393
STRG.17058	mRNA	AT5G15050	Chr5	-	4871602	4873578	216.012	6.26492	15.132
STRG.17059	mRNA	AT5G15020	Chr5	-	4859195	4866023	436.516	12.6654	30.5915
STRG.17060	mRNA	AT5G15025	Chr5	-	4866706	4867732	80.5461	2.71257	6.55182
STRG.17061	mRNA	AT5G15120	Chr5	+	4898732	4900580	167.937	5.15374	12.4481
STRG.17062	mRNA	AT5G15070	Chr5	+	4876541	4885657	36.7165	1.08154	2.61231
STRG.17063	mRNA	AT5G15080	Chr5	+	4886133	4888628	330.82	9.61685	23.2281
STRG.17064	mRNA	AT5G15090	Chr5	-	4889353	4891458	3208.28	92.9724	224.562
STRG.17065	mRNA	AT5G15130	Chr5	+	4904366	4907093	352.639	10.2573	24.775
STRG.17066	mRNA	AT5G15150	Chr5	-	4913778	4915858	73.3153	2.13625	5.15979
STRG.17067	mRNA	AT5G15160	Chr5	-	4921513	4922685	40.2583	1.16612	2.81658
STRG.17068	mRNA	AT5G15170	Chr5	-	4926189	4929503	91.0739	2.64531	6.38936
STRG.17069	mRNA	AT5G15180	Chr5	+	4930530	4932203	37.6525	1.09933	2.65527
STRG.17070	mRNA	AT5G15190	Chr5	-	4932828	4933580	10.5328	0.305092	0.736906
STRG.17071	mRNA	AT5G15200	Chr5	-	4934892	4936390	6099.59	176.724	426.85
STRG.17072	mRNA	AT5G15210	Chr5	-	4937581	4939010	486.861	14.2814	34.4947
STRG.17073	mRNA	AT5G15220	Chr5	-	4941271	4942535	207.392	6.02999	14.5646
STRG.17074	mRNA	AT5G15240	Chr5	+	4947671	4950351	32.6015	0.944328	2.28089
STRG.17075	mRNA	AT5G15230	Chr5	+	4944915	4946127	2148.15	62.408	150.738
STRG.17076	mRNA	AT5G15260	Chr5	-	4953656	4954984	264.148	7.66165	18.5056
STRG.17077	mRNA	AT5G15265	Chr5	+	4956520	4957533	86.5298	2.5147	6.0739
STRG.17078	mRNA	AT5G15290	Chr5	+	4967428	4968016	15.9823	0.479785	1.15885
STRG.17079	mRNA	AT5G15300	Chr5	-	4968869	4970030	9.19191	0.266251	0.643092
STRG.17082	mRNA	AT5G15270	Chr5	+	4958335	4966194	164.201	4.77689	11.5379
STRG.17083	mRNA	AT5G15310	Chr5	+	4974729	4976103	145.024	4.42928	10.6983
STRG.17084	mRNA	AT5G15320	Chr5	+	4977544	4978905	1261.46	36.5391	88.2549
STRG.17085	mRNA	AT5G15330	Chr5	+	4980455	4982217	167.116	4.84064	11.6919
STRG.17086	mRNA	AT5G15350	Chr5	-	4985150	4986251	2124.85	61.593	148.769
STRG.17087	mRNA	AT5G15380	Chr5	+	4990584	4995045	55.5578	1.69685	4.0985
STRG.17088	mRNA	AT5G15390	Chr5	+	4995173	4997377	238.179	6.89905	16.6637
STRG.17089	mRNA	AT5G15400	Chr5	-	4997571	5003142	641.931	18.6074	44.9435
STRG.17090	mRNA	AT5G15410	Chr5	-	5003320	5006865	1433.94	41.5744	100.417
STRG.17091	mRNA	AT5G15440	Chr5	+	5012073	5014103	226.094	6.57338	15.8771
STRG.17092	mRNA	AT5G15450	Chr5	-	5014157	5018478	425.933	12.4865	30.1594
STRG.17093	mRNA	AT5G15460	Chr5	-	5018707	5020732	86.4396	3.06993	7.41497
STRG.17094	mRNA	AT5G15470	Chr5	-	5020963	5024610	245.163	8.59944	20.7707
STRG.17095	mRNA	AT5G15490	Chr5	-	5027645	5030177	1612.02	46.7268	112.862
STRG.17096	mRNA	AT5G15510	Chr5	+	5033955	5036763	61.6598	1.78603	4.31389
STRG.17097	mRNA	AT5G15520	Chr5	-	5037038	5038168	94.9132	2.75418	6.65233
STRG.17098	mRNA	AT5G15530	Chr5	+	5038865	5040682	439.267	13.2533	32.0116
STRG.17100	mRNA	AT5G15540	Chr5	-	5047615	5057606	841.418	24.3898	58.9101
STRG.17101	mRNA	AT5G15550	Chr5	-	5058736	5062073	653.281	18.9228	45.7054
STRG.17102	mRNA	AT5G15570	Chr5	+	5066230	5068385	109.804	3.18409	7.69072
STRG.17103	mRNA	AT5G15580	Chr5	-	5068310	5072303	244.179	8.20142	19.8094
STRG.17104	mRNA	AT5G15600	Chr5	+	5078454	5079042	89.1381	2.5943	6.26616
STRG.17105	mRNA	AT5G15610	Chr5	+	5079532	5082229	777.975	22.5511	54.469
STRG.17106	mRNA	AT5G15630	Chr5	+	5084971	5086765	56.5818	1.84297	4.45142
STRG.17107	mRNA	AT5G15640	Chr5	+	5087305	5090139	298.673	12.3655	29.8671
STRG.17108	mRNA	AT5G15650	Chr5	+	5092157	5094378	4402.21	127.561	308.105
STRG.17109	mRNA	AT5G15680	Chr5	-	5100954	5111044	429.449	12.5417	30.2926
STRG.17110	mRNA	AT5G15700	Chr5	-	5115322	5121831	169.027	4.90036	11.8361
STRG.17111	mRNA	AT5G15710	Chr5	+	5122435	5126578	65.3422	1.91867	4.63427
STRG.17112	mRNA	AT5G15730	Chr5	+	5130592	5133368	303.117	8.78748	21.2249
STRG.17113	mRNA	AT5G15740	Chr5	-	5134518	5137632	323.373	9.38409	22.6659
STRG.17114	mRNA	AT5G15790	Chr5	+	5148758	5151459	49.4663	1.89706	4.58209
STRG.17115	mRNA	AT5G15800	Chr5	-	5151539	5151997	2.33222	0.071248	0.17209
STRG.17116	mRNA	AT5G15750	Chr5	+	5141112	5142911	403.083	11.6756	28.2008
STRG.17117	mRNA	AT5G15760	Chr5	+	5143065	5144080	107.678	3.18396	7.6904
STRG.17118	mRNA	AT5G15780	Chr5	-	5144720	5146375	1870.38	54.211	130.939
STRG.17119	mRNA	AT5G15820	Chr5	+	5161850	5163078	35.9699	1.0419	2.51655
STRG.17120	mRNA	AT5G15802	Chr5	-	5156517	5157551	383.707	11.1696	26.9785
STRG.17121	mRNA	AT5G15810	Chr5	+	5157841	5161325	573.847	16.6287	40.1643
STRG.17122	mRNA	AT5G15830	Chr5	+	5168570	5169325	198.241	5.77784	13.9555
STRG.17123	mRNA	AT5G15840	Chr5	-	5171521	5172060	31.5765	1.24732	3.01273
STRG.17125	mRNA	AT5G15850	Chr5	-	5176510	5177599	534.409	16.38	39.5636
STRG.17126	mRNA	AT5G15860	Chr5	-	5178487	5181345	204.119	5.9207	14.3006
STRG.17127	mRNA	AT5G15870	Chr5	-	5182682	5184844	375.788	10.8955	26.3165
STRG.17128	mRNA	AT5G15880	Chr5	+	5185736	5187598	224.163	6.54077	15.7983
STRG.17129	mRNA	AT5G15890	Chr5	-	5187949	5192096	33.2685	1.11942	2.70379
STRG.17130	mRNA	AT5G15910	Chr5	+	5193031	5195356	234.175	6.79271	16.4068
STRG.17131	mRNA	AT5G15920	Chr5	+	5195589	5199614	130.563	3.78896	9.1517
STRG.17132	mRNA	AT5G15930	Chr5	+	5199769	5202486	157.116	4.551	10.9923
STRG.17133	mRNA	AT5G15940	Chr5	+	5204316	5204785	12.0701	0.373042	0.90103
STRG.17134	mRNA	AT5G15950	Chr5	+	5205895	5208065	188.267	6.26581	15.1342
STRG.17135	mRNA	AT5G15960	Chr5	+	5209903	5210593	160.98	4.68405	11.3137
STRG.17136	mRNA	AT5G15970	Chr5	+	5211914	5212675	6618.18	191.93	463.58
STRG.17137	mRNA	AT5G15980	Chr5	+	5213149	5215590	278.889	8.08341	19.5243
STRG.17138	mRNA	AT5G16000	Chr5	+	5224070	5227219	210.178	6.12254	14.7881
STRG.17139	mRNA	AT5G16010	Chr5	+	5227914	5229110	1423.71	41.384	99.9572
STRG.17140	mRNA	AT5G16030	Chr5	+	5238199	5240447	677.196	19.6672	47.5034
STRG.17141	mRNA	AT5G16040	Chr5	-	5240651	5243401	87.6001	2.69522	6.50991
STRG.17142	mRNA	AT5G16050	Chr5	-	5243728	5245833	992.244	28.7449	69.4293
STRG.17143	mRNA	AT5G16080	Chr5	-	5252305	5253658	45.9424	1.379	3.33078
STRG.17144	mRNA	AT5G16060	Chr5	+	5246150	5247412	281.365	8.14995	19.685
STRG.17145	mRNA	AT5G16070	Chr5	-	5247323	5251156	595.534	17.3468	41.8987
STRG.17146	mRNA	AT5G16110	Chr5	-	5260718	5262701	2003.63	58.0495	140.21
STRG.17147	mRNA	AT5G16120	Chr5	+	5265480	5267945	216.041	7.48489	18.0787
STRG.17148	mRNA	AT5G16130	Chr5	+	5268437	5270162	1771.62	70.2521	169.684
STRG.17149	mRNA	AT5G16140	Chr5	-	5270378	5271909	131.401	3.80613	9.19317
STRG.17151	mRNA	AT5G16150	Chr5	+	5272512	5275620	1649.8	47.8388	115.548
STRG.17152	mRNA	AT5G16160	Chr5	-	5275731	5276613	30.575	18.361	44.3483
STRG.17153	mRNA	AT5G16170	Chr5	+	5277834	5279680	174.095	5.07443	12.2566
STRG.17154	mRNA	AT5G16180	Chr5	+	5279957	5283078	125.202	3.64714	8.80915
STRG.17155	mRNA	AT5G16190	Chr5	-	5283644	5286740	50.7341	1.47445	3.56133
STRG.17156	mRNA	AT5G16230	Chr5	+	5303344	5306055	41.7915	1.21052	2.92385
STRG.17157	mRNA	AT5G16200	Chr5	-	5289582	5290300	88.662	2.58912	6.25364
STRG.17158	mRNA	AT5G16210	Chr5	-	5290799	5297969	307.506	8.9405	21.5945
STRG.17159	mRNA	AT5G16220	Chr5	-	5298320	5300646	798.948	23.1584	55.9358
STRG.17160	mRNA	AT5G16240	Chr5	+	5306828	5309946	117.998	3.42578	8.27449
STRG.17161	mRNA	AT5G16260	Chr5	+	5311236	5315650	213.209	6.18221	14.9322
STRG.17162	mRNA	AT5G16270	Chr5	+	5316276	5322671	332.652	9.6409	23.2862
STRG.17163	mRNA	AT5G16280	Chr5	-	5323437	5331673	497.271	14.4197	34.8288
STRG.17164	mRNA	AT5G16340	Chr5	-	5349047	5350954	16.9686	0.608378	1.46945
STRG.17166	mRNA	AT5G16290	Chr5	+	5333757	5337719	502.254	14.6594	35.4076
STRG.17167	mRNA	AT5G16300	Chr5	+	5337941	5342261	507.485	14.7126	35.5363
STRG.17168	mRNA	AT5G16310	Chr5	-	5342410	5344299	64.8472	2.41865	5.8419
STRG.17169	mRNA	AT5G16320	Chr5	+	5344511	5346027	145.918	4.24075	10.2429
STRG.17170	mRNA	AT5G16350	Chr5	+	5352723	5354685	18.2803	0.529504	1.27894
STRG.17171	mRNA	AT5G16360	Chr5	-	5355134	5356270	73.9232	2.14125	5.17187
STRG.17172	mRNA	AT5G16370	Chr5	-	5356799	5358560	781.107	22.7891	55.0438
STRG.17173	mRNA	AT5G16410	Chr5	-	5365653	5367401	28.1634	0.830424	2.00577
STRG.17174	mRNA	AT5G16420	Chr5	+	5368028	5370132	42.4264	1.23267	2.97734
STRG.17175	mRNA	AT5G16390	Chr5	-	5359491	5363118	1113.76	53.5661	129.381
STRG.17176	mRNA	AT5G16400	Chr5	-	5363668	5365350	488.46	14.1658	34.2154
STRG.17177	mRNA	AT5G16440	Chr5	+	5371758	5373665	550.119	15.9615	38.5527
STRG.17178	mRNA	AT5G16450	Chr5	+	5374008	5375457	146.668	4.2925	10.3679
STRG.17179	mRNA	AT5G16470	Chr5	+	5379429	5379967	1988.61	57.7286	139.435
STRG.17180	mRNA	AT5G16480	Chr5	-	5381039	5382725	126.224	5.53469	13.3682
STRG.17181	mRNA	AT5G16490	Chr5	-	5384372	5385192	36.9376	1.30604	3.15456
STRG.17182	mRNA	AT5G16505	Chr5	+	5389995	5392392	171.552	4.98611	12.0432
STRG.17183	mRNA	AT5G16530	Chr5	+	5400669	5401392	9.03177	0.261613	0.631888
STRG.17184	mRNA	AT5G16510	Chr5	+	5392623	5393374	560.09	16.2246	39.1882
STRG.17185	mRNA	AT5G16520	Chr5	-	5394639	5397430	154.797	4.8193	11.6403
STRG.17187	mRNA	AT5G16570	Chr5	-	5421686	5424545	54.6613	1.58331	3.82426
STRG.17188	mRNA	AT5G16540	Chr5	+	5403204	5405128	115.908	3.36628	8.13078
STRG.17189	mRNA	AT5G16550	Chr5	+	5405394	5406886	341.002	9.87739	23.8574
STRG.17190	mRNA	AT5G16560	Chr5	-	5406817	5411556	282.726	8.22166	19.8582
STRG.17191	mRNA	AT5G16600	Chr5	+	5438223	5440346	44.2078	1.32149	3.19188
STRG.17192	mRNA	AT5G16590	Chr5	+	5431700	5434027	485.549	14.1006	34.0579
STRG.17193	mRNA	AT5G16610	Chr5	-	5444904	5448347	158.181	4.58916	11.0845
STRG.17195	mRNA	AT5G16620	Chr5	+	5450697	5454513	1174.95	34.0664	82.2826
STRG.17196	mRNA	AT5G16630	Chr5	+	5454799	5459552	122.873	4.00974	9.68496
STRG.17197	mRNA	AT5G16690	Chr5	+	5474405	5475132	89.8946	2.60387	6.28928
STRG.17199	mRNA	AT5G16650	Chr5	-	5463168	5465320	348.045	10.0879	24.3659
STRG.17200	mRNA	AT5G16660	Chr5	-	5465473	5467041	1039.69	30.1296	72.7738
STRG.17201	mRNA	AT5G16680	Chr5	-	5467337	5473518	283.272	8.25196	19.9314
STRG.17202	mRNA	AT5G16720	Chr5	+	5494240	5496825	124.493	3.73144	9.01275
STRG.17203	mRNA	AT5G16710	Chr5	+	5483289	5485091	1654.89	47.9509	115.818
STRG.17204	mRNA	AT5G16715	Chr5	+	5485261	5493467	390.381	11.4251	27.5956
STRG.17205	mRNA	AT5G16730	Chr5	+	5497658	5500930	538.886	15.6228	37.7345
STRG.17206	mRNA	AT5G16750	Chr5	-	5504299	5509362	301.185	8.7248	21.0735
STRG.17207	mRNA	AT5G16760	Chr5	+	5509692	5511695	257.698	7.471	18.0451
STRG.17208	mRNA	AT5G16770	Chr5	+	5515127	5516826	44.1722	1.41754	3.42387
STRG.17209	mRNA	AT5G16780	Chr5	-	5516988	5522277	271.909	8.44075	20.3874
STRG.17210	mRNA	AT5G16790	Chr5	-	5523047	5523998	35.5481	1.02968	2.48704
STRG.17211	mRNA	AT5G16800	Chr5	-	5524238	5526592	303.983	8.80886	21.2765
STRG.17212	mRNA	AT5G16810	Chr5	-	5526748	5529909	178.696	5.17842	12.5077
STRG.17213	mRNA	AT5G16820	Chr5	+	5530312	5532807	125.475	3.66667	8.85632
STRG.17214	mRNA	AT5G16830	Chr5	-	5532906	5535238	847.377	24.5741	59.3551
STRG.17215	mRNA	AT5G16840	Chr5	+	5535872	5538222	642.972	18.6988	45.1643
STRG.17216	mRNA	AT5G16850	Chr5	-	5542915	5543539	3.64043	0.105448	0.254694
STRG.17217	mRNA	AT5G16870	Chr5	-	5546684	5548801	106.882	3.10648	7.50326
STRG.17218	mRNA	AT5G16880	Chr5	+	5548963	5551417	1203.33	45.116	108.971
STRG.17219	mRNA	AT5G16890	Chr5	+	5551645	5554850	125.909	4.61036	11.1357
STRG.17221	mRNA	AT5G16900	Chr5	+	5558812	5559928	10.9019	0.352214	0.850722
STRG.17222	mRNA	AT5G16910	Chr5	+	5560728	5565566	590.127	17.1191	41.3488
STRG.17223	mRNA	AT5G16930	Chr5	+	5568404	5571367	242.07	7.25982	17.5351
STRG.17224	mRNA	AT5G16940	Chr5	-	5572075	5572389	45.787	2.15608	5.20769
STRG.17225	mRNA	AT5G16970	Chr5	-	5576250	5578034	602.711	17.4714	42.1997
STRG.17226	mRNA	AT5G16980	Chr5	-	5579722	5580909	7.54366	0.218508	0.527775
STRG.17227	mRNA	AT5G16990	Chr5	-	5581797	5583928	148.117	4.31968	10.4336
STRG.17228	mRNA	AT5G17000	Chr5	-	5584918	5587053	248.276	7.19332	17.3744
STRG.17229	mRNA	AT5G17010	Chr5	-	5587427	5592418	123.417	3.58647	8.66261
STRG.17231	mRNA	AT5G17050	Chr5	-	5607796	5609532	216.212	7.17408	17.328
STRG.17232	mRNA	AT5G17060	Chr5	+	5610830	5613050	214.204	6.21242	15.0052
STRG.17233	mRNA	AT5G17070	Chr5	-	5613281	5616179	102.996	3.85607	9.31379
STRG.17234	mRNA	AT5G17020	Chr5	+	5594724	5602913	930.553	26.9938	65.1997
STRG.17235	mRNA	AT5G17160	Chr5	-	5639937	5642566	156.317	4.54451	10.9766
STRG.17236	mRNA	AT5G17165	Chr5	-	5643126	5643599	12.1899	0.35309	0.852837
STRG.17237	mRNA	AT5G17170	Chr5	+	5649177	5651077	728.828	21.1273	51.03
STRG.17238	mRNA	AT5G17190	Chr5	+	5652192	5653087	895.045	25.9447	62.6656
STRG.17239	mRNA	AT5G17210	Chr5	+	5656391	5658105	116.976	3.38955	8.18698
STRG.17240	mRNA	AT5G17220	Chr5	+	5658471	5659219	11.9482	0.350636	0.846912
STRG.17241	mRNA	AT5G17230	Chr5	-	5659746	5662881	716.103	20.7683	50.1629
STRG.17242	mRNA	AT5G17240	Chr5	+	5666847	5668940	69.6372	2.08638	5.03937
STRG.17244	mRNA	AT5G17300	Chr5	-	5690321	5692916	124.045	4.29918	10.3841
STRG.17245	mRNA	AT5G17270	Chr5	+	5679984	5685772	219.539	6.36966	15.385
STRG.17246	mRNA	AT5G17290	Chr5	-	5687008	5689861	157.659	4.62605	11.1736
STRG.17247	mRNA	AT5G17310	Chr5	-	5696698	5701000	524.883	15.2037	36.7223
STRG.17248	mRNA	AT5G17350	Chr5	+	5718774	5719524	51.3529	1.661	4.01191
STRG.17249	mRNA	AT5G17330	Chr5	+	5710983	5715128	1590.76	46.1164	111.388
STRG.17250	mRNA	AT5G17360	Chr5	+	5720295	5721665	22.6346	0.688461	1.66288
STRG.17251	mRNA	AT5G17380	Chr5	-	5724779	5726761	1435.12	41.8291	101.032
STRG.17252	mRNA	AT5G17430	Chr5	-	5742582	5743419	12.1839	0.352915	0.852417
STRG.17255	mRNA	AT5G17390	Chr5	+	5727516	5728855	33.8721	0.98525	2.37973
STRG.17256	mRNA	AT5G17400	Chr5	-	5728814	5730441	159.638	4.95354	11.9646
STRG.17257	mRNA	AT5G17410	Chr5	+	5730631	5736628	166.18	4.81787	11.6369
STRG.17258	mRNA	AT5G17420	Chr5	-	5737087	5741431	116.21	3.36612	8.13039
STRG.17259	mRNA	AT5G17440	Chr5	+	5749761	5753783	201.203	6.188	14.9462
STRG.17260	mRNA	AT5G17450	Chr5	+	5755329	5756851	61.1566	3.07712	7.43233
STRG.17261	mRNA	AT5G17460	Chr5	-	5757108	5758860	15.4841	0.448509	1.08331
STRG.17263	mRNA	AT5G17490	Chr5	-	5764151	5766007	40.1772	1.316	3.17862
STRG.17264	mRNA	AT5G17510	Chr5	-	5770064	5772404	358.792	10.4153	25.1566
STRG.17265	mRNA	AT5G17520	Chr5	-	5772623	5774398	158.161	4.58299	11.0696
STRG.17266	mRNA	AT5G17530	Chr5	+	5778262	5783042	272.659	7.90346	19.0897
STRG.17267	mRNA	AT5G17550	Chr5	-	5786443	5788239	137.754	3.99017	9.63767
STRG.17268	mRNA	AT5G17560	Chr5	+	5788451	5789942	740.955	21.479	51.8794
STRG.17269	mRNA	AT5G17570	Chr5	+	5792946	5797265	33.0335	0.956842	2.31112
STRG.17270	mRNA	AT5G17600	Chr5	-	5799848	5801230	57.8402	2.69466	6.50856
STRG.17271	mRNA	AT5G17610	Chr5	+	5803954	5805376	296.879	8.63642	20.86
STRG.17272	mRNA	AT5G17620	Chr5	-	5805694	5808516	189.968	5.52709	13.3499
STRG.17273	mRNA	AT5G17630	Chr5	+	5809312	5810877	791.432	22.9757	55.4946
STRG.17274	mRNA	AT5G17640	Chr5	-	5810863	5813263	243.731	7.15326	17.2777
STRG.17275	mRNA	AT5G17650	Chr5	-	5816747	5818420	168.101	4.87774	11.7815
STRG.17276	mRNA	AT5G17660	Chr5	-	5818589	5820887	119.889	3.47903	8.40309
STRG.17277	mRNA	AT5G17670	Chr5	+	5821066	5822756	267.41	7.77517	18.7798
STRG.17278	mRNA	AT5G17680	Chr5	+	5824693	5825304	12.1846	0.373882	0.903058
STRG.17279	mRNA	AT5G17690	Chr5	-	5827300	5829377	175.062	5.08159	12.2739
STRG.17280	mRNA	AT5G17700	Chr5	-	5830656	5833980	102.048	3.05724	7.38432
STRG.17281	mRNA	AT5G17710	Chr5	-	5839370	5841716	1258.7	36.8726	89.0605
STRG.17282	mRNA	AT5G17760	Chr5	-	5860421	5862414	451.22	13.1013	31.6444
STRG.17283	mRNA	AT5G17780	Chr5	-	5867242	5869039	25.7795	0.747983	1.80665
STRG.17284	mRNA	AT5G17770	Chr5	-	5864310	5866680	2168.82	71.7473	173.295
STRG.17285	mRNA	AT5G17790	Chr5	-	5869705	5872699	304.721	8.8709	21.4264
STRG.17286	mRNA	AT5G17800	Chr5	+	5877131	5879232	34.221	0.991238	2.39419
STRG.17287	mRNA	AT5G17810	Chr5	-	5881914	5882669	6.21429	0.180002	0.434769
STRG.17288	mRNA	AT5G17820	Chr5	-	5888014	5890143	716.639	20.758	50.138
STRG.17289	mRNA	AT5G17840	Chr5	-	5895653	5897161	405.349	11.7538	28.3895
STRG.17290	mRNA	AT5G17850	Chr5	+	5898687	5901056	30.5097	0.883738	2.13454
STRG.17291	mRNA	AT5G17860	Chr5	-	5902495	5904421	747.411	21.84	52.7513
STRG.17292	mRNA	AT5G17870	Chr5	+	5907793	5908340	2204.44	63.8885	154.314
STRG.17293	mRNA	AT5G17880	Chr5	-	5908819	5913134	165.261	4.81058	11.6193
STRG.17294	mRNA	AT5G17890	Chr5	+	5916937	5923378	373.254	10.913	26.3589
STRG.17295	mRNA	AT5G17900	Chr5	+	5924730	5926971	240.618	6.98684	16.8757
STRG.17296	mRNA	AT5G17910	Chr5	+	5927343	5933074	422.437	13.1944	31.8693
STRG.17297	mRNA	AT5G17930	Chr5	-	5939985	5944425	267.985	7.76404	18.7529
STRG.17299	mRNA	AT5G17980	Chr5	+	5953323	5956935	66.804	2.14373	5.17786
STRG.17300	mRNA	AT5G17990	Chr5	+	5957274	5959858	803.955	23.3183	56.322
STRG.17301	mRNA	AT5G18010	Chr5	-	5962897	5963376	15.9708	0.462608	1.11736
STRG.17302	mRNA	AT5G18015	Chr5	-	5965753	5966651	18.9177	0.547966	1.32353
STRG.17303	mRNA	AT5G18030	Chr5	+	5968437	5969057	41.0998	1.19758	2.89258
STRG.17304	mRNA	AT5G18040	Chr5	+	5972439	5974188	68.3015	1.97841	4.77856
STRG.17305	mRNA	AT5G18060	Chr5	+	5975960	5976566	17.7644	0.554263	1.33874
STRG.17306	mRNA	AT5G18065	Chr5	+	5978688	5980624	58.314	1.73449	4.18941
STRG.17307	mRNA	AT5G18070	Chr5	+	5981045	5983014	93.9614	2.93443	7.08769
STRG.17308	mRNA	AT5G18080	Chr5	+	5983757	5984212	51.8618	1.54192	3.72429
STRG.17309	mRNA	AT5G17920	Chr5	+	5935018	5939483	27328.8	793.134	1915.7
STRG.17310	mRNA	AT5G18100	Chr5	+	5987199	5988845	540.756	15.98	38.5975
STRG.17311	mRNA	AT5G18110	Chr5	-	5988955	5990654	973.934	28.2371	68.2026
STRG.17312	mRNA	AT5G18120	Chr5	+	5990925	5993956	240.96	6.98107	16.8618
STRG.17313	mRNA	AT5G18130	Chr5	+	5995444	5997407	1074.18	31.1693	75.285
STRG.17314	mRNA	AT5G18140	Chr5	+	5998189	5999895	281.807	8.26382	19.9601
STRG.17315	mRNA	AT5G18150	Chr5	-	6000010	6000510	269.138	7.84862	18.9572
STRG.17316	mRNA	AT5G18160	Chr5	+	6004901	6005167	4.80524	0.143093	0.345621
STRG.17317	mRNA	AT5G18200	Chr5	+	6015245	6016811	218.226	6.93975	16.762
STRG.17318	mRNA	AT5G18210	Chr5	+	6017808	6019767	51.5291	1.56692	3.78467
STRG.17319	mRNA	AT5G18170	Chr5	+	6006058	6008228	1079.86	31.3376	75.6915
STRG.17320	mRNA	AT5G18190	Chr5	-	6008577	6014799	287.843	10.5364	25.4492
STRG.17321	mRNA	AT5G18230	Chr5	-	6021466	6027207	851.794	24.7283	59.7276
STRG.17322	mRNA	AT5G18240	Chr5	-	6028433	6030777	89.5883	4.11449	9.93797
STRG.17324	mRNA	AT5G18250	Chr5	+	6033661	6036541	150.532	5.92353	14.3074
STRG.17325	mRNA	AT5G18260	Chr5	-	6036851	6038164	80.6132	7.58892	18.33
STRG.17326	mRNA	AT5G18270	Chr5	-	6040981	6042963	576.063	18.6775	45.1129
STRG.17327	mRNA	AT5G18290	Chr5	-	6055104	6056199	89.7492	2.67404	6.45876
STRG.17328	mRNA	AT5G18300	Chr5	+	6056320	6058384	23.8225	0.91279	2.20471
STRG.17329	mRNA	AT5G18280	Chr5	-	6050634	6054311	648.895	18.8381	45.5006
STRG.17330	mRNA	AT5G18340	Chr5	-	6070335	6072291	34.8824	1.01475	2.45099
STRG.17331	mRNA	AT5G18310	Chr5	+	6061643	6063081	1749.53	68.8113	166.204
STRG.17332	mRNA	AT5G18320	Chr5	-	6064717	6066288	5.95641	0.209559	0.50616
STRG.17333	mRNA	AT5G18350	Chr5	-	6076696	6077353	2.64675	0.076665	0.185174
STRG.17334	mRNA	AT5G18370	Chr5	-	6079728	6088935	52.7707	1.53341	3.70373
STRG.17335	mRNA	AT5G18380	Chr5	-	6090092	6090753	3931.68	114.084	275.553
STRG.17336	mRNA	AT5G18400	Chr5	-	6092678	6095035	709.544	20.6286	49.8255
STRG.17337	mRNA	AT5G18430	Chr5	-	6110278	6111942	22.9256	0.664057	1.60394
STRG.17338	mRNA	AT5G18440	Chr5	+	6112845	6115873	211.578	6.25514	15.1084
STRG.17339	mRNA	AT5G18410	Chr5	-	6097264	6105041	363.75	10.5549	25.494
STRG.17340	mRNA	AT5G18420	Chr5	-	6105544	6109377	445.537	13.0043	31.41
STRG.17341	mRNA	AT5G18460	Chr5	+	6122738	6126695	175.478	5.09701	12.3111
STRG.17342	mRNA	AT5G18470	Chr5	+	6127850	6129284	720.974	21.4436	51.794
STRG.17343	mRNA	AT5G18480	Chr5	-	6131153	6133909	649.593	18.8227	45.4636
STRG.17344	mRNA	AT5G18490	Chr5	-	6134342	6136769	804.564	23.3556	56.4122
STRG.17345	mRNA	AT5G18500	Chr5	+	6138305	6141700	787.241	26.1004	63.0419
STRG.17346	mRNA	AT5G18525	Chr5	-	6146690	6153766	158.073	4.58779	11.0812
STRG.17347	mRNA	AT5G18540	Chr5	+	6153920	6156282	93.8985	2.72788	6.58879
STRG.17348	mRNA	AT5G18550	Chr5	+	6160159	6163084	243.006	7.45517	18.0069
STRG.17349	mRNA	AT5G18560	Chr5	-	6164729	6166014	16.2053	0.469399	1.13377
STRG.17350	mRNA	AT5G18600	Chr5	-	6183241	6183933	157.807	4.57735	11.0559
STRG.17351	mRNA	AT5G18570	Chr5	-	6171635	6174814	251.573	8.36853	20.213
STRG.17352	mRNA	AT5G18580	Chr5	+	6175034	6178109	666.125	19.3158	46.6546
STRG.17353	mRNA	AT5G18590	Chr5	-	6178458	6182736	333.63	9.66983	23.3561
STRG.17354	mRNA	AT5G18610	Chr5	+	6192432	6195631	295.798	8.57007	20.6998
STRG.17355	mRNA	AT5G18620	Chr5	-	6195915	6202140	347.818	10.0748	24.3343
STRG.17356	mRNA	AT5G18630	Chr5	+	6202573	6205743	290.153	9.56534	23.1037
STRG.17357	mRNA	AT5G18640	Chr5	+	6212807	6215857	243.916	7.06522	17.065
STRG.17358	mRNA	AT5G18650	Chr5	+	6217838	6220720	1079.6	31.2979	75.5957
STRG.17359	mRNA	AT5G18670	Chr5	+	6225980	6227914	464.507	13.4717	32.539
STRG.17360	mRNA	AT5G18680	Chr5	-	6228164	6230553	623.67	18.4025	44.4487
STRG.17361	mRNA	AT5G18690	Chr5	-	6233510	6234212	325.088	9.45563	22.8387
STRG.17362	mRNA	AT5G18710	Chr5	+	6242567	6243618	5.56274	0.165314	0.399293
STRG.17363	mRNA	AT5G18700	Chr5	-	6235136	6240906	122.511	3.58623	8.66202
STRG.17364	mRNA	AT5G18730	Chr5	+	6247840	6248118	4.89606	0.141818	0.342542
STRG.17365	mRNA	AT5G18750	Chr5	+	6254628	6258043	166.079	4.82993	11.666
STRG.17366	mRNA	AT5G18760	Chr5	-	6258273	6260929	283.234	8.20549	19.8192
STRG.17367	mRNA	AT5G18770	Chr5	+	6261330	6263460	78.4355	2.27451	5.49376
STRG.17368	mRNA	AT5G18790	Chr5	-	6266071	6266909	365.734	11.2939	27.2787
STRG.17369	mRNA	AT5G18800	Chr5	+	6267050	6268612	1007.51	29.2119	70.5571
STRG.17370	mRNA	AT5G18810	Chr5	-	6268618	6270560	30.8772	0.926985	2.239
STRG.17372	mRNA	AT5G18820	Chr5	+	6271474	6274519	129.286	3.78634	9.14535
STRG.17373	mRNA	AT5G18830	Chr5	+	6276012	6280633	220.302	6.38449	15.4208
STRG.17374	mRNA	AT5G18840	Chr5	+	6282927	6286655	131.402	3.81237	9.20822
STRG.17375	mRNA	AT5G18850	Chr5	+	6286873	6287440	326.202	9.46745	22.8673
STRG.17376	mRNA	AT5G18860	Chr5	+	6290547	6295584	199.627	5.89838	14.2467
STRG.17377	mRNA	AT5G18900	Chr5	-	6304201	6306266	446.758	12.9607	31.3047
STRG.17378	mRNA	AT5G18920	Chr5	+	6310088	6310771	42.1833	1.64782	3.98007
STRG.17379	mRNA	AT5G18930	Chr5	-	6311796	6313290	74.0087	2.1821	5.27056
STRG.17380	mRNA	AT5G18940	Chr5	+	6325800	6328291	284.942	8.25975	19.9503
STRG.17381	mRNA	AT5G18960	Chr5	+	6330310	6333471	215.975	6.26013	15.1205
STRG.17382	mRNA	AT5G18970	Chr5	-	6333583	6334621	130.369	3.94463	9.5277
STRG.17383	mRNA	AT5G18980	Chr5	-	6334850	6337472	110.117	3.37552	8.15309
STRG.17384	mRNA	AT5G19000	Chr5	+	6342287	6344882	508.349	16.0771	38.832
STRG.17385	mRNA	AT5G19010	Chr5	-	6344946	6348263	468.43	15.2918	36.9353
STRG.17386	mRNA	AT5G19025	Chr5	-	6352598	6357145	61.6611	1.81905	4.39366
STRG.17387	mRNA	AT5G19030	Chr5	-	6357397	6359119	135.587	4.95888	11.9775
STRG.17388	mRNA	AT5G19040	Chr5	-	6361827	6363454	13.2887	0.4476	1.08111
STRG.17389	mRNA	AT5G19060	Chr5	+	6372815	6374782	25.9939	0.758218	1.83137
STRG.17390	mRNA	AT5G19050	Chr5	+	6369193	6371948	313.981	9.17628	22.164
STRG.17391	mRNA	AT5G19070	Chr5	+	6375274	6377433	204.929	5.94078	14.3491
STRG.17392	mRNA	AT5G19080	Chr5	+	6378372	6381060	215.073	6.24303	15.0791
STRG.17393	mRNA	AT5G19090	Chr5	+	6387473	6389960	457.108	20.8206	50.2891
STRG.17394	mRNA	AT5G19100	Chr5	-	6406942	6409268	42.7752	1.31909	3.18606
STRG.17395	mRNA	AT5G19110	Chr5	-	6411544	6413250	237.255	6.90577	16.6799
STRG.17396	mRNA	AT5G19120	Chr5	+	6414491	6415948	1635.06	47.7351	115.297
STRG.17397	mRNA	AT5G19130	Chr5	-	6415930	6419088	285.839	8.30816	20.0672
STRG.17398	mRNA	AT5G19170	Chr5	+	6446670	6447376	10.273	0.40208	0.971166
STRG.17399	mRNA	AT5G19140	Chr5	+	6423297	6425906	2808.99	81.4262	196.673
STRG.17400	mRNA	AT5G19150	Chr5	-	6426092	6428470	248.731	7.4143	17.9082
STRG.17401	mRNA	AT5G19151	Chr5	+	6428672	6430341	16.2002	0.488637	1.18023
STRG.17402	mRNA	AT5G19160	Chr5	+	6430653	6432531	51.5636	1.49358	3.60753
STRG.17403	mRNA	AT5G19180	Chr5	+	6453293	6455936	680.825	19.7456	47.6925
STRG.17404	mRNA	AT5G19190	Chr5	+	6457229	6458218	998.636	28.9533	69.9325
STRG.17406	mRNA	AT5G19260	Chr5	-	6479514	6480478	94.7295	2.84267	6.86607
STRG.17407	mRNA	AT5G19200	Chr5	+	6458955	6460934	128.35	3.76599	9.0962
STRG.17408	mRNA	AT5G19210	Chr5	+	6461364	6463824	131.617	3.86239	9.32904
STRG.17409	mRNA	AT5G19220	Chr5	-	6463881	6466847	1090.59	31.8595	76.9522
STRG.17410	mRNA	AT5G19230	Chr5	+	6467573	6468555	1368.72	39.6883	95.8614
STRG.17411	mRNA	AT5G19240	Chr5	+	6470140	6471061	1114.55	32.3213	78.0675
STRG.17412	mRNA	AT5G19250	Chr5	+	6471862	6472920	2304.38	66.775	161.285
STRG.17413	mRNA	AT5G19280	Chr5	+	6488462	6493357	196.999	5.70775	13.7863
STRG.17414	mRNA	AT5G19290	Chr5	+	6494033	6495266	838.992	24.79	59.8768
STRG.17415	mRNA	AT5G19300	Chr5	+	6495570	6497624	221.696	6.42949	15.5295
STRG.17417	mRNA	AT5G19310	Chr5	+	6498751	6503571	80.4368	2.33676	5.6441
STRG.17418	mRNA	AT5G19340	Chr5	-	6515108	6516394	76.6636	2.45174	5.92183
STRG.17419	mRNA	AT5G19320	Chr5	-	6505105	6507411	246.471	7.14035	17.2465
STRG.17420	mRNA	AT5G19330	Chr5	-	6507581	6512781	734.993	21.32	51.4955
STRG.17421	mRNA	AT5G19350	Chr5	+	6518870	6521484	434.581	12.6017	30.4377
STRG.17422	mRNA	AT5G19370	Chr5	-	6524117	6526672	785.897	22.8271	55.1356
STRG.17423	mRNA	AT5G19380	Chr5	-	6526867	6530569	121.397	4.88369	11.7958
STRG.17424	mRNA	AT5G19390	Chr5	+	6531548	6538438	469.783	13.6167	32.8891
STRG.17425	mRNA	AT5G19400	Chr5	+	6539989	6545071	798.083	23.3015	56.2813
STRG.17426	mRNA	AT5G19420	Chr5	-	6547688	6553275	158.608	4.60244	11.1165
STRG.17427	mRNA	AT5G19430	Chr5	+	6553842	6555816	127.702	4.72461	11.4116
STRG.17428	mRNA	AT5G19460	Chr5	+	6562982	6565798	109.683	3.2	7.72914
STRG.17429	mRNA	AT5G19440	Chr5	+	6556405	6558164	1998.47	57.9033	139.857
STRG.17430	mRNA	AT5G19450	Chr5	-	6558428	6562035	373.374	10.8344	26.1689
STRG.17431	mRNA	AT5G19480	Chr5	+	6571522	6573746	128.155	4.01777	9.70435
STRG.17432	mRNA	AT5G19485	Chr5	-	6573648	6576397	289.908	8.39742	20.2828
STRG.17433	mRNA	AT5G19490	Chr5	-	6577267	6577716	9.30172	0.269432	0.650774
STRG.17434	mRNA	AT5G19500	Chr5	+	6578923	6581776	60.9616	4.4641	10.7824
STRG.17435	mRNA	AT5G19510	Chr5	-	6581848	6583225	7448.26	215.826	521.298
STRG.17436	mRNA	AT5G19520	Chr5	+	6585393	6588939	178.251	5.18064	12.5131
STRG.17437	mRNA	AT5G19530	Chr5	-	6588956	6591229	473.208	13.7134	33.1228
STRG.17438	mRNA	AT5G19570	Chr5	+	6606705	6607278	398.74	11.7817	28.4569
STRG.17439	mRNA	AT5G19580	Chr5	-	6607487	6609648	25.7401	0.773934	1.86933
STRG.17440	mRNA	AT5G19540	Chr5	+	6595642	6597830	644.365	18.6768	45.1111
STRG.17441	mRNA	AT5G19550	Chr5	+	6598040	6601914	3414.26	98.956	239.014
STRG.17442	mRNA	AT5G19590	Chr5	-	6610731	6612104	1739.52	50.4605	121.88
STRG.17443	mRNA	AT5G19600	Chr5	-	6612833	6616978	280.238	8.15739	19.703
STRG.17444	mRNA	AT5G19650	Chr5	-	6639633	6640320	24.9157	0.81921	1.97869
STRG.17445	mRNA	AT5G19620	Chr5	+	6623215	6627883	302.706	8.78964	21.2301
STRG.17446	mRNA	AT5G19630	Chr5	-	6628151	6629953	152.216	4.40906	10.6495
STRG.17448	mRNA	AT5G19660	Chr5	-	6641916	6646530	175.889	5.96147	14.3991
STRG.17449	mRNA	AT5G19670	Chr5	+	6646701	6648188	39.6207	1.15423	2.78787
STRG.17450	mRNA	AT5G19680	Chr5	+	6649570	6651967	322.988	10.3183	24.9223
STRG.17451	mRNA	AT5G19690	Chr5	+	6652469	6658446	1079.2	31.2908	75.5786
STRG.17452	mRNA	AT5G19730	Chr5	+	6670492	6673246	75.019	2.178	5.26064
STRG.17453	mRNA	AT5G19740	Chr5	+	6673893	6676867	103.507	3.01488	7.28202
STRG.17454	mRNA	AT5G19750	Chr5	+	6677109	6679411	333.804	10.039	24.2477
STRG.17455	mRNA	AT5G19760	Chr5	-	6679585	6681975	3919.34	113.648	274.501
STRG.17456	mRNA	AT5G19800	Chr5	+	6690615	6691128	68.0584	1.97137	4.76155
STRG.17457	mRNA	AT5G19810	Chr5	+	6693067	6694001	12.4428	0.366054	0.88415
STRG.17458	mRNA	AT5G19770	Chr5	-	6682512	6684587	3060.18	88.6671	214.163
STRG.17459	mRNA	AT5G19780	Chr5	+	6687084	6689177	2314.6	67.1075	162.089
STRG.17460	mRNA	AT5G19820	Chr5	-	6695262	6701341	2032.02	58.8956	142.254
STRG.17461	mRNA	AT5G19875	Chr5	+	6718288	6719077	106.027	3.08365	7.44811
STRG.17462	mRNA	AT5G19880	Chr5	-	6720460	6721269	21.1626	0.612993	1.4806
STRG.17464	mRNA	AT5G19840	Chr5	+	6702980	6709636	80.1226	2.35782	5.69497
STRG.17465	mRNA	AT5G19850	Chr5	-	6709800	6711675	138.775	4.17628	10.0872
STRG.17466	mRNA	AT5G19855	Chr5	-	6711954	6713614	605.848	17.5722	42.443
STRG.17467	mRNA	AT5G19860	Chr5	-	6714250	6715899	1640.61	47.5297	114.801
STRG.17468	mRNA	AT5G19890	Chr5	-	6724201	6725904	269.705	7.81224	18.8693
STRG.17469	mRNA	AT5G19900	Chr5	-	6727352	6730390	211.905	6.14558	14.8438
STRG.17470	mRNA	AT5G19910	Chr5	-	6731227	6732883	245.43	7.11626	17.1883
STRG.17471	mRNA	AT5G19920	Chr5	-	6733325	6737273	120.561	3.4936	8.43828
STRG.17472	mRNA	AT5G19930	Chr5	-	6737819	6739355	274.599	7.97459	19.2615
STRG.17473	mRNA	AT5G19940	Chr5	+	6739647	6740495	2665.17	77.4313	187.024
STRG.17474	mRNA	AT5G19950	Chr5	-	6740992	6743783	127.724	3.7162	8.97596
STRG.17475	mRNA	AT5G19960	Chr5	+	6743954	6746366	73.0756	2.13236	5.15041
STRG.17476	mRNA	AT5G19970	Chr5	+	6747376	6748809	31.705	0.969082	2.34068
STRG.17477	mRNA	AT5G19980	Chr5	-	6749233	6751057	473.416	13.7671	33.2524
STRG.17478	mRNA	AT5G20040	Chr5	-	6767784	6771103	290.787	8.42289	20.3443
STRG.17479	mRNA	AT5G20045	Chr5	-	6771878	6772222	8.24928	0.238947	0.577142
STRG.17480	mRNA	AT5G19990	Chr5	+	6752028	6755121	422.178	15.2092	36.7356
STRG.17481	mRNA	AT5G20000	Chr5	+	6757008	6759772	897.003	27.2249	65.7578
STRG.17482	mRNA	AT5G20010	Chr5	+	6760229	6761972	6556.24	189.953	458.804
STRG.17483	mRNA	AT5G20020	Chr5	+	6762721	6764660	3539.01	102.617	247.857
STRG.17484	mRNA	AT5G20030	Chr5	-	6764929	6766647	26.2133	0.759289	1.83395
STRG.17485	mRNA	AT5G20110	Chr5	-	6791450	6793276	94.9289	3.44071	8.31054
STRG.17486	mRNA	AT5G20050	Chr5	+	6774313	6775832	546.407	16.2328	39.208
STRG.17487	mRNA	AT5G20060	Chr5	+	6776187	6779586	498.509	14.4397	34.877
STRG.17488	mRNA	AT5G20070	Chr5	+	6779870	6782491	366.221	10.6262	25.666
STRG.17489	mRNA	AT5G20080	Chr5	+	6782633	6786444	1252.64	36.297	87.6703
STRG.17490	mRNA	AT5G20090	Chr5	-	6786941	6788644	1206.57	35.0486	84.655
STRG.17491	mRNA	AT5G20120	Chr5	+	6795429	6797019	212.983	6.18138	14.9302
STRG.17492	mRNA	AT5G20130	Chr5	+	6797437	6798981	136.269	4.03332	9.74191
STRG.17493	mRNA	AT5G20140	Chr5	-	6798891	6800916	234.107	7.11125	17.1762
STRG.17494	mRNA	AT5G20150	Chr5	+	6802387	6803593	104.591	3.99984	9.66103
STRG.17495	mRNA	AT5G20160	Chr5	-	6803803	6805181	1328.78	38.5	92.9912
STRG.17496	mRNA	AT5G20165	Chr5	-	6805573	6807278	297.086	10.281	24.8322
STRG.17497	mRNA	AT5G20170	Chr5	-	6807426	6810781	170.95	5.29075	12.779
STRG.17498	mRNA	AT5G20180	Chr5	+	6810948	6812115	510.445	14.8161	35.7861
STRG.17499	mRNA	AT5G20190	Chr5	+	6813958	6815324	2171.1	63.0259	152.23
STRG.17500	mRNA	AT5G20270	Chr5	-	6840958	6842845	300.909	8.74465	21.1215
STRG.17501	mRNA	AT5G20280	Chr5	-	6844763	6850179	574.892	16.6637	40.2488
STRG.17502	mRNA	AT5G20200	Chr5	+	6816724	6821723	513.596	14.8855	35.9539
STRG.17503	mRNA	AT5G20220	Chr5	+	6821996	6826178	45.248	2.3996	5.79589
STRG.17504	mRNA	AT5G20230	Chr5	+	6826752	6827628	2332.76	67.6885	163.492
STRG.17505	mRNA	AT5G20240	Chr5	+	6830927	6831433	5.65926	0.473752	1.14428
STRG.17506	mRNA	AT5G20250	Chr5	+	6833689	6836830	8010.74	232.357	561.224
STRG.17507	mRNA	AT5G20260	Chr5	-	6837613	6837842	2.79565	0.184752	0.446241
STRG.17508	mRNA	AT5G20290	Chr5	-	6851476	6853046	3377.21	97.9431	236.568
STRG.17509	mRNA	AT5G20300	Chr5	-	6853474	6856931	242.478	8.07814	19.5116
STRG.17510	mRNA	AT5G20320	Chr5	-	6859305	6868976	169.26	4.91346	11.8678
STRG.17511	mRNA	AT5G20350	Chr5	+	6876529	6881207	509.757	14.7964	35.7386
STRG.17512	mRNA	AT5G20360	Chr5	-	6881385	6885050	122.636	4.04937	9.78067
STRG.17513	mRNA	AT5G20380	Chr5	-	6887750	6892493	235.054	6.86166	16.5734
STRG.17514	mRNA	AT5G20400	Chr5	+	6894815	6896320	345.197	10.0076	24.172
STRG.17515	mRNA	AT5G20410	Chr5	+	6896544	6898647	22.6842	0.657066	1.58705
STRG.17516	mRNA	AT5G20420	Chr5	-	6901940	6903028	4.83104	0.139935	0.337993
STRG.17517	mRNA	AT5G20450	Chr5	-	6910344	6913260	54.7194	1.58499	3.82832
STRG.17518	mRNA	AT5G20470	Chr5	-	6916560	6918069	15.905	0.462927	1.11813
STRG.17520	mRNA	AT5G20480	Chr5	+	6922485	6925829	157.285	4.5704	11.0392
STRG.17521	mRNA	AT5G20490	Chr5	-	6926645	6937806	706.17	20.4662	49.4331
STRG.17522	mRNA	AT5G20500	Chr5	+	6938609	6939868	1136.94	35.6613	86.1347
STRG.17523	mRNA	AT5G20510	Chr5	-	6940032	6942894	75.8947	3.94553	9.52986
STRG.17524	mRNA	AT5G20520	Chr5	-	6943117	6946454	432.517	12.5339	30.2739
STRG.17525	mRNA	AT5G20540	Chr5	+	6947708	6952036	107.477	5.56769	13.448
STRG.17526	mRNA	AT5G20550	Chr5	-	6952362	6953911	58.8902	1.7058	4.12012
STRG.17527	mRNA	AT5G20570	Chr5	-	6956568	6958278	1343.54	38.9338	94.0389
STRG.17528	mRNA	AT5G20580	Chr5	-	6958613	6962806	106.321	3.28966	7.9457
STRG.17529	mRNA	AT5G20590	Chr5	+	6963464	6966301	277.606	9.20123	22.2242
STRG.17530	mRNA	AT5G20600	Chr5	-	6966172	6968055	518.214	15.0492	36.3493
STRG.17531	mRNA	AT5G20610	Chr5	+	6968637	6972926	228.859	7.27041	17.5606
STRG.17532	mRNA	AT5G20620	Chr5	-	6972997	6974918	1034.93	29.9801	72.4126
STRG.17533	mRNA	AT5G20630	Chr5	-	6975334	6975974	3567.42	103.35	249.628
STRG.17534	mRNA	AT5G20635	Chr5	-	6979282	6981965	80.8925	2.6252	6.34079
STRG.17535	mRNA	AT5G20650	Chr5	-	6985319	6985982	2245.24	65.2303	157.554
STRG.17536	mRNA	AT5G20660	Chr5	+	6986201	6991073	510.79	14.82	35.7956
STRG.17537	mRNA	AT5G20680	Chr5	+	6998082	7001789	180.092	6.29723	15.2101
STRG.17538	mRNA	AT5G20710	Chr5	+	7012297	7013199	6.98347	0.204636	0.494269
STRG.17539	mRNA	AT5G20700	Chr5	-	7005990	7007180	3503.89	101.539	245.253
STRG.17540	mRNA	AT5G20740	Chr5	-	7025678	7026514	115.601	3.35979	8.1151
STRG.17541	mRNA	AT5G20790	Chr5	-	7040046	7040631	7.19454	0.219567	0.530332
STRG.17542	mRNA	AT5G20810	Chr5	+	7043780	7044180	7.53616	0.218291	0.527251
STRG.17544	mRNA	AT5G20820	Chr5	-	7046696	7047378	84.6457	2.45505	5.92983
STRG.17545	mRNA	AT5G20720	Chr5	+	7014687	7016519	4126.56	131.586	317.827
STRG.17546	mRNA	AT5G20730	Chr5	-	7016635	7022172	494.883	14.3347	34.6234
STRG.17547	mRNA	AT5G20830	Chr5	-	7050323	7055292	304.013	12.1175	29.268
STRG.17548	mRNA	AT5G20840	Chr5	-	7061002	7069260	333.772	11.3423	27.3958
STRG.17549	mRNA	AT5G20860	Chr5	-	7076836	7079121	21.0423	0.613766	1.48246
STRG.17550	mRNA	AT5G20850	Chr5	-	7070502	7072938	977.635	35.869	86.6363
STRG.17551	mRNA	AT5G20870	Chr5	-	7080054	7083225	86.7345	2.58401	6.24131
STRG.17552	mRNA	AT5G20885	Chr5	-	7083934	7084786	434.249	12.6507	30.5559
STRG.17553	mRNA	AT5G20890	Chr5	-	7086754	7090090	1324.54	38.3931	92.733
STRG.17554	mRNA	AT5G20900	Chr5	+	7090774	7092519	724.097	21.0163	50.7619
STRG.17555	mRNA	AT5G20910	Chr5	-	7092485	7094425	413.499	12.0072	29.0018
STRG.17556	mRNA	AT5G20920	Chr5	-	7094741	7097096	991.853	28.7335	69.4017
STRG.17557	mRNA	AT5G20930	Chr5	+	7097887	7103198	301.645	8.74739	21.1281
STRG.17559	mRNA	AT5G20940	Chr5	-	7105120	7105845	4.52551	0.514389	1.24243
STRG.17560	mRNA	AT5G20950	Chr5	-	7107392	7111325	849.652	24.7954	59.8898
STRG.17561	mRNA	AT5G20960	Chr5	+	7116728	7122600	409.684	11.9724	28.9176
STRG.17562	mRNA	AT5G20970	Chr5	+	7123090	7123736	141.015	4.78991	11.5693
STRG.17563	mRNA	AT5G20980	Chr5	-	7124168	7128390	184.836	5.36318	12.954
STRG.17564	mRNA	AT5G20990	Chr5	-	7128543	7133461	655.687	20.6055	49.7696
STRG.17565	mRNA	AT5G21010	Chr5	+	7136019	7138608	191.374	5.54388	13.3905
STRG.17566	mRNA	AT5G21020	Chr5	.	7139108	7139480	0	26.4325	63.8439
STRG.17567	mRNA	AT5G21040	Chr5	-	7144948	7147145	216.117	6.28433	15.1789
STRG.17568	mRNA	AT5G21060	Chr5	-	7149052	7152872	235.919	6.98161	16.8631
STRG.17569	mRNA	AT5G21070	Chr5	+	7156096	7157724	293.825	8.92027	21.5456
STRG.17570	mRNA	AT5G21080	Chr5	-	7159867	7160718	3.91667	0.118453	0.286105
STRG.17571	mRNA	AT5G21090	Chr5	+	7164578	7167218	5465.01	158.368	382.514
STRG.17572	mRNA	AT5G21140	Chr5	-	7187204	7189653	93.7358	2.7255	6.58305
STRG.17573	mRNA	AT5G21100	Chr5	+	7168158	7170872	239.509	7.46998	18.0427
STRG.17574	mRNA	AT5G21105	Chr5	+	7172706	7177720	1484.05	43.1278	104.169
STRG.17575	mRNA	AT5G21150	Chr5	+	7193947	7194400	3.17844	0.092066	0.222372
STRG.17577	mRNA	AT5G21160	Chr5	-	7198801	7204030	1538.55	44.6107	107.751
STRG.17578	mRNA	AT5G21274	Chr5	-	7214496	7215995	311.057	9.01001	21.7624
STRG.17579	mRNA	AT5G21170	Chr5	+	7205656	7213894	420.564	47.8844	115.658
STRG.17580	mRNA	AT5G21326	Chr5	+	7217338	7221976	482.591	14.1249	34.1168
STRG.17581	mRNA	AT5G21430	Chr5	+	7222246	7223613	395.632	11.4598	27.6795
STRG.17582	mRNA	AT5G21482	Chr5	+	7226746	7230224	66.263	2.45561	5.93118
STRG.17584	mRNA	AT5G21950	Chr5	-	7253970	7255923	42.5412	1.23224	2.9763
STRG.17585	mRNA	AT5G21970	Chr5	+	7261597	7263529	33.9385	1.08631	2.62383
STRG.17586	mRNA	AT5G21280	Chr5	-	7263912	7265731	127.635	3.75045	9.05868
STRG.17588	mRNA	AT5G21900	Chr5	+	7238209	7241212	36.6759	1.06235	2.56595
STRG.17589	mRNA	AT5G21920	Chr5	-	7241327	7242806	1291.82	37.4873	90.5453
STRG.17590	mRNA	AT5G21930	Chr5	+	7243069	7248814	499.233	14.4641	34.9361
STRG.17591	mRNA	AT5G21940	Chr5	-	7249342	7250502	837.449	24.3831	58.8938
STRG.17592	mRNA	AT5G21990	Chr5	+	7273181	7276443	805.288	23.354	56.4081
STRG.17593	mRNA	AT5G22040	Chr5	-	7297046	7299064	66.5884	2.11393	5.10591
STRG.17594	mRNA	AT5G22000	Chr5	+	7277225	7280160	1193.47	34.6575	83.7102
STRG.17595	mRNA	AT5G22010	Chr5	-	7280351	7287454	522.668	15.9543	38.5354
STRG.17596	mRNA	AT5G22020	Chr5	-	7287654	7289458	406.772	11.7925	28.4831
STRG.17597	mRNA	AT5G22030	Chr5	-	7289554	7296489	224.437	6.51762	15.7424
STRG.17598	mRNA	AT5G22050	Chr5	+	7301305	7303379	279.628	8.10508	19.5767
STRG.17599	mRNA	AT5G22060	Chr5	-	7303570	7305768	2263.69	65.7448	158.797
STRG.17600	mRNA	AT5G22070	Chr5	+	7308031	7310240	321.877	9.35147	22.5871
STRG.17601	mRNA	AT5G22080	Chr5	-	7310390	7313607	652.729	18.9377	45.7413
STRG.17602	mRNA	AT5G22090	Chr5	-	7314956	7316637	1209.36	35.7052	86.2408
STRG.17603	mRNA	AT5G22200	Chr5	+	7355651	7356731	4.34528	0.128707	0.310872
STRG.17604	mRNA	AT5G22100	Chr5	+	7328976	7330845	347.288	10.0832	24.3545
STRG.17605	mRNA	AT5G22110	Chr5	-	7330864	7333564	59.7942	1.73199	4.18337
STRG.17606	mRNA	AT5G22110	Chr5	-	7333717	7336822	227.744	8.83137	21.3309
STRG.17607	mRNA	AT5G22130	Chr5	-	7337223	7340027	86.8531	2.66283	6.43167
STRG.17608	mRNA	AT5G22140	Chr5	-	7340639	7341886	41.7453	1.20919	2.92062
STRG.17609	mRNA	AT5G22210	Chr5	+	7358791	7359933	223.209	6.50263	15.7062
STRG.17610	mRNA	AT5G22220	Chr5	+	7360473	7364484	115.884	3.51479	8.48947
STRG.17611	mRNA	AT5G22250	Chr5	-	7365570	7366641	234.608	7.06171	17.0566
STRG.17612	mRNA	AT5G22270	Chr5	-	7372301	7373171	166.008	4.83881	11.6875
STRG.17613	mRNA	AT5G22280	Chr5	-	7374046	7375723	395.775	11.4756	27.7176
STRG.17614	mRNA	AT5G22290	Chr5	-	7375983	7377664	71.1335	2.47278	5.97265
STRG.17615	mRNA	AT5G22300	Chr5	+	7379217	7382224	87.488	4.37583	10.5692
STRG.17616	mRNA	AT5G22310	Chr5	-	7383728	7385775	73.8116	2.29581	5.5452
STRG.17617	mRNA	AT5G22360	Chr5	-	7404005	7405763	329.464	9.5512	23.0696
STRG.17618	mRNA	AT5G22370	Chr5	+	7406104	7408738	257.02	7.4538	18.0036
STRG.17619	mRNA	AT5G22320	Chr5	-	7388093	7390490	370.317	10.7353	25.9296
STRG.17620	mRNA	AT5G22330	Chr5	-	7390884	7394166	357.26	10.3551	25.0113
STRG.17621	mRNA	AT5G22340	Chr5	+	7394490	7396795	459.702	13.5002	32.6077
STRG.17622	mRNA	AT5G22350	Chr5	-	7397403	7400869	1018.99	29.5759	71.4363
STRG.17623	mRNA	AT5G22390	Chr5	-	7418314	7419058	82.5638	2.61112	6.30679
STRG.17625	mRNA	AT5G22400	Chr5	-	7422760	7425484	146.527	4.26799	10.3087
STRG.17626	mRNA	AT5G22410	Chr5	+	7426327	7427733	67.5677	1.95715	4.72722
STRG.17627	mRNA	AT5G22440	Chr5	-	7435108	7436681	1626.38	51.251	123.789
STRG.17628	mRNA	AT5G22450	Chr5	-	7437024	7443371	340.548	9.87064	23.8411
STRG.17629	mRNA	AT5G22460	Chr5	-	7443523	7445527	40.7137	1.17931	2.84845
STRG.17630	mRNA	AT5G22480	Chr5	-	7451497	7456748	287.07	8.32685	20.1123
STRG.17631	mRNA	AT5G22500	Chr5	+	7470436	7474061	407.571	11.8056	28.5148
STRG.17632	mRNA	AT5G22530	Chr5	+	7480431	7481303	28.9759	0.862936	2.0843
STRG.17633	mRNA	AT5G22540	Chr5	-	7481534	7482947	31.0594	0.904209	2.18399
STRG.17634	mRNA	AT5G22510	Chr5	-	7474709	7477922	431.121	12.4944	30.1785
STRG.17635	mRNA	AT5G22520	Chr5	+	7478913	7479422	98.3882	2.87483	6.94374
STRG.17636	mRNA	AT5G22550	Chr5	-	7483976	7485450	29.5892	0.858547	2.0737
STRG.17637	mRNA	AT5G22555	Chr5	+	7489422	7490422	56.8281	1.65131	3.98851
STRG.17638	mRNA	AT5G22560	Chr5	-	7491422	7493092	9.02334	0.277143	0.669399
STRG.17639	mRNA	AT5G22570	Chr5	-	7495464	7496757	52.4267	1.5206	3.67278
STRG.17640	mRNA	AT5G22580	Chr5	+	7502695	7503328	1086.33	31.4814	76.0389
STRG.17641	mRNA	AT5G22608	Chr5	+	7513618	7514449	12.6839	0.367399	0.8874
STRG.17642	mRNA	AT5G22620	Chr5	-	7517115	7520250	331.763	11.5936	28.0028
STRG.17643	mRNA	AT5G22630	Chr5	+	7524509	7526153	848.23	25.3435	61.2137
STRG.17644	mRNA	AT5G22640	Chr5	+	7529352	7533762	698.954	20.256	48.9255
STRG.17645	mRNA	AT5G22650	Chr5	+	7533997	7536157	2856.2	82.8161	200.03
STRG.17646	mRNA	AT5G22660	Chr5	-	7536308	7538023	36.8911	1.07016	2.58481
STRG.17647	mRNA	AT5G22690	Chr5	+	7541252	7545171	141.953	4.1211	9.95392
STRG.17648	mRNA	AT5G22700	Chr5	-	7545282	7549374	124.286	3.82627	9.24182
STRG.17649	mRNA	AT5G22730	Chr5	-	7551455	7553467	143.19	4.15118	10.0266
STRG.17650	mRNA	AT5G22740	Chr5	-	7554937	7560058	495.869	14.3781	34.7283
STRG.17651	mRNA	AT5G22750	Chr5	-	7565189	7571093	57.6783	1.68266	4.06422
STRG.17652	mRNA	AT5G22760	Chr5	+	7571262	7577849	236.737	6.85728	16.5628
STRG.17653	mRNA	AT5G22770	Chr5	-	7578802	7588275	445.564	14.637	35.3537
STRG.17654	mRNA	AT5G22790	Chr5	-	7599041	7601693	137.616	4.72778	11.4193
STRG.17655	mRNA	AT5G22780	Chr5	-	7589627	7598081	595.641	17.4267	42.0917
STRG.17656	mRNA	AT5G22794	Chr5	+	7607847	7615195	72.9153	2.1173	5.11403
STRG.17657	mRNA	AT5G22820	Chr5	-	7622561	7626946	61.4375	1.87444	4.52743
STRG.17658	mRNA	AT5G22800	Chr5	-	7616024	7620279	474.31	14.4593	34.9244
STRG.17659	mRNA	AT5G22860	Chr5	-	7639402	7642999	93.2508	3.95193	9.54532
STRG.17660	mRNA	AT5G22870	Chr5	-	7646915	7647661	36.1901	1.04828	2.53196
STRG.17661	mRNA	AT5G22830	Chr5	+	7627626	7630985	657.607	21.3812	51.6432
STRG.17662	mRNA	AT5G22840	Chr5	-	7630904	7633215	167.657	5.11034	12.3433
STRG.17663	mRNA	AT5G22850	Chr5	-	7633479	7636559	231.819	6.72271	16.2378
STRG.17664	mRNA	AT5G22875	Chr5	+	7650604	7651804	365.351	11.018	26.6124
STRG.17665	mRNA	AT5G22880	Chr5	-	7652005	7652607	524.945	15.3549	37.0875
STRG.17666	mRNA	AT5G22890	Chr5	-	7653251	7654826	124.705	3.63964	8.79103
STRG.17667	mRNA	AT5G22920	Chr5	+	7665012	7667207	659.647	19.1279	46.2008
STRG.17668	mRNA	AT5G22930	Chr5	-	7667847	7669417	65.0658	1.89271	4.57158
STRG.17669	mRNA	AT5G22940	Chr5	+	7676938	7679137	167.323	4.88392	11.7964
STRG.17670	mRNA	AT5G22950	Chr5	+	7681337	7682819	402.951	11.677	28.2042
STRG.17671	mRNA	AT5G23000	Chr5	+	7696266	7697922	37.1824	1.07702	2.60138
STRG.17672	mRNA	AT5G23010	Chr5	+	7703122	7706855	1583.48	45.9002	110.865
STRG.17673	mRNA	AT5G23030	Chr5	+	7726743	7727973	27.8352	0.80821	1.95212
STRG.17674	mRNA	AT5G23020	Chr5	+	7718124	7721763	1044.92	30.2885	73.1576
STRG.17675	mRNA	AT5G23040	Chr5	-	7729323	7730971	1937.3	56.1282	135.57
STRG.17676	mRNA	AT5G23050	Chr5	-	7731222	7735438	221.44	6.42097	15.5089
STRG.17677	mRNA	AT5G23060	Chr5	-	7736643	7738537	1927.78	56.0512	135.384
STRG.17679	mRNA	AT5G23100	Chr5	+	7753403	7754752	170.944	5.12678	12.383
STRG.17680	mRNA	AT5G23070	Chr5	+	7741868	7743096	549.958	16.7168	40.377
STRG.17681	mRNA	AT5G23080	Chr5	-	7742969	7748779	175.268	5.07677	12.2622
STRG.17682	mRNA	AT5G23090	Chr5	+	7749170	7750570	108.335	3.94197	9.52125
STRG.17683	mRNA	AT5G23110	Chr5	+	7758116	7775778	466.14	13.5021	32.6124
STRG.17684	mRNA	AT5G23120	Chr5	+	7778124	7780565	1694.61	49.1064	118.609
STRG.17685	mRNA	AT5G23170	Chr5	-	7798182	7799521	34.1328	1.10066	2.65848
STRG.17686	mRNA	AT5G23190	Chr5	-	7803250	7805852	53.3389	1.55539	3.75681
STRG.17687	mRNA	AT5G23200	Chr5	+	7807200	7809081	158.322	4.61252	11.1409
STRG.17688	mRNA	AT5G23130	Chr5	+	7781232	7783512	131.607	3.8837	9.38052
STRG.17689	mRNA	AT5G23140	Chr5	+	7783751	7784799	772.451	22.3819	54.0602
STRG.17690	mRNA	AT5G23150	Chr5	+	7785849	7794630	371.243	10.7691	26.0111
STRG.17691	mRNA	AT5G23160	Chr5	-	7795851	7796223	4.66202	0.25504	0.616014
STRG.17692	mRNA	AT5G23210	Chr5	+	7810783	7814956	399.455	11.5756	27.9592
STRG.17693	mRNA	AT5G23220	Chr5	-	7819798	7820675	220.511	6.41952	15.5054
STRG.17694	mRNA	AT5G23230	Chr5	-	7825738	7828580	46.6275	3.34257	8.0735
STRG.17695	mRNA	AT5G23250	Chr5	+	7830409	7832747	438.713	12.7172	30.7165
STRG.17697	mRNA	AT5G23280	Chr5	+	7842918	7844049	815.623	23.6633	57.1554
STRG.17698	mRNA	AT5G23360	Chr5	+	7861721	7862672	57.9895	1.67971	4.05711
STRG.17699	mRNA	AT5G23370	Chr5	-	7863187	7864316	29.7265	0.861054	2.07975
STRG.17700	mRNA	AT5G23290	Chr5	+	7846078	7847683	350.127	13.9623	33.7238
STRG.17701	mRNA	AT5G23300	Chr5	-	7847555	7850378	192.639	5.82362	14.0661
STRG.17702	mRNA	AT5G23310	Chr5	+	7850549	7852505	417.208	12.0876	29.1958
STRG.17703	mRNA	AT5G23330	Chr5	+	7853095	7855800	75.6059	2.21838	5.35819
STRG.17704	mRNA	AT5G23340	Chr5	+	7856168	7858292	263.975	7.67478	18.5373
STRG.17705	mRNA	AT5G23380	Chr5	+	7867880	7870321	97.8095	2.84478	6.87117
STRG.17706	mRNA	AT5G23390	Chr5	-	7870565	7874481	412.221	12.374	29.8876
STRG.17707	mRNA	AT5G23395	Chr5	-	7874675	7876165	329.821	9.55947	23.0895
STRG.17708	mRNA	AT5G23400	Chr5	+	7880349	7882432	112.819	3.47469	8.39261
STRG.17709	mRNA	AT5G23405	Chr5	-	7882789	7884664	115.453	3.76437	9.09231
STRG.17711	mRNA	AT5G23420	Chr5	-	7888538	7890235	136.245	3.94645	9.53209
STRG.17713	mRNA	AT5G23430	Chr5	-	7893543	7900379	190.978	5.54178	13.3854
STRG.17714	mRNA	AT5G23440	Chr5	-	7903058	7903845	671.056	19.4584	46.9989
STRG.17715	mRNA	AT5G23460	Chr5	+	7912738	7913566	82.0953	2.40402	5.80657
STRG.17716	mRNA	AT5G23450	Chr5	-	7904765	7909578	826.669	23.9542	57.8579
STRG.17717	mRNA	AT5G23530	Chr5	-	7933185	7934434	283.28	8.32628	20.1109
STRG.17718	mRNA	AT5G23480	Chr5	+	7915965	7919359	17.475	0.506177	1.2226
STRG.17719	mRNA	AT5G23490	Chr5	+	7919443	7926872	134.386	3.90575	9.43379
STRG.17720	mRNA	AT5G23510	Chr5	+	7927227	7929159	454.379	13.1673	31.8037
STRG.17721	mRNA	AT5G23520	Chr5	-	7929393	7931784	210.996	6.13248	14.8121
STRG.17722	mRNA	AT5G23535	Chr5	+	7935446	7937380	617.466	17.8987	43.2319
STRG.17723	mRNA	AT5G23540	Chr5	+	7937678	7939586	1854.11	53.7546	129.836
STRG.17724	mRNA	AT5G23550	Chr5	-	7939603	7941615	215.695	6.27664	15.1603
STRG.17725	mRNA	AT5G23570	Chr5	+	7943160	7946024	68.8256	2.27393	5.49234
STRG.17726	mRNA	AT5G23575	Chr5	+	7946432	7950236	729.379	21.1647	51.1203
STRG.17727	mRNA	AT5G23580	Chr5	-	7950217	7952573	208.145	6.03079	14.5665
STRG.17728	mRNA	AT5G23660	Chr5	-	7971663	7973959	302.202	8.76867	21.1795
STRG.17729	mRNA	AT5G23590	Chr5	-	7953580	7955621	399.866	11.5902	27.9944
STRG.17730	mRNA	AT5G23610	Chr5	-	7956665	7960212	431.553	15.6419	37.7808
STRG.17731	mRNA	AT5G23630	Chr5	-	7960510	7967998	850.223	24.6467	59.5305
STRG.17732	mRNA	AT5G23690	Chr5	+	7987543	7990625	92.4533	2.67799	6.46829
STRG.17733	mRNA	AT5G23670	Chr5	+	7981677	7985438	621.632	18.0449	43.5849
STRG.17734	mRNA	AT5G23700	Chr5	+	7996006	7996519	4.45995	0.56606	1.36724
STRG.17735	mRNA	AT5G23710	Chr5	-	7996535	7997503	380.479	11.0248	26.6289
STRG.17736	mRNA	AT5G23720	Chr5	+	7998265	8002831	115.704	3.35308	8.09889
STRG.17737	mRNA	AT5G23730	Chr5	+	8005258	8006523	39.9581	1.17955	2.84902
STRG.17738	mRNA	AT5G23750	Chr5	-	8009840	8011600	23.7054	0.686647	1.6585
STRG.17739	mRNA	AT5G23770	Chr5	-	8013213	8016891	27.8755	0.807437	1.95025
STRG.17740	mRNA	AT5G23780	Chr5	-	8018021	8018657	12.4967	0.361977	0.874303
STRG.17742	mRNA	AT5G23740	Chr5	-	8008035	8009418	3031.24	87.8244	212.127
STRG.17743	mRNA	AT5G23800	Chr5	-	8022291	8024685	24.9636	0.724296	1.74943
STRG.17744	mRNA	AT5G23810	Chr5	+	8028300	8030817	40.132	1.16882	2.82312
STRG.17745	mRNA	AT5G23820	Chr5	+	8031275	8033069	1328.73	38.4989	92.9886
STRG.17746	mRNA	AT5G23830	Chr5	+	8033750	8034920	511.205	14.8171	35.7887
STRG.17747	mRNA	AT5G23840	Chr5	+	8035820	8036894	77.9082	2.25856	5.45523
STRG.17748	mRNA	AT5G23850	Chr5	+	8037912	8040960	217.72	6.34527	15.3261
STRG.17749	mRNA	AT5G23860	Chr5	+	8042895	8044876	1072.35	31.0854	75.0823
STRG.17750	mRNA	AT5G23870	Chr5	-	8045823	8050173	125.901	3.69867	8.9336
STRG.17751	mRNA	AT5G23880	Chr5	+	8052542	8058239	243.623	7.05943	17.051
STRG.17752	mRNA	AT5G23890	Chr5	+	8058599	8063288	330.161	11.486	27.7427
STRG.17753	mRNA	AT5G23900	Chr5	-	8064017	8065528	4098.01	118.854	287.074
STRG.17754	mRNA	AT5G23940	Chr5	-	8076347	8079774	280.828	8.26927	19.9732
STRG.17755	mRNA	AT5G23910	Chr5	+	8068276	8072948	868.854	25.2198	60.9149
STRG.17756	mRNA	AT5G23920	Chr5	-	8073246	8074169	554.88	16.3162	39.4094
STRG.17757	mRNA	AT5G23950	Chr5	+	8082770	8089136	22.5229	0.984643	2.37826
STRG.17758	mRNA	AT5G23980	Chr5	-	8098000	8101327	38.3456	1.11071	2.68276
STRG.17759	mRNA	AT5G23990	Chr5	-	8105882	8108345	5.85345	0.16955	0.409523
STRG.17760	mRNA	AT5G24000	Chr5	-	8110223	8112693	81.2049	2.54444	6.14572
STRG.17761	mRNA	AT5G24040	Chr5	-	8125791	8127360	22.6669	0.656565	1.58584
STRG.17762	mRNA	AT5G24010	Chr5	+	8113825	8117974	273.594	7.93365	19.1626
STRG.17763	mRNA	AT5G24030	Chr5	-	8118202	8122808	1100.71	31.9717	77.223
STRG.17764	mRNA	AT5G24070	Chr5	-	8134194	8136113	16.8466	0.487977	1.17864
STRG.17765	mRNA	AT5G24060	Chr5	-	8130102	8133342	166.312	4.81736	11.6356
STRG.17766	mRNA	AT5G24090	Chr5	-	8143679	8145191	80.1044	2.32636	5.619
STRG.17767	mRNA	AT5G24100	Chr5	+	8148565	8151265	30.1405	0.879528	2.12438
STRG.17768	mRNA	AT5G24110	Chr5	-	8153290	8154693	96.1184	2.78816	6.7344
STRG.17769	mRNA	AT5G24120	Chr5	-	8157640	8160265	72.403	2.10072	5.07398
STRG.17770	mRNA	AT5G24140	Chr5	-	8164330	8167733	58.8559	1.70481	4.11772
STRG.17771	mRNA	AT5G24150	Chr5	-	8174916	8175382	3.39683	0.098392	0.237651
STRG.17772	mRNA	AT5G24160	Chr5	-	8183185	8186630	66.8465	2.3909	5.77489
STRG.17773	mRNA	AT5G24165	Chr5	+	8188581	8189168	803.669	23.4117	56.5477
STRG.17774	mRNA	AT5G24170	Chr5	-	8189667	8191436	94.9508	2.76976	6.68995
STRG.17775	mRNA	AT5G24200	Chr5	+	8202964	8205751	61.3685	1.91822	4.63318
STRG.17777	mRNA	AT5G24215	Chr5	+	8221299	8223107	21.7811	0.630907	1.52387
STRG.17778	mRNA	AT5G24220	Chr5	+	8226182	8227281	8.53669	0.332084	0.8021
STRG.17779	mRNA	AT5G24210	Chr5	+	8217320	8219607	1488.19	47.7344	115.296
STRG.17780	mRNA	AT5G24230	Chr5	+	8228852	8231325	149.327	5.51609	13.3233
STRG.17781	mRNA	AT5G24240	Chr5	-	8231466	8233222	6.72689	0.315738	0.762619
STRG.17782	mRNA	AT5G24260	Chr5	-	8234634	8238248	270.253	8.50111	20.5332
STRG.17783	mRNA	AT5G24270	Chr5	-	8238617	8243335	113.472	3.79432	9.16465
STRG.17784	mRNA	AT5G24290	Chr5	-	8263208	8265689	91.1444	2.67026	6.44963
STRG.17785	mRNA	AT5G24280	Chr5	-	8251427	8262586	1252	36.2933	87.6612
STRG.17786	mRNA	AT5G24310	Chr5	+	8273562	8276542	81.9762	2.37451	5.73529
STRG.17787	mRNA	AT5G24313	Chr5	-	8276876	8277380	53.5604	1.55142	3.74723
STRG.17788	mRNA	AT5G24300	Chr5	+	8266808	8271130	878.767	25.46	61.495
STRG.17789	mRNA	AT5G24314	Chr5	+	8277758	8279187	508.364	14.7254	35.5672
STRG.17790	mRNA	AT5G24318	Chr5	-	8282185	8284039	53.8321	1.76266	4.25746
STRG.17791	mRNA	AT5G24320	Chr5	-	8284458	8288272	147.144	4.3258	10.4484
STRG.17792	mRNA	AT5G24330	Chr5	-	8295251	8297008	29.2085	0.846049	2.04351
STRG.17793	mRNA	AT5G24340	Chr5	+	8297345	8300413	123.441	4.4927	10.8515
STRG.17794	mRNA	AT5G24350	Chr5	+	8301114	8312136	311.195	10.3835	25.0798
STRG.17795	mRNA	AT5G24360	Chr5	+	8316421	8319963	223.483	6.47777	15.6461
STRG.17796	mRNA	AT5G24380	Chr5	+	8323838	8326662	147.383	4.29829	10.3819
STRG.17797	mRNA	AT5G24390	Chr5	-	8326997	8329462	35.5726	1.03039	2.48876
STRG.17798	mRNA	AT5G24410	Chr5	-	8332540	8334041	37.2377	1.07862	2.60525
STRG.17799	mRNA	AT5G24400	Chr5	-	8330325	8331817	966.738	28.0301	67.7028
STRG.17800	mRNA	AT5G24420	Chr5	-	8336776	8337961	44.5238	1.28967	3.11501
STRG.17801	mRNA	AT5G24430	Chr5	-	8339170	8343101	329.172	9.6292	23.2579
STRG.17802	mRNA	AT5G24450	Chr5	+	8348235	8353234	406.997	11.7968	28.4934
STRG.17803	mRNA	AT5G24470	Chr5	-	8355925	8358509	222.966	6.52288	15.7551
STRG.17804	mRNA	AT5G24490	Chr5	+	8365644	8367408	1735.72	50.2766	121.436
STRG.17805	mRNA	AT5G24500	Chr5	-	8367319	8368742	393.236	11.7634	28.4127
STRG.17806	mRNA	AT5G24520	Chr5	-	8370388	8372837	526.739	17.7891	42.9671
STRG.17807	mRNA	AT5G24530	Chr5	+	8378905	8383331	439.167	12.7349	30.7592
STRG.17808	mRNA	AT5G24570	Chr5	-	8405738	8406109	684.113	19.851	47.9473
STRG.17809	mRNA	AT5G24580	Chr5	-	8410282	8412343	44.8893	1.36674	3.30116
STRG.17810	mRNA	AT5G24600	Chr5	-	8421768	8423470	17.6087	0.51005	1.23195
STRG.17811	mRNA	AT5G24590	Chr5	-	8416678	8419001	394.308	11.4284	27.6037
STRG.17812	mRNA	AT5G24620	Chr5	+	8428091	8432480	679.756	22.6685	54.7524
STRG.17813	mRNA	AT5G24630	Chr5	-	8432494	8436010	84.8311	2.48721	6.00751
STRG.17814	mRNA	AT5G24655	Chr5	-	8440654	8441267	6.78665	0.203468	0.491449
STRG.17815	mRNA	AT5G24650	Chr5	+	8437092	8439102	645.245	18.7038	45.1764
STRG.17816	mRNA	AT5G24660	Chr5	-	8443294	8443843	43.0655	1.35723	3.2782
STRG.17818	mRNA	AT5G24670	Chr5	+	8448124	8451254	593.289	17.2963	41.7767
STRG.17819	mRNA	AT5G24750	Chr5	-	8490650	8494595	54.8925	1.65858	4.00606
STRG.17820	mRNA	AT5G24760	Chr5	-	8494790	8497483	160.222	4.64097	11.2096
STRG.17821	mRNA	AT5G24770	Chr5	-	8500534	8501869	1920.29	55.651	134.417
STRG.17822	mRNA	AT5G24680	Chr5	+	8453573	8455663	33.4802	1.80114	4.35039
STRG.17823	mRNA	AT5G24690	Chr5	-	8456035	8458724	1488.2	43.1346	104.186
STRG.17824	mRNA	AT5G24710	Chr5	-	8458902	8468196	823.592	23.8899	57.7027
STRG.17826	mRNA	AT5G24740	Chr5	-	8469962	8489853	229.685	6.67086	16.1125
STRG.17827	mRNA	AT5G24780	Chr5	-	8507662	8508924	1262.92	36.6038	88.4113
STRG.17829	mRNA	AT5G24800	Chr5	+	8515215	8516762	295.91	9.09005	21.9557
STRG.17830	mRNA	AT5G24810	Chr5	-	8517419	8522773	365.284	10.5851	25.5668
STRG.17831	mRNA	AT5G24830	Chr5	+	8530959	8533856	83.434	2.41674	5.83728
STRG.17832	mRNA	AT5G24840	Chr5	-	8534377	8535056	462.338	13.392	32.3465
STRG.17833	mRNA	AT5G24850	Chr5	-	8535264	8538141	95.6382	2.7714	6.69393
STRG.17834	mRNA	AT5G24870	Chr5	-	8544871	8547790	106.693	3.09152	7.46714
STRG.17835	mRNA	AT5G24880	Chr5	+	8552443	8554256	32.6472	0.951241	2.29759
STRG.17836	mRNA	AT5G24890	Chr5	-	8558390	8559380	510.488	15.2079	36.7325
STRG.17837	mRNA	AT5G24900	Chr5	-	8565244	8566618	5.0765	0.147045	0.355166
STRG.17838	mRNA	AT5G24910	Chr5	-	8567552	8570349	16.5359	0.492083	1.18856
STRG.17839	mRNA	AT5G24920	Chr5	+	8584556	8585268	40.8794	1.18719	2.86749
STRG.17840	mRNA	AT5G24960	Chr5	-	8599811	8603217	7.94252	0.230062	0.555681
STRG.17841	mRNA	AT5G24930	Chr5	+	8589399	8591151	1584.86	46.0584	111.247
STRG.17842	mRNA	AT5G24970	Chr5	-	8604350	8608831	71.9667	2.08458	5.03499
STRG.17843	mRNA	AT5G24980	Chr5	+	8609068	8609546	273.255	7.92067	19.1312
STRG.17844	mRNA	AT5G24990	Chr5	+	8610495	8612062	66.382	2.04675	4.94362
STRG.17846	mRNA	AT5G25020	Chr5	+	8618553	8619548	11.2008	0.398105	0.961567
STRG.17847	mRNA	AT5G25040	Chr5	+	8621993	8624542	93.5677	3.12402	7.54561
STRG.17850	mRNA	AT5G25050	Chr5	+	8631737	8634024	174.649	5.06348	12.2301
STRG.17851	mRNA	AT5G25060	Chr5	-	8633988	8640172	404.555	11.7183	28.3038
STRG.17852	mRNA	AT5G25110	Chr5	-	8657650	8659336	90.6793	2.64198	6.38133
STRG.17853	mRNA	AT5G25120	Chr5	+	8662117	8664505	23.4032	0.677892	1.63735
STRG.17854	mRNA	AT5G25130	Chr5	+	8668259	8669735	13.3171	0.413834	0.999558
STRG.17855	mRNA	AT5G25140	Chr5	+	8672486	8674628	46.4286	1.60327	3.87247
STRG.17856	mRNA	AT5G25070	Chr5	-	8641031	8643492	248.97	7.22085	17.4409
STRG.17857	mRNA	AT5G25080	Chr5	+	8643702	8647137	299.761	8.91343	21.5291
STRG.17858	mRNA	AT5G25100	Chr5	-	8648261	8651117	1842.56	53.4218	129.033
STRG.17859	mRNA	AT5G25150	Chr5	+	8677086	8682452	160.969	5.06741	12.2396
STRG.17860	mRNA	AT5G25160	Chr5	+	8687435	8688209	271.655	7.92546	19.1428
STRG.17861	mRNA	AT5G25170	Chr5	+	8693154	8694479	170.278	5.0747	12.2572
STRG.17862	mRNA	AT5G25190	Chr5	-	8706856	8707732	74.5685	2.18808	5.28499
STRG.17863	mRNA	AT5G25210	Chr5	+	8723971	8725946	50.7347	2.08769	5.04251
STRG.17864	mRNA	AT5G25230	Chr5	+	8739580	8742721	11.4757	0.332404	0.802875
STRG.17866	mRNA	AT5G25220	Chr5	+	8736112	8738736	426.391	15.2558	36.8483
STRG.17867	mRNA	AT5G25240	Chr5	-	8746638	8747214	33.4697	0.969476	2.34163
STRG.17868	mRNA	AT5G25250	Chr5	+	8749722	8751618	918.099	26.6283	64.3167
STRG.17869	mRNA	AT5G25260	Chr5	+	8752707	8753321	236.002	6.91527	16.7028
STRG.17870	mRNA	AT5G25265	Chr5	-	8754545	8756962	1360.43	39.43	95.2376
STRG.17871	mRNA	AT5G25270	Chr5	-	8757523	8762756	683.049	19.7986	47.8207
STRG.17872	mRNA	AT5G25280	Chr5	+	8773801	8775886	1842.15	53.4056	128.994
STRG.17873	mRNA	AT5G25360	Chr5	-	8799741	8802659	419.375	12.4488	30.0682
STRG.17874	mRNA	AT5G25370	Chr5	-	8804266	8805753	9.60089	0.36085	0.871581
STRG.17876	mRNA	AT5G25350	Chr5	-	8794221	8797232	2029.75	58.8586	142.165
STRG.17877	mRNA	AT5G25380	Chr5	+	8816767	8817875	8.31479	0.240845	0.581726
STRG.17878	mRNA	AT5G25440	Chr5	-	8854773	8856732	350.406	10.1546	24.5269
STRG.17879	mRNA	AT5G25450	Chr5	+	8856982	8858031	443.423	12.8456	31.0267
STRG.17881	mRNA	AT5G25480	Chr5	-	8867800	8872237	96.09	2.83026	6.83609
STRG.17882	mRNA	AT5G25490	Chr5	+	8876330	8877891	58.3156	1.68916	4.07993
STRG.17883	mRNA	AT5G25460	Chr5	+	8863370	8865657	4514.03	130.778	315.876
STRG.17884	mRNA	AT5G25510	Chr5	-	8882440	8884780	294.86	8.99419	21.7242
STRG.17885	mRNA	AT5G25520	Chr5	+	8885106	8889623	335.432	9.93739	24.0024
STRG.17886	mRNA	AT5G25540	Chr5	-	8891522	8892944	596.056	17.2774	41.7311
STRG.17887	mRNA	AT5G25590	Chr5	-	8906987	8909926	125.754	3.64767	8.81042
STRG.17888	mRNA	AT5G25560	Chr5	+	8897858	8901695	571.468	17.3404	41.8833
STRG.17889	mRNA	AT5G25580	Chr5	+	8904682	8906301	23.1901	0.671719	1.62244
STRG.17890	mRNA	AT5G25610	Chr5	-	8914265	8916772	1362.79	39.5088	95.4279
STRG.17891	mRNA	AT5G25620	Chr5	-	8935262	8938747	69.5808	2.06464	4.98685
STRG.17892	mRNA	AT5G25630	Chr5	+	8947314	8949074	166.787	5.24156	12.6602
STRG.17893	mRNA	AT5G25640	Chr5	-	8949459	8953365	220.036	6.61592	15.9798
STRG.17894	mRNA	AT5G25754	Chr5	+	8953470	8954351	233.533	6.98632	16.8744
STRG.17896	mRNA	AT5G25755	Chr5	-	8957897	8960440	55.6656	1.6124	3.89452
STRG.17897	mRNA	AT5G25757	Chr5	-	8965272	8966245	478.186	13.8632	33.4846
STRG.17899	mRNA	AT5G25760	Chr5	+	8967650	8969252	477.223	19.3824	46.8153
STRG.17900	mRNA	AT5G25770	Chr5	-	8969203	8972006	220.37	6.59554	15.9306
STRG.17901	mRNA	AT5G25780	Chr5	-	8973264	8976866	376.241	10.9	26.3273
STRG.17902	mRNA	AT5G25790	Chr5	-	8977195	8979244	67.8211	1.96449	4.74495
STRG.17903	mRNA	AT5G25800	Chr5	-	8979647	8982839	168.411	4.89255	11.8173
STRG.17904	mRNA	AT5G25810	Chr5	-	8986554	8987921	95.951	2.87793	6.95122
STRG.17905	mRNA	AT5G25820	Chr5	-	8997410	9000328	162.594	4.71532	11.3892
STRG.17906	mRNA	AT5G25830	Chr5	-	9004276	9005602	66.2553	2.05189	4.95604
STRG.17907	mRNA	AT5G25840	Chr5	-	9010850	9011484	97.052	2.81119	6.79002
STRG.17909	mRNA	AT5G25880	Chr5	+	9025201	9028361	18.6257	0.539508	1.3031
STRG.17910	mRNA	AT5G25890	Chr5	+	9033386	9034821	492.542	14.2907	34.5171
STRG.17911	mRNA	AT5G25900	Chr5	+	9035930	9038393	470.583	13.6613	32.9969
STRG.17912	mRNA	AT5G25910	Chr5	+	9038795	9041889	68.0847	1.99991	4.83051
STRG.17913	mRNA	AT5G25970	Chr5	+	9066473	9068118	13.8061	0.399906	0.965916
STRG.17914	mRNA	AT5G25930	Chr5	+	9050742	9053635	561.357	16.5962	40.0857
STRG.17915	mRNA	AT5G25940	Chr5	-	9054091	9055282	521.873	15.1962	36.7042
STRG.17916	mRNA	AT5G25990	Chr5	-	9076712	9077463	13.2912	0.384991	0.929891
STRG.17917	mRNA	AT5G25980	Chr5	+	9072735	9075644	7189.14	208.273	503.053
STRG.17918	mRNA	AT5G26010	Chr5	-	9085342	9087478	57.8168	1.67471	4.04502
STRG.17919	mRNA	AT5G26080	Chr5	+	9107996	9108444	16.0846	0.468291	1.13109
STRG.17920	mRNA	AT5G26030	Chr5	+	9096489	9099108	850.826	24.6483	59.5344
STRG.17921	mRNA	AT5G26040	Chr5	-	9101069	9101640	97.5844	2.82661	6.82728
STRG.17922	mRNA	AT5G26000	Chr5	-	9079550	9082353	15745.8	456.26	1102.03
STRG.17923	mRNA	AT5G26110	Chr5	-	9117933	9119790	329.856	9.55637	23.0821
STRG.17925	mRNA	AT5G26160	Chr5	+	9142879	9148349	86.7026	3.04878	7.36389
STRG.17926	mRNA	AT5G26170	Chr5	-	9147016	9148258	383.336	11.1036	26.8193
STRG.17927	mRNA	AT5G26180	Chr5	+	9149239	9153677	342.28	10.2513	24.7606
STRG.17928	mRNA	AT5G26220	Chr5	-	9162989	9164004	17.9862	0.520984	1.25836
STRG.17930	mRNA	AT5G26200	Chr5	+	9157156	9158502	261.206	8.06405	19.4775
STRG.17931	mRNA	AT5G26210	Chr5	-	9158372	9160337	363.446	10.5275	25.4277
STRG.17933	mRNA	AT5G26230	Chr5	-	9173314	9174581	88.7445	2.59893	6.27734
STRG.17934	mRNA	AT5G26240	Chr5	+	9189480	9194733	235.13	6.85428	16.5555
STRG.17935	mRNA	AT5G26270	Chr5	+	9206420	9207434	209.79	6.09349	14.718
STRG.17936	mRNA	AT5G26260	Chr5	+	9200422	9202327	1176.39	34.1491	82.4822
STRG.17937	mRNA	AT5G26290	Chr5	+	9226066	9228137	39.0616	1.13496	2.74134
STRG.17938	mRNA	AT5G26300	Chr5	+	9229666	9230466	13.9806	0.406184	0.98108
STRG.17940	mRNA	AT5G26280	Chr5	+	9208680	9210560	2088.9	60.5564	146.265
STRG.17941	mRNA	AT5G26310	Chr5	+	9234683	9236221	43.6842	1.41144	3.40913
STRG.17942	mRNA	AT5G26330	Chr5	-	9241633	9242756	231.188	6.83289	16.5039
STRG.17943	mRNA	AT5G26340	Chr5	-	9243535	9247073	983.046	28.5188	68.8832
STRG.17944	mRNA	AT5G26360	Chr5	-	9255145	9258972	1552.31	44.9975	108.685
STRG.17945	mRNA	AT5G26570	Chr5	+	9261519	9267656	356.351	10.322	24.9313
STRG.17946	mRNA	AT5G26667	Chr5	+	9276016	9278547	531.992	18.6919	45.1477
STRG.17947	mRNA	AT5G26740	Chr5	+	9291909	9294813	447.933	13.0396	31.4952
STRG.17948	mRNA	AT5G26742	Chr5	-	9285012	9288991	2683.2	77.7872	187.884
STRG.17949	mRNA	AT5G26731	Chr5	+	9295597	9296084	67.791	2.08251	5.03001
STRG.17950	mRNA	AT5G26730	Chr5	+	9300385	9300871	4.76181	0.13793	0.333149
STRG.17951	mRNA	AT5G26720	Chr5	+	9303987	9304981	48.591	1.44253	3.48422
STRG.17952	mRNA	AT5G26710	Chr5	+	9305549	9308328	869.683	25.2129	60.8982
STRG.17953	mRNA	AT5G26670	Chr5	+	9318246	9321067	64.1834	1.85912	4.49045
STRG.17954	mRNA	AT5G26690	Chr5	+	9310826	9311582	19.0924	0.794247	1.91839
STRG.17955	mRNA	AT5G26680	Chr5	-	9311583	9315530	229.179	7.62729	18.4226
STRG.17956	mRNA	AT5G26660	Chr5	-	9331583	9333167	95.3042	2.76385	6.67569
STRG.17957	mRNA	AT5G26622	Chr5	-	9356064	9357391	232.421	6.74701	16.2964
STRG.17958	mRNA	AT5G26610	Chr5	+	9375137	9376952	134.931	4.09624	9.89389
STRG.17959	mRNA	AT5G26600	Chr5	+	9377354	9380068	456.091	13.2129	31.9139
STRG.17960	mRNA	AT5G26749	Chr5	-	9397936	9398764	34.6802	1.00738	2.43319
STRG.17961	mRNA	AT5G26751	Chr5	-	9399431	9402449	1244.19	36.1158	87.2325
STRG.17962	mRNA	AT5G26760	Chr5	-	9403685	9407297	203.534	5.95386	14.3807
STRG.17963	mRNA	AT5G26770	Chr5	-	9407884	9410137	184.349	5.93764	14.3415
STRG.17964	mRNA	AT5G26790	Chr5	+	9422938	9423508	21.1734	0.643995	1.55548
STRG.17965	mRNA	AT5G26780	Chr5	+	9418222	9422130	387.614	11.2306	27.126
STRG.17966	mRNA	AT5G26800	Chr5	+	9425154	9426760	349.838	13.4559	32.5009
STRG.17967	mRNA	AT5G26820	Chr5	+	9433593	9437089	476.401	13.8069	33.3487
STRG.17968	mRNA	AT5G26830	Chr5	+	9437327	9441938	914.63	26.507	64.0239
STRG.17969	mRNA	AT5G26850	Chr5	+	9445448	9450879	427.422	12.3922	29.9315
STRG.17970	mRNA	AT5G26860	Chr5	+	9451030	9456937	474.061	13.7518	33.2156
STRG.17971	mRNA	AT5G26880	Chr5	-	9457649	9459195	298.896	8.67067	20.9428
STRG.17972	mRNA	AT5G26910	Chr5	-	9465938	9470389	236.072	6.84307	16.5285
STRG.17973	mRNA	AT5G26920	Chr5	+	9475761	9478788	316.318	9.18174	22.1772
STRG.17974	mRNA	AT5G26940	Chr5	+	9480550	9482809	133.004	3.85416	9.30918
STRG.17975	mRNA	AT5G26960	Chr5	-	9484699	9486230	112.086	4.87059	11.7642
STRG.17976	mRNA	AT5G26980	Chr5	-	9488229	9490821	142.461	4.23556	10.2304
STRG.17977	mRNA	AT5G26990	Chr5	+	9491074	9494029	87.7025	4.31307	10.4176
STRG.17978	mRNA	AT5G27000	Chr5	+	9498897	9503091	36.163	1.05072	2.53786
STRG.17979	mRNA	AT5G27050	Chr5	+	9519718	9520667	18.6958	0.596848	1.4416
STRG.17980	mRNA	AT5G27060	Chr5	-	9522061	9525464	36.8498	1.06807	2.57977
STRG.17981	mRNA	AT5G27093	Chr5	+	9534582	9535368	37.3766	1.36227	3.29037
STRG.17982	mRNA	AT5G27100	Chr5	-	9535515	9538307	49.5837	2.98682	7.21424
STRG.17983	mRNA	AT5G27030	Chr5	-	9508764	9515483	1187.07	34.416	83.1269
STRG.17984	mRNA	AT5G27120	Chr5	+	9540948	9543957	871.197	28.6737	69.2572
STRG.17985	mRNA	AT5G27210	Chr5	-	9572040	9574126	60.0283	1.74417	4.2128
STRG.17986	mRNA	AT5G27150	Chr5	+	9553416	9557493	532.629	15.4298	37.2684
STRG.17987	mRNA	AT5G27220	Chr5	+	9579422	9583006	13.1349	0.381157	0.92063
STRG.17988	mRNA	AT5G27230	Chr5	+	9584457	9587917	27.7817	0.804718	1.94368
STRG.17989	mRNA	AT5G27240	Chr5	+	9596776	9603167	60.9831	2.30462	5.56647
STRG.17990	mRNA	AT5G27270	Chr5	+	9605627	9609796	106.764	3.1552	7.62094
STRG.17991	mRNA	AT5G27280	Chr5	+	9617523	9618475	645.592	18.7557	45.3017
STRG.17992	mRNA	AT5G27290	Chr5	-	9618711	9620499	105.734	3.178	7.67599
STRG.17993	mRNA	AT5G27300	Chr5	+	9620683	9623208	63.75	2.25045	5.43563
STRG.17994	mRNA	AT5G27320	Chr5	+	9629071	9631199	171.02	4.96503	11.9923
STRG.17995	mRNA	AT5G27330	Chr5	-	9632767	9634987	166.035	5.36139	12.9497
STRG.17996	mRNA	AT5G27360	Chr5	+	9657019	9662573	93.9262	2.76434	6.67686
STRG.17997	mRNA	AT5G27350	Chr5	+	9648765	9654396	490.856	14.2225	34.3525
STRG.17998	mRNA	AT5G27420	Chr5	+	9684026	9685480	165.593	4.89015	11.8114
STRG.17999	mRNA	AT5G27380	Chr5	-	9667992	9670936	2356.71	68.318	165.012
STRG.18000	mRNA	AT5G27395	Chr5	-	9671590	9674171	380.864	11.0435	26.6739
STRG.18001	mRNA	AT5G27390	Chr5	-	9674426	9676182	456.126	13.2162	31.922
STRG.18002	mRNA	AT5G27410	Chr5	+	9676370	9682881	210.366	12.3988	29.9476
STRG.18003	mRNA	AT5G27490	Chr5	-	9702816	9704698	162.072	4.69632	11.3433
STRG.18004	mRNA	AT5G27430	Chr5	+	9687396	9689429	577.538	16.7498	40.4568
STRG.18005	mRNA	AT5G27440	Chr5	-	9689640	9690305	31.7703	0.998842	2.41256
STRG.18006	mRNA	AT5G27450	Chr5	+	9690623	9693203	195.202	6.90724	16.6835
STRG.18007	mRNA	AT5G27460	Chr5	-	9693204	9694833	101.666	2.95175	7.12953
STRG.18008	mRNA	AT5G27470	Chr5	+	9695016	9697329	1186.33	34.3944	83.0749
STRG.18009	mRNA	AT5G27520	Chr5	-	9714397	9716309	335.29	9.73039	23.5024
STRG.18010	mRNA	AT5G27540	Chr5	+	9722437	9727327	752.255	21.9696	53.0644
STRG.18011	mRNA	AT5G27550	Chr5	-	9727580	9731557	93.6821	2.78127	6.71775
STRG.18012	mRNA	AT5G27560	Chr5	+	9731556	9733823	294.04	9.71119	23.456
STRG.18013	mRNA	AT5G27600	Chr5	+	9742593	9746986	524.666	15.1983	36.7094
STRG.18014	mRNA	AT5G27610	Chr5	+	9764154	9769865	176.535	5.11347	12.3508
STRG.18015	mRNA	AT5G27620	Chr5	+	9771319	9774862	282.038	8.6247	20.8317
STRG.18016	mRNA	AT5G27690	Chr5	+	9803732	9805176	39.711	1.15026	2.77829
STRG.18017	mRNA	AT5G27630	Chr5	+	9775938	9780975	31.3166	0.907111	2.191
STRG.18018	mRNA	AT5G27640	Chr5	-	9780931	9785272	988.682	29.803	71.9849
STRG.18019	mRNA	AT5G27650	Chr5	+	9785410	9789228	343.475	9.95829	24.0528
STRG.18020	mRNA	AT5G27660	Chr5	-	9789429	9791146	55.3977	1.60782	3.88345
STRG.18022	mRNA	AT5G27670	Chr5	-	9792509	9793437	364.047	10.5621	25.5112
STRG.18023	mRNA	AT5G27680	Chr5	-	9793780	9795211	29.652	0.95991	2.31853
STRG.18026	mRNA	AT5G27700	Chr5	-	9807274	9808497	1919.26	55.6169	134.335
STRG.18027	mRNA	AT5G27710	Chr5	+	9813008	9815340	172.041	5.43732	13.1331
STRG.18028	mRNA	AT5G27720	Chr5	+	9815603	9817585	400.577	11.616	28.0569
STRG.18029	mRNA	AT5G27730	Chr5	+	9819351	9823104	86.3151	2.51605	6.07716
STRG.18030	mRNA	AT5G27740	Chr5	+	9823732	9827043	299.771	8.69253	20.9956
STRG.18031	mRNA	AT5G27750	Chr5	+	9828255	9830167	81.8646	2.37128	5.72748
STRG.18032	mRNA	AT5G27760	Chr5	+	9830350	9831828	3011.92	145.13	350.541
STRG.18033	mRNA	AT5G27765	Chr5	+	9834223	9834863	5.43868	0.18008	0.434957
STRG.18034	mRNA	AT5G27770	Chr5	+	9835903	9837343	1614.53	52.2019	126.086
STRG.18035	mRNA	AT5G27820	Chr5	+	9859842	9861039	264.089	7.6919	18.5787
STRG.18036	mRNA	AT5G27830	Chr5	+	9861292	9862933	210.433	7.40462	17.8848
STRG.18037	mRNA	AT5G27840	Chr5	-	9862898	9865051	366.38	12.6785	30.6232
STRG.18039	mRNA	AT5G27870	Chr5	-	9876963	9877291	9.34955	0.270817	0.65412
STRG.18040	mRNA	AT5G27889	Chr5	+	9902439	9910371	24.3282	0.704687	1.70207
STRG.18041	mRNA	AT5G27850	Chr5	+	9873338	9874586	4577.7	132.652	320.403
STRG.18042	mRNA	AT5G27860	Chr5	-	9874534	9876515	741.293	23.2682	56.2011
STRG.18043	mRNA	AT5G27920	Chr5	-	9941885	9944788	315.51	9.2017	22.2254
STRG.18044	mRNA	AT5G27930	Chr5	-	9957992	9961261	127.901	3.70556	8.95025
STRG.18045	mRNA	AT5G27940	Chr5	+	9974438	9975119	9.40762	0.2725	0.658184
STRG.18046	mRNA	AT5G27950	Chr5	+	9984076	9987852	164.358	5.06202	12.2266
STRG.18048	mRNA	AT5G28020	Chr5	-	10026205	10028498	194.833	5.65372	13.6558
STRG.18050	mRNA	AT5G28030	Chr5	-	10031271	10032454	14.6093	0.423169	1.0221
STRG.18051	mRNA	AT5G27970	Chr5	+	10004475	10015688	265.383	7.74977	18.7185
STRG.18052	mRNA	AT5G27990	Chr5	+	10017060	10018479	301.289	10.2204	24.6858
STRG.18054	mRNA	AT5G28040	Chr5	-	10036937	10039127	300.993	8.73349	21.0945
STRG.18055	mRNA	AT5G28050	Chr5	-	10043941	10045986	1227.81	45.585	110.104
STRG.18056	mRNA	AT5G28080	Chr5	-	10089982	10092659	24.5683	0.711642	1.71887
STRG.18057	mRNA	AT5G28060	Chr5	-	10069536	10070841	3743.51	108.474	262.003
STRG.18059	mRNA	AT5G28150	Chr5	+	10135475	10136906	127.139	3.68762	8.90692
STRG.18061	mRNA	AT5G28220	Chr5	-	10190407	10193034	160.975	4.6679	11.2747
STRG.18062	mRNA	AT5G28237	Chr5	-	10209218	10209532	5.82222	0.168645	0.407339
STRG.18064	mRNA	AT5G28290	Chr5	-	10278659	10282622	187.311	5.43114	13.1181
STRG.18065	mRNA	AT5G28300	Chr5	-	10292411	10295117	440.069	15.3427	37.0582
STRG.18066	mRNA	AT5G28320	Chr5	+	10301319	10302416	27.8843	0.827399	1.99846
STRG.18070	mRNA	AT5G28340	Chr5	+	10313853	10315055	21.5462	0.624103	1.50743
STRG.18071	mRNA	AT5G28345	Chr5	-	10317279	10317777	5.59118	0.161953	0.391175
STRG.18072	mRNA	AT5G28350	Chr5	+	10320117	10326984	202.982	5.97387	14.429
STRG.18073	mRNA	AT5G28390	Chr5	-	10341300	10343072	68.8346	2.4319	5.87391
STRG.18074	mRNA	AT5G28400	Chr5	-	10344012	10344624	15.5679	0.450938	1.08918
STRG.18077	mRNA	AT5G28442	Chr5	-	10362456	10369196	21.1743	0.620189	1.49798
STRG.18078	mRNA	AT5G28490	Chr5	-	10454253	10455718	163.896	4.75448	11.4838
STRG.18079	mRNA	AT5G28500	Chr5	+	10477763	10479103	1141.87	33.1979	80.1848
STRG.18080	mRNA	AT5G28510	Chr5	-	10480853	10481629	20.723	0.600257	1.44983
STRG.18082	mRNA	AT5G28520	Chr5	+	10493089	10493520	1.96961	0.057051	0.137799
STRG.18083	mRNA	AT5G28530	Chr5	-	10523847	10527547	76.0289	2.20405	5.32356
STRG.18084	mRNA	AT5G28610	Chr5	+	10610886	10611353	32.0064	0.957605	2.31296
STRG.18085	mRNA	AT5G28540	Chr5	-	10540451	10543382	2939.49	85.1807	205.742
STRG.18088	mRNA	AT5G28630	Chr5	+	10636648	10636951	262.786	7.65412	18.4874
STRG.18089	mRNA	AT5G28640	Chr5	-	10647555	10649844	85.7202	2.51987	6.08639
STRG.18090	mRNA	AT5G28646	Chr5	+	10675433	10675737	12.3952	0.359038	0.867205
STRG.18092	mRNA	AT5G28650	Chr5	-	10677758	10678972	15.1046	0.437516	1.05676
STRG.18093	mRNA	AT5G28740	Chr5	+	10780557	10783532	504.704	14.6289	35.3339
STRG.18094	mRNA	AT5G28750	Chr5	-	10784015	10785682	1524.89	44.2025	106.765
STRG.18095	mRNA	AT5G28770	Chr5	-	10796658	10798171	644.774	18.7049	45.179
STRG.18096	mRNA	AT5G28830	Chr5	+	10856751	10858594	308.917	8.96748	21.6597
STRG.18097	mRNA	AT5G28840	Chr5	-	10861986	10864879	967.205	28.13	67.9441
STRG.18098	mRNA	AT5G28850	Chr5	-	10876930	10881382	280.817	8.14089	19.6632
STRG.18100	mRNA	AT5G28900	Chr5	+	10925732	10930322	248.874	7.8937	19.0661
STRG.18101	mRNA	AT5G28910	Chr5	-	10931328	10931909	5.92718	0.676197	1.63326
STRG.18103	mRNA	AT5G28919	Chr5	+	10940156	10941771	801.986	23.6414	57.1025
STRG.18104	mRNA	AT5G28960	Chr5	+	10996445	10998899	9.8142	0.30476	0.736103
STRG.18105	mRNA	AT5G29000	Chr5	-	11022077	11024951	311.535	11.1521	26.9363
STRG.18106	mRNA	AT5G30495	Chr5	+	11379948	11381545	270.889	7.84652	18.9521
STRG.18107	mRNA	AT5G30490	Chr5	+	11611982	11614488	118.819	6.75094	16.3059
STRG.18108	mRNA	AT5G30510	Chr5	-	11619049	11621279	2686.85	77.8709	188.086
STRG.18109	mRNA	AT5G32440	Chr5	+	12076916	12078549	1322.86	38.3829	92.7085
STRG.18110	mRNA	AT5G32450	Chr5	+	12079624	12081594	1276.88	36.9878	89.3387
STRG.18111	mRNA	AT5G32460	Chr5	-	12082119	12082413	1.5	0.043449	0.104944
STRG.18112	mRNA	AT5G32470	Chr5	-	12085041	12088657	314.41	9.1163	22.0191
STRG.18113	mRNA	AT5G33280	Chr5	+	12549196	12552679	164.07	5.07326	12.2537
STRG.18114	mRNA	AT5G33290	Chr5	+	12558321	12561981	397.289	11.5427	27.8798
STRG.18115	mRNA	AT5G33300	Chr5	-	12562462	12565729	51.3946	1.48869	3.59571
STRG.18116	mRNA	AT5G33355	Chr5	+	12599496	12599909	18.1401	0.525443	1.26913
STRG.18117	mRNA	AT5G33320	Chr5	+	12588822	12591783	2068.44	60.0232	144.977
STRG.18118	mRNA	AT5G33370	Chr5	-	12602621	12604736	106.395	3.08511	7.45165
STRG.18119	mRNA	AT5G33390	Chr5	+	12662485	12662755	5.26199	0.152418	0.368144
STRG.18125	mRNA	AT5G34853	Chr5	+	13102432	13107346	177.72	5.53252	13.363
STRG.18126	mRNA	AT5G34850	Chr5	-	13108230	13111589	1222.94	35.4695	85.6716
STRG.18127	mRNA	AT5G34930	Chr5	+	13233373	13235743	363.415	10.5399	25.4577
STRG.18128	mRNA	AT5G34940	Chr5	-	13235769	13238699	116.788	3.68083	8.89051
STRG.18129	mRNA	AT5G35080	Chr5	-	13354282	13356867	315.386	10.3765	25.0628
STRG.18130	mRNA	AT5G35110	Chr5	-	13363652	13364404	25.2895	0.732531	1.76932
STRG.18131	mRNA	AT5G35100	Chr5	-	13360316	13361417	1444.31	41.8641	101.117
STRG.18132	mRNA	AT5G35160	Chr5	+	13414688	13417227	1017.34	29.4835	71.2131
STRG.18133	mRNA	AT5G35170	Chr5	+	13419187	13423747	659.33	19.1504	46.255
STRG.18134	mRNA	AT5G35180	Chr5	+	13424379	13433031	372.142	10.7794	26.0361
STRG.18135	mRNA	AT5G35190	Chr5	+	13434146	13435341	649.011	18.8801	45.6022
STRG.18136	mRNA	AT5G35200	Chr5	-	13462118	13466097	856.878	24.8372	59.9907
STRG.18137	mRNA	AT5G35220	Chr5	-	13484468	13487576	266.142	7.71764	18.6409
STRG.18138	mRNA	AT5G35210	Chr5	-	13474147	13482601	539.506	15.8381	38.2546
STRG.18139	mRNA	AT5G35320	Chr5	+	13521811	13523592	273.796	8.21725	19.8476
STRG.18140	mRNA	AT5G35330	Chr5	-	13523685	13525790	242.228	7.03117	16.9828
STRG.18141	mRNA	AT5G35400	Chr5	-	13599328	13602253	36.5887	1.05982	2.55985
STRG.18143	mRNA	AT5G35360	Chr5	+	13584174	13588556	1579.63	45.9085	110.885
STRG.18144	mRNA	AT5G35410	Chr5	+	13634468	13638296	50.3424	1.62806	3.93235
STRG.18146	mRNA	AT5G35430	Chr5	+	13661919	13666000	501.684	14.5338	35.1042
STRG.18147	mRNA	AT5G35450	Chr5	+	13667692	13671059	119.649	3.54406	8.56017
STRG.18148	mRNA	AT5G35460	Chr5	+	13672555	13674628	422.205	12.2449	29.5758
STRG.18149	mRNA	AT5G35480	Chr5	-	13689248	13689570	48.6192	1.4083	3.40153
STRG.18150	mRNA	AT5G35490	Chr5	+	13689846	13690955	10.8883	0.315388	0.761775
STRG.18151	mRNA	AT5G35520	Chr5	+	13701315	13703233	55.027	2.43874	5.89042
STRG.18152	mRNA	AT5G35525	Chr5	+	13707434	13708018	11.613	0.336381	0.81248
STRG.18153	mRNA	AT5G35550	Chr5	+	13727051	13727600	2.38155	0.09048	0.218542
STRG.18154	mRNA	AT5G35530	Chr5	-	13710147	13712245	2493.5	72.2673	174.551
STRG.18155	mRNA	AT5G35560	Chr5	-	13742142	13748270	430.179	12.5256	30.2539
STRG.18156	mRNA	AT5G35570	Chr5	-	13749664	13753515	318.34	9.24815	22.3376
STRG.18157	mRNA	AT5G35580	Chr5	+	13761880	13763988	128.787	4.14273	10.0062
STRG.18158	mRNA	AT5G35590	Chr5	-	13765146	13767811	1259.01	38.8143	93.7505
STRG.18159	mRNA	AT5G35620	Chr5	-	13824675	13826365	468.405	13.5744	32.787
STRG.18160	mRNA	AT5G35670	Chr5	+	13856080	13858033	41.9697	3.08279	7.44604
STRG.18161	mRNA	AT5G35680	Chr5	-	13858267	13858991	929.294	26.9973	65.2082
STRG.18162	mRNA	AT5G35630	Chr5	+	13830480	13833478	10518.5	304.762	736.109
STRG.18163	mRNA	AT5G35690	Chr5	-	13864858	13868238	539.72	15.6411	37.7788
STRG.18164	mRNA	AT5G35700	Chr5	-	13872727	13876853	303.448	11.0728	26.7447
STRG.18165	mRNA	AT5G35732	Chr5	+	13897862	13898580	220.214	6.4792	15.6496
STRG.18166	mRNA	AT5G35730	Chr5	+	13893712	13896943	526.081	15.2446	36.8211
STRG.18167	mRNA	AT5G35735	Chr5	-	13900783	13902970	2229.64	64.9923	156.98
STRG.18168	mRNA	AT5G35740	Chr5	-	13910358	13911147	168.802	4.93608	11.9224
STRG.18169	mRNA	AT5G35750	Chr5	-	13911390	13916757	155.388	4.51051	10.8945
STRG.18170	mRNA	AT5G35753	Chr5	-	13922294	13925484	77.6968	2.25055	5.43588
STRG.18173	mRNA	AT5G35790	Chr5	-	13956692	13959728	394.37	11.4342	27.6176
STRG.18175	mRNA	AT5G35840	Chr5	+	14007818	14011838	173.01	5.14535	12.4278
STRG.18177	mRNA	AT5G35910	Chr5	-	14029642	14035477	436.811	12.6778	30.6214
STRG.18178	mRNA	AT5G35927	Chr5	-	14064948	14066267	18.9189	0.560121	1.35289
STRG.18179	mRNA	AT5G35926	Chr5	+	14064984	14065943	4.11073	0.119071	0.287598
STRG.18180	mRNA	AT5G35930	Chr5	-	14067063	14074794	98.0712	3.15629	7.62357
STRG.18181	mRNA	AT5G35940	Chr5	+	14090636	14093018	81.9171	2.38047	5.74968
STRG.18182	mRNA	AT5G35960	Chr5	-	14108366	14109255	6.87845	0.19924	0.481235
STRG.18183	mRNA	AT5G35970	Chr5	-	14118878	14123312	207.579	6.01388	14.5257
STRG.18185	mRNA	AT5G35980	Chr5	+	14127978	14136301	751.96	23.4732	56.6962
STRG.18186	mRNA	AT5G35995	Chr5	-	14136615	14138606	110.47	3.76002	9.08178
STRG.18187	mRNA	AT5G36110	Chr5	+	14196048	14197737	22.9666	0.667408	1.61203
STRG.18188	mRNA	AT5G36120	Chr5	-	14198539	14199258	206.017	5.97356	14.4283
STRG.18189	mRNA	AT5G36130	Chr5	-	14209167	14209844	12.7474	0.369239	0.891845
STRG.18190	mRNA	AT5G36140	Chr5	-	14212329	14213272	14.9132	0.431974	1.04337
STRG.18191	mRNA	AT5G36160	Chr5	-	14233133	14235194	798.358	23.1355	55.8806
STRG.18192	mRNA	AT5G36180	Chr5	+	14239207	14242061	33.5871	0.972877	2.34985
STRG.18193	mRNA	AT5G36170	Chr5	-	14235849	14238011	339.945	9.99307	24.1368
STRG.18194	mRNA	AT5G36220	Chr5	-	14253669	14256050	124.245	4.60794	11.1298
STRG.18195	mRNA	AT5G36210	Chr5	-	14248138	14253271	551.23	15.9837	38.6064
STRG.18197	mRNA	AT5G36260	Chr5	-	14287028	14288369	10.2523	0.296966	0.717278
STRG.18198	mRNA	AT5G36250	Chr5	+	14282119	14284578	244.889	7.23963	17.4863
STRG.18200	mRNA	AT5G36230	Chr5	+	14273408	14276999	2076.03	60.1602	145.308
STRG.18201	mRNA	AT5G36280	Chr5	-	14299158	14299493	6.83036	0.197847	0.477871
STRG.18202	mRNA	AT5G36700	Chr5	-	14421667	14422154	4.96886	0.143927	0.347635
STRG.18203	mRNA	AT5G36740	Chr5	+	14463433	14464972	7.89844	0.228785	0.552597
STRG.18204	mRNA	AT5G36790	Chr5	-	14481225	14481704	8.87732	0.257139	0.621082
STRG.18205	mRNA	AT5G36290	Chr5	+	14302755	14305184	805.945	23.8481	57.6017
STRG.18206	mRNA	AT5G36870	Chr5	+	14518113	14527026	27.6635	0.801296	1.93542
STRG.18208	mRNA	AT5G36890	Chr5	-	14541350	14546179	136.553	4.38651	10.595
STRG.18209	mRNA	AT5G36907	Chr5	-	14550383	14550829	226.772	6.56865	15.8656
STRG.18210	mRNA	AT5G36910	Chr5	-	14561836	14562749	93.0444	2.69511	6.50964
STRG.18211	mRNA	AT5G36920	Chr5	-	14563862	14564971	14.9474	0.438466	1.05905
STRG.18212	mRNA	AT5G36880	Chr5	-	14534833	14540343	1513.85	45.2151	109.211
STRG.18213	mRNA	AT5G36925	Chr5	-	14565758	14566288	273.57	7.92637	19.145
STRG.18214	mRNA	AT5G36930	Chr5	-	14567575	14573106	116.421	4.63171	11.1872
STRG.18215	mRNA	AT5G36940	Chr5	+	14590198	14594386	154.451	4.47466	10.8079
STRG.18216	mRNA	AT5G36970	Chr5	-	14604281	14605248	6.33574	0.18352	0.443266
STRG.18217	mRNA	AT5G36950	Chr5	+	14594979	14598361	207.479	6.01435	14.5268
STRG.18218	mRNA	AT5G36960	Chr5	+	14598909	14599932	7.17218	0.207748	0.501786
STRG.18219	mRNA	AT5G37000	Chr5	+	14617931	14620447	34.1905	0.992538	2.39733
STRG.18220	mRNA	AT5G37010	Chr5	-	14621279	14622983	67.7073	1.96325	4.74196
STRG.18221	mRNA	AT5G37020	Chr5	+	14629526	14634404	247.314	7.16924	17.3163
STRG.18222	mRNA	AT5G37055	Chr5	-	14641561	14642433	176.892	5.67165	13.6991
STRG.18223	mRNA	AT5G37070	Chr5	+	14651031	14651999	201.6	5.84987	14.1295
STRG.18225	mRNA	AT5G37130	Chr5	+	14681362	14686700	284.71	8.24685	19.9191
STRG.18226	mRNA	AT5G37180	Chr5	+	14718196	14723043	30.6928	0.892329	2.15529
STRG.18227	mRNA	AT5G37190	Chr5	-	14723208	14726774	125.811	3.64877	8.81309
STRG.18228	mRNA	AT5G37210	Chr5	-	14729262	14731729	9.53322	0.286841	0.692824
STRG.18229	mRNA	AT5G37260	Chr5	-	14751431	14753064	112.119	3.84393	9.28446
STRG.18230	mRNA	AT5G37290	Chr5	+	14762366	14764425	58.2711	1.95319	4.71764
STRG.18231	mRNA	AT5G37300	Chr5	+	14767518	14768735	12.8438	0.37203	0.898584
STRG.18233	mRNA	AT5G37310	Chr5	-	14772576	14776207	436.453	12.6556	30.5677
STRG.18234	mRNA	AT5G37340	Chr5	-	14787254	14792771	76.8552	2.22636	5.37747
STRG.18235	mRNA	AT5G37350	Chr5	+	14793022	14796018	207.239	6.02169	14.5445
STRG.18236	mRNA	AT5G37360	Chr5	-	14805260	14808245	1013.65	29.3895	70.9861
STRG.18237	mRNA	AT5G37400	Chr5	+	14834272	14836396	37.9271	1.1017	2.66099
STRG.18238	mRNA	AT5G37410	Chr5	+	14836605	14838719	13.8028	0.39981	0.965685
STRG.18239	mRNA	AT5G37370	Chr5	-	14812645	14816503	354.566	14.264	34.4527
STRG.18240	mRNA	AT5G37380	Chr5	-	14816662	14819285	202.564	6.07763	14.6796
STRG.18241	mRNA	AT5G37440	Chr5	-	14844017	14845623	48.2601	1.40253	3.3876
STRG.18242	mRNA	AT5G37450	Chr5	-	14852604	14853726	26.0983	0.755957	1.82591
STRG.18244	mRNA	AT5G37475	Chr5	-	14866119	14868739	439.732	18.3429	44.3047
STRG.18245	mRNA	AT5G37478	Chr5	+	14881442	14883904	21.4947	0.62261	1.50383
STRG.18246	mRNA	AT5G37480	Chr5	-	14884308	14885988	228.381	6.62343	15.9979
STRG.18248	mRNA	AT5G37500	Chr5	-	14889683	14895199	93.0716	3.6814	8.89189
STRG.18249	mRNA	AT5G37530	Chr5	+	14906472	14909166	62.8723	1.8401	4.44449
STRG.18250	mRNA	AT5G37510	Chr5	+	14897397	14900622	1915.07	55.5669	134.214
STRG.18251	mRNA	AT5G37550	Chr5	-	14918913	14919840	8.49677	0.282916	0.683343
STRG.18252	mRNA	AT5G37540	Chr5	+	14912831	14914428	309.703	8.9993	21.7365
STRG.18253	mRNA	AT5G37570	Chr5	-	14923955	14926334	21.5176	0.627889	1.51658
STRG.18254	mRNA	AT5G37590	Chr5	-	14927207	14932806	58.2427	1.69288	4.08892
STRG.18255	mRNA	AT5G37630	Chr5	+	14947335	14952721	73.2933	2.12794	5.13973
STRG.18256	mRNA	AT5G37600	Chr5	-	14933342	14935821	3493.94	101.274	244.612
STRG.18257	mRNA	AT5G37660	Chr5	+	14959839	14961180	152.592	4.44155	10.7279
STRG.18258	mRNA	AT5G37680	Chr5	-	14969747	14971294	88.2547	2.55637	6.17454
STRG.18259	mRNA	AT5G37690	Chr5	-	14973528	14976148	225.657	6.624	15.9993
STRG.18260	mRNA	AT5G37710	Chr5	+	14978750	14981725	220.683	6.57608	15.8836
STRG.18261	mRNA	AT5G37720	Chr5	-	14981689	14984596	380.438	11.0197	26.6165
STRG.18262	mRNA	AT5G37740	Chr5	+	14991998	14993714	952.54	27.6192	66.7103
STRG.18263	mRNA	AT5G37750	Chr5	+	14995799	14997030	23.1494	0.693416	1.67485
STRG.18264	mRNA	AT5G37770	Chr5	-	14998231	14999614	252.768	7.34683	17.7452
STRG.18265	mRNA	AT5G37780	Chr5	-	15004511	15006170	1020.97	34.7869	84.0227
STRG.18266	mRNA	AT5G37790	Chr5	-	15008122	15009813	63.6884	1.84857	4.46496
STRG.18269	mRNA	AT5G37820	Chr5	+	15050689	15051055	1.897	0.054948	0.132719
STRG.18270	mRNA	AT5G37830	Chr5	-	15056257	15060788	454.075	14.1119	34.0853
STRG.18271	mRNA	AT5G37850	Chr5	+	15065375	15068906	552.436	16.4033	39.6199
STRG.18272	mRNA	AT5G37890	Chr5	-	15090319	15091876	171.625	5.36132	12.9495
STRG.18273	mRNA	AT5G37930	Chr5	-	15102094	15103655	139.314	4.03707	9.75097
STRG.18275	mRNA	AT5G37990	Chr5	-	15133732	15135478	1255.53	36.3786	87.8673
STRG.18276	mRNA	AT5G38000	Chr5	+	15141705	15143509	52.437	1.51888	3.66864
STRG.18278	mRNA	AT5G38010	Chr5	+	15158340	15160304	48.0645	1.39365	3.36616
STRG.18279	mRNA	AT5G38020	Chr5	-	15165657	15167843	315.258	9.42411	22.7626
STRG.18280	mRNA	AT5G38030	Chr5	-	15171220	15175461	150.937	4.38918	10.6014
STRG.18281	mRNA	AT5G38040	Chr5	+	15184967	15186921	11.5535	0.335752	0.81096
STRG.18282	mRNA	AT5G38050	Chr5	+	15187548	15189288	38.2781	1.18165	2.85411
STRG.18283	mRNA	AT5G38070	Chr5	+	15189487	15192020	32.3293	0.949046	2.29228
STRG.18284	mRNA	AT5G38100	Chr5	-	15199631	15201173	23.7108	0.697332	1.68431
STRG.18285	mRNA	AT5G38110	Chr5	+	15208487	15210256	143.136	4.14606	10.0142
STRG.18286	mRNA	AT5G38140	Chr5	-	15220200	15225183	85.8107	2.72583	6.58386
STRG.18287	mRNA	AT5G38200	Chr5	+	15256295	15258709	114.736	3.43502	8.2968
STRG.18288	mRNA	AT5G38210	Chr5	+	15261006	15265617	125.466	6.99822	16.9032
STRG.18289	mRNA	AT5G38220	Chr5	+	15268685	15271232	121.443	3.52364	8.51085
STRG.18290	mRNA	AT5G38240	Chr5	-	15276982	15279339	21.396	0.92039	2.22307
STRG.18291	mRNA	AT5G38250	Chr5	-	15281794	15282750	22.586	0.654223	1.58018
STRG.18292	mRNA	AT5G38280	Chr5	-	15293124	15297567	58.8764	1.70622	4.12113
STRG.18293	mRNA	AT5G38290	Chr5	+	15303365	15305534	281.141	8.14349	19.6694
STRG.18294	mRNA	AT5G38300	Chr5	+	15305952	15306951	17.04	0.675801	1.6323
STRG.18295	mRNA	AT5G38310	Chr5	-	15310391	15311292	28.8559	0.865057	2.08942
STRG.18297	mRNA	AT5G38320	Chr5	-	15316197	15316771	28.3913	0.841016	2.03135
STRG.18298	mRNA	AT5G38340	Chr5	+	15320601	15324721	80.5491	2.38352	5.75705
STRG.18299	mRNA	AT5G38344	Chr5	+	15325856	15331790	27.6371	1.46087	3.52853
STRG.18300	mRNA	AT5G38360	Chr5	-	15331830	15333578	156.061	4.52659	10.9333
STRG.18301	mRNA	AT5G38380	Chr5	+	15345438	15348409	249.233	7.22492	17.4508
STRG.18302	mRNA	AT5G38386	Chr5	+	15362861	15363292	2.84912	0.082527	0.199333
STRG.18303	mRNA	AT5G38450	Chr5	-	15393908	15397261	20.1688	0.5855	1.41419
STRG.18304	mRNA	AT5G38460	Chr5	-	15398192	15401007	256.472	7.44784	17.9892
STRG.18305	mRNA	AT5G38410	Chr5	-	15377279	15378399	52508.5	1522.42	3677.18
STRG.18306	mRNA	AT5G38420	Chr5	-	15380950	15385233	7572.24	439.928	1062.58
STRG.18307	mRNA	AT5G38470	Chr5	+	15404665	15407728	2060.69	59.7939	144.424
STRG.18310	mRNA	AT5G38480	Chr5	+	15409750	15411591	1900.22	68.3406	165.067
STRG.18311	mRNA	AT5G38510	Chr5	-	15417670	15420558	73.403	2.24924	5.43273
STRG.18312	mRNA	AT5G38520	Chr5	+	15421551	15423245	381.399	11.07	26.738
STRG.18313	mRNA	AT5G38530	Chr5	+	15423997	15426460	456.449	13.2214	31.9345
STRG.18314	mRNA	AT5G38540	Chr5	-	15426989	15427604	20.912	0.6181	1.49293
STRG.18317	mRNA	AT5G38550	Chr5	-	15432821	15435803	64.1735	1.86106	4.49512
STRG.18318	mRNA	AT5G38565	Chr5	-	15444407	15446403	14.88	0.431012	1.04105
STRG.18319	mRNA	AT5G38560	Chr5	+	15439311	15443105	525.153	15.2859	36.921
STRG.18320	mRNA	AT5G38590	Chr5	-	15451941	15453885	57.888	1.67677	4.05
STRG.18321	mRNA	AT5G38600	Chr5	+	15456582	15460774	222.371	6.45296	15.5862
STRG.18322	mRNA	AT5G38690	Chr5	-	15479144	15483237	63.0324	1.84306	4.45165
STRG.18323	mRNA	AT5G38700	Chr5	+	15489587	15490408	25.0706	0.757974	1.83078
STRG.18324	mRNA	AT5G38630	Chr5	+	15465994	15467719	427.765	12.3906	29.9276
STRG.18325	mRNA	AT5G38640	Chr5	-	15467595	15470744	361.624	10.5348	25.4452
STRG.18326	mRNA	AT5G38650	Chr5	-	15470960	15472801	1880.11	54.5023	131.643
STRG.18327	mRNA	AT5G38660	Chr5	-	15473133	15475559	1170.42	33.9182	81.9247
STRG.18328	mRNA	AT5G38710	Chr5	+	15501246	15503985	108.106	3.43737	8.30247
STRG.18329	mRNA	AT5G38720	Chr5	-	15508204	15510597	207.974	6.02933	14.563
STRG.18330	mRNA	AT5G38730	Chr5	+	15510854	15513037	23.7619	0.688283	1.66245
STRG.18331	mRNA	AT5G38770	Chr5	+	15526094	15526477	7.92969	0.22969	0.554783
STRG.18332	mRNA	AT5G38747	Chr5	+	15515846	15521268	22.3439	0.647209	1.56324
STRG.18333	mRNA	AT5G38780	Chr5	+	15530080	15531507	9.0304	0.261573	0.631792
STRG.18334	mRNA	AT5G38790	Chr5	+	15533754	15534151	5.91457	0.17132	0.4138
STRG.18335	mRNA	AT5G38800	Chr5	-	15538350	15538874	10.5524	0.305658	0.738274
STRG.18336	mRNA	AT5G38830	Chr5	-	15545546	15548166	543.849	15.7683	38.0862
STRG.18337	mRNA	AT5G38840	Chr5	+	15551265	15561526	150.832	4.68446	11.3146
STRG.18338	mRNA	AT5G38865	Chr5	-	15561339	15562737	351.74	10.1884	24.6087
STRG.18339	mRNA	AT5G38880	Chr5	-	15563303	15569188	287.846	8.34012	20.1444
STRG.18340	mRNA	AT5G38890	Chr5	+	15569494	15571189	296.139	8.58283	20.7306
STRG.18341	mRNA	AT5G38895	Chr5	+	15571476	15573551	105.201	3.38965	8.18722
STRG.18342	mRNA	AT5G38900	Chr5	-	15573503	15575635	97.2766	3.61263	8.7258
STRG.18343	mRNA	AT5G38910	Chr5	+	15578770	15579681	60.8575	1.76279	4.25776
STRG.18344	mRNA	AT5G38930	Chr5	+	15585045	15585972	24.4753	0.715118	1.72726
STRG.18345	mRNA	AT5G38940	Chr5	+	15588736	15589721	471.35	13.6658	33.0078
STRG.18346	mRNA	AT5G38970	Chr5	-	15596682	15597903	8.85069	0.256368	0.619219
STRG.18347	mRNA	AT5G38980	Chr5	+	15606778	15607296	551.669	15.9963	38.6367
STRG.18348	mRNA	AT5G38990	Chr5	+	15608749	15611705	291.808	8.4764	20.4735
STRG.18349	mRNA	AT5G39020	Chr5	+	15616924	15619598	217.821	6.313	15.2481
STRG.18350	mRNA	AT5G39030	Chr5	+	15619972	15622586	113.467	3.30637	7.98606
STRG.18351	mRNA	AT5G39040	Chr5	+	15625528	15629799	313.2	9.07861	21.9281
STRG.18353	mRNA	AT5G39050	Chr5	+	15634497	15636148	1749.82	51.0199	123.231
STRG.18354	mRNA	AT5G39100	Chr5	-	15653553	15654008	2.64444	0.076598	0.185013
STRG.18355	mRNA	AT5G39080	Chr5	+	15641645	15643051	365.281	10.9125	26.3577
STRG.18356	mRNA	AT5G39090	Chr5	+	15643593	15644977	52.8708	1.62631	3.92812
STRG.18357	mRNA	AT5G39110	Chr5	-	15657751	15658346	8.53188	0.247133	0.596914
STRG.18358	mRNA	AT5G39120	Chr5	-	15662652	15663520	14.4794	0.419408	1.01302
STRG.18359	mRNA	AT5G39130	Chr5	-	15665660	15666179	5.90962	0.171177	0.413453
STRG.18360	mRNA	AT5G39150	Chr5	-	15669962	15670271	8.88064	0.257235	0.621315
STRG.18361	mRNA	AT5G39180	Chr5	-	15683533	15683881	6.26361	0.181431	0.43822
STRG.18362	mRNA	AT5G39210	Chr5	+	15703142	15704134	40.8266	1.31082	3.16611
STRG.18363	mRNA	AT5G39220	Chr5	+	15705842	15707253	9.22149	0.306463	0.740218
STRG.18365	mRNA	AT5G39240	Chr5	-	15712560	15713021	6.27489	0.181757	0.439009
STRG.18366	mRNA	AT5G39250	Chr5	+	15724506	15727292	35.7363	1.19901	2.89605
STRG.18367	mRNA	AT5G39320	Chr5	+	15742773	15744678	805.442	23.3415	56.3781
STRG.18368	mRNA	AT5G39340	Chr5	+	15748814	15753123	68.5986	2.16241	5.22299
STRG.18369	mRNA	AT5G39360	Chr5	-	15752977	15754667	218.885	6.66737	16.1041
STRG.18370	mRNA	AT5G39380	Chr5	-	15758952	15761656	36.829	1.06852	2.58087
STRG.18371	mRNA	AT5G39410	Chr5	-	15768483	15770349	404.177	11.7136	28.2925
STRG.18373	mRNA	AT5G39420	Chr5	+	15773992	15775141	16.2658	0.471151	1.138
STRG.18374	mRNA	AT5G39450	Chr5	+	15785834	15788188	75.5172	2.18742	5.2834
STRG.18375	mRNA	AT5G39471	Chr5	-	15794511	15795732	5.51309	0.159691	0.385711
STRG.18376	mRNA	AT5G39500	Chr5	+	15814610	15820100	495.328	14.3765	34.7244
STRG.18377	mRNA	AT5G39510	Chr5	+	15821423	15823784	1589.21	46.0484	111.223
STRG.18378	mRNA	AT5G39520	Chr5	-	15823822	15826045	11.8366	0.439913	1.06255
STRG.18379	mRNA	AT5G39530	Chr5	-	15826157	15827674	467.192	14.5033	35.0307
STRG.18380	mRNA	AT5G39550	Chr5	-	15837241	15840635	72.3172	2.09473	5.05952
STRG.18381	mRNA	AT5G39570	Chr5	+	15843963	15846126	2133.63	63.309	152.914
STRG.18382	mRNA	AT5G39580	Chr5	-	15847094	15849104	2805.11	81.3547	196.501
STRG.18383	mRNA	AT5G39590	Chr5	+	15851344	15853909	1344.7	39.0106	94.2246
STRG.18384	mRNA	AT5G39600	Chr5	-	15853927	15855155	372.625	12.5967	30.4255
STRG.18385	mRNA	AT5G39610	Chr5	-	15858397	15859844	426.961	12.4432	30.0549
STRG.18386	mRNA	AT5G39660	Chr5	+	15878714	15880977	175.98	5.10513	12.3307
STRG.18387	mRNA	AT5G39670	Chr5	+	15883202	15884064	391.882	11.4128	27.5661
STRG.18389	mRNA	AT5G39710	Chr5	+	15895740	15898215	101.468	2.94692	7.11787
STRG.18390	mRNA	AT5G39730	Chr5	+	15901665	15902885	348.396	10.1132	24.4269
STRG.18391	mRNA	AT5G39740	Chr5	+	15903282	15905447	2918.4	108.844	262.897
STRG.18392	mRNA	AT5G39760	Chr5	+	15911561	15912793	601.491	17.5485	42.386
STRG.18394	mRNA	AT5G39785	Chr5	+	15929175	15932267	93.7867	2.9398	7.10067
STRG.18395	mRNA	AT5G39790	Chr5	-	15932722	15935244	91.471	2.88012	6.95652
STRG.18396	mRNA	AT5G39800	Chr5	+	15935483	15937099	138.194	4.00291	9.66847
STRG.18397	mRNA	AT5G39810	Chr5	-	15937725	15937983	4.75676	0.137783	0.332796
STRG.18398	mRNA	AT5G39820	Chr5	-	15939242	15940500	9.32821	0.270199	0.652627
STRG.18399	mRNA	AT5G39830	Chr5	+	15942802	15945816	348.897	10.1061	24.4098
STRG.18400	mRNA	AT5G39840	Chr5	+	15947306	15949236	162.089	4.69592	11.3423
STRG.18401	mRNA	AT5G39850	Chr5	+	15950025	15951421	347.047	10.0611	24.3012
STRG.18402	mRNA	AT5G39860	Chr5	+	15957462	15958355	21.2455	0.625257	1.51022
STRG.18403	mRNA	AT5G39865	Chr5	-	15965462	15967174	12.5814	0.3657	0.883295
STRG.18404	mRNA	AT5G39890	Chr5	+	15974367	15976196	152.422	4.43199	10.7048
STRG.18405	mRNA	AT5G39900	Chr5	-	15976542	15978929	97.694	2.82979	6.83494
STRG.18406	mRNA	AT5G39930	Chr5	-	15985652	15986065	5.11066	0.148034	0.357556
STRG.18407	mRNA	AT5G39940	Chr5	+	15987560	15990484	157.693	4.57102	11.0407
STRG.18408	mRNA	AT5G39950	Chr5	-	15990651	15991923	641.099	18.8206	45.4585
STRG.18409	mRNA	AT5G39960	Chr5	+	15994025	15996981	99.8642	2.91692	7.04541
STRG.18410	mRNA	AT5G39970	Chr5	+	15997990	16000906	98.0865	2.84116	6.8624
STRG.18411	mRNA	AT5G39990	Chr5	+	16004286	16006749	286.135	8.29932	20.0458
STRG.18412	mRNA	AT5G40000	Chr5	-	16011125	16012539	23.4325	0.683409	1.65068
STRG.18413	mRNA	AT5G40010	Chr5	-	16020019	16021911	64.1907	1.94173	4.68998
STRG.18414	mRNA	AT5G40020	Chr5	-	16022703	16024301	76.6654	2.8696	6.93111
STRG.18415	mRNA	AT5G40030	Chr5	+	16026130	16028309	29.1633	0.851448	2.05655
STRG.18416	mRNA	AT5G40040	Chr5	-	16029974	16030277	5.19737	0.150546	0.363622
STRG.18417	mRNA	AT5G40060	Chr5	+	16034493	16039060	37.8876	1.09801	2.65208
STRG.18418	mRNA	AT5G40080	Chr5	-	16040046	16041627	228.491	6.62669	16.0058
STRG.18419	mRNA	AT5G40100	Chr5	+	16042107	16047429	84.8005	3.1767	7.67286
STRG.18421	mRNA	AT5G40140	Chr5	+	16057177	16059189	108.147	3.20415	7.73918
STRG.18422	mRNA	AT5G40150	Chr5	-	16059628	16060786	192.27	5.69434	13.7539
STRG.18423	mRNA	AT5G40160	Chr5	-	16062469	16064346	202.759	6.3569	15.3542
STRG.18424	mRNA	AT5G40170	Chr5	-	16064977	16069952	470.252	13.6591	32.9916
STRG.18425	mRNA	AT5G40200	Chr5	+	16070292	16073355	445.189	12.9029	31.165
STRG.18426	mRNA	AT5G40230	Chr5	-	16079573	16081766	30.317	0.878156	2.12106
STRG.18427	mRNA	AT5G40240	Chr5	-	16081935	16085165	242.075	9.52756	23.0125
STRG.18428	mRNA	AT5G40250	Chr5	+	16085678	16087352	171.448	5.01397	12.1105
STRG.18429	mRNA	AT5G40270	Chr5	-	16093181	16097230	93.9407	2.72107	6.57235
STRG.18430	mRNA	AT5G40280	Chr5	+	16101439	16104887	71.8646	2.08207	5.02894
STRG.18431	mRNA	AT5G40300	Chr5	+	16110697	16112944	244.726	7.09061	17.1264
STRG.18432	mRNA	AT5G40330	Chr5	+	16127829	16129525	61.616	1.79372	4.33247
STRG.18433	mRNA	AT5G40340	Chr5	-	16131454	16135094	181.883	5.31745	12.8435
STRG.18434	mRNA	AT5G40370	Chr5	-	16147610	16149137	800.355	23.1829	55.995
STRG.18435	mRNA	AT5G40380	Chr5	+	16152097	16155223	245.154	7.10108	17.1516
STRG.18436	mRNA	AT5G40390	Chr5	+	16161585	16165284	256.87	7.44844	17.9906
STRG.18437	mRNA	AT5G40400	Chr5	+	16166377	16171613	20.9586	0.614538	1.48433
STRG.18438	mRNA	AT5G40460	Chr5	+	16202258	16203217	66.8219	1.9481	4.70536
STRG.18439	mRNA	AT5G40470	Chr5	-	16208067	16209897	122.459	3.55941	8.59724
STRG.18440	mRNA	AT5G40440	Chr5	+	16181685	16184144	85.1663	3.14489	7.59603
STRG.18441	mRNA	AT5G40450	Chr5	-	16184631	16195770	2196.84	63.7125	153.889
STRG.18442	mRNA	AT5G40480	Chr5	+	16213151	16224146	390.261	11.3042	27.3038
STRG.18443	mRNA	AT5G40490	Chr5	+	16225369	16227575	288.435	12.7534	30.8041
STRG.18444	mRNA	AT5G40500	Chr5	+	16227858	16228622	230.905	6.86031	16.5701
STRG.18445	mRNA	AT5G40510	Chr5	+	16229151	16231097	229.109	6.64608	16.0527
STRG.18446	mRNA	AT5G40520	Chr5	-	16231256	16234317	125.141	3.63348	8.77616
STRG.18447	mRNA	AT5G40530	Chr5	+	16234552	16236291	280.934	8.13747	19.6549
STRG.18448	mRNA	AT5G40540	Chr5	+	16237145	16239489	163.85	4.75124	11.4759
STRG.18449	mRNA	AT5G40550	Chr5	+	16241082	16243398	95.3696	2.77627	6.70569
STRG.18450	mRNA	AT5G40570	Chr5	+	16246810	16248364	28.7475	1.92053	4.63877
STRG.18451	mRNA	AT5G40580	Chr5	-	16248395	16250876	1059.4	30.7224	74.2057
STRG.18452	mRNA	AT5G40590	Chr5	-	16251428	16252410	779.2	22.6159	54.6256
STRG.18453	mRNA	AT5G40600	Chr5	-	16253500	16256799	40.9172	1.1852	2.86268
STRG.18455	mRNA	AT5G40610	Chr5	-	16264884	16267382	232.495	6.74775	16.2982
STRG.18456	mRNA	AT5G40630	Chr5	-	16271134	16272445	18.7852	0.546943	1.32106
STRG.18457	mRNA	AT5G40640	Chr5	+	16277145	16280528	83.0843	2.42809	5.86471
STRG.18458	mRNA	AT5G40650	Chr5	+	16281456	16283365	565.553	16.3956	39.6013
STRG.18459	mRNA	AT5G40660	Chr5	-	16283517	16285219	324.18	9.39996	22.7043
STRG.18460	mRNA	AT5G40670	Chr5	+	16285877	16287787	329.381	9.54079	23.0444
STRG.18461	mRNA	AT5G40690	Chr5	+	16290603	16291470	250.46	7.43987	17.97
STRG.18462	mRNA	AT5G40700	Chr5	-	16291933	16293547	48.0487	1.39434	3.36783
STRG.18463	mRNA	AT5G40710	Chr5	+	16295055	16295447	31.6709	0.921583	2.22595
STRG.18465	mRNA	AT5G40720	Chr5	+	16297645	16300014	68.0031	2.01743	4.87281
STRG.18466	mRNA	AT5G40730	Chr5	+	16301076	16301452	504.923	14.6743	35.4437
STRG.18467	mRNA	AT5G40740	Chr5	-	16301903	16306413	206.948	6.0012	14.4951
STRG.18468	mRNA	AT5G40760	Chr5	+	16310761	16314760	575.954	16.6884	40.3086
STRG.18469	mRNA	AT5G40770	Chr5	-	16314781	16316687	1004.78	40.2811	97.2933
STRG.18470	mRNA	AT5G40780	Chr5	+	16323741	16327269	1459.14	42.3632	102.322
STRG.18471	mRNA	AT5G40810	Chr5	+	16339890	16342628	1113.14	32.2652	77.932
STRG.18472	mRNA	AT5G40820	Chr5	-	16342736	16353870	33.48	1.04518	2.52448
STRG.18473	mRNA	AT5G40830	Chr5	-	16354380	16356275	256.035	7.41898	17.9195
STRG.18474	mRNA	AT5G40840	Chr5	-	16359094	16363810	1133.74	32.8776	79.4112
STRG.18475	mRNA	AT5G40860	Chr5	+	16370494	16370822	9.2	0.307038	0.741605
STRG.18477	mRNA	AT5G40870	Chr5	+	16374926	16378582	363.054	10.5365	25.4493
STRG.18478	mRNA	AT5G40850	Chr5	+	16366471	16369019	5155.34	151.429	365.754
STRG.18479	mRNA	AT5G40880	Chr5	+	16378905	16381308	111.042	3.40205	8.21718
STRG.18480	mRNA	AT5G40890	Chr5	-	16381367	16385612	669.802	24.3627	58.8445
STRG.18482	mRNA	AT5G40910	Chr5	+	16394519	16395397	19.3393	0.560178	1.35303
STRG.18484	mRNA	AT5G40980	Chr5	-	16413834	16415409	47.849	3.19567	7.71868
STRG.18485	mRNA	AT5G40950	Chr5	+	16410746	16412065	4214.53	122.161	295.063
STRG.18486	mRNA	AT5G40960	Chr5	-	16412580	16413053	70.6835	2.05657	4.96736
STRG.18487	mRNA	AT5G41030	Chr5	+	16428740	16429410	2.32947	0.070496	0.170274
STRG.18488	mRNA	AT5G40990	Chr5	+	16418804	16420509	22.7889	0.660099	1.59437
STRG.18489	mRNA	AT5G41000	Chr5	+	16420762	16423755	66.0771	1.91591	4.6276
STRG.18490	mRNA	AT5G41010	Chr5	+	16423952	16425187	356.698	10.3321	24.9556
STRG.18491	mRNA	AT5G41020	Chr5	-	16425662	16427814	235.992	6.85744	16.5632
STRG.18492	mRNA	AT5G41040	Chr5	+	16431399	16433227	287.319	8.74756	21.1285
STRG.18493	mRNA	AT5G41050	Chr5	-	16433309	16434742	83.2674	2.43732	5.887
STRG.18494	mRNA	AT5G41060	Chr5	+	16435328	16437744	128.614	4.02046	9.71084
STRG.18495	mRNA	AT5G41070	Chr5	+	16438303	16440358	64.8389	2.76965	6.68969
STRG.18496	mRNA	AT5G41080	Chr5	+	16441777	16443966	142.508	5.96801	14.4149
STRG.18497	mRNA	AT5G41100	Chr5	+	16447224	16450881	378.401	11.3393	27.3884
STRG.18498	mRNA	AT5G41110	Chr5	+	16451520	16455208	101.811	2.96973	7.17295
STRG.18499	mRNA	AT5G41120	Chr5	-	16455469	16458537	66.0245	1.91245	4.61926
STRG.18501	mRNA	AT5G41130	Chr5	-	16459580	16463387	77.4751	2.24413	5.42037
STRG.18502	mRNA	AT5G41140	Chr5	+	16468410	16472559	167.906	5.70992	13.7915
STRG.18503	mRNA	AT5G41150	Chr5	-	16472834	16476978	172.58	5.09961	12.3174
STRG.18504	mRNA	AT5G41160	Chr5	+	16477121	16478654	51.9657	1.94597	4.7002
STRG.18505	mRNA	AT5G41180	Chr5	+	16483890	16487418	231.086	6.72415	16.2412
STRG.18506	mRNA	AT5G41190	Chr5	-	16487589	16490078	736.844	21.3529	51.5748
STRG.18507	mRNA	AT5G41210	Chr5	-	16492295	16493928	584.277	16.9321	40.8971
STRG.18508	mRNA	AT5G41220	Chr5	-	16494382	16497075	111.518	3.2323	7.80716
STRG.18509	mRNA	AT5G41240	Chr5	-	16497493	16500841	62.1792	1.80549	4.3609
STRG.18510	mRNA	AT5G41280	Chr5	+	16509497	16510900	51.4574	1.4905	3.6001
STRG.18511	mRNA	AT5G41290	Chr5	+	16512321	16513606	17.56	0.50864	1.22855
STRG.18512	mRNA	AT5G41300	Chr5	+	16514991	16516304	37.6423	1.09434	2.64322
STRG.18513	mRNA	AT5G41260	Chr5	+	16503658	16507428	457.82	14.2613	34.4462
STRG.18514	mRNA	AT5G41270	Chr5	+	16507677	16508964	192.401	5.59919	13.524
STRG.18515	mRNA	AT5G41330	Chr5	-	16534120	16537876	143.796	4.17053	10.0733
STRG.18516	mRNA	AT5G41340	Chr5	-	16538142	16540147	295.498	8.55935	20.6739
STRG.18517	mRNA	AT5G41350	Chr5	-	16540838	16543943	182.829	8.16878	19.7305
STRG.18518	mRNA	AT5G41360	Chr5	+	16544363	16549272	173.398	5.03116	12.1521
STRG.18519	mRNA	AT5G41380	Chr5	-	16562056	16563710	18.1283	0.531902	1.28473
STRG.18520	mRNA	AT5G41390	Chr5	+	16566944	16567217	4.90511	0.14208	0.343175
STRG.18521	mRNA	AT5G41370	Chr5	+	16551142	16556016	232.299	7.03025	16.9806
STRG.18522	mRNA	AT5G41400	Chr5	-	16569430	16570192	185.891	5.39854	13.0394
STRG.18523	mRNA	AT5G41410	Chr5	+	16580092	16583904	255.609	7.40816	17.8934
STRG.18524	mRNA	AT5G41460	Chr5	-	16589638	16592329	74.3731	2.15428	5.20335
STRG.18525	mRNA	AT5G41470	Chr5	+	16595241	16595483	8.69547	0.251871	0.60836
STRG.18526	mRNA	AT5G41480	Chr5	+	16595946	16598638	162.449	4.71799	11.3956
STRG.18527	mRNA	AT5G41520	Chr5	-	16609153	16610665	2981.04	86.398	208.682
STRG.18528	mRNA	AT5G41550	Chr5	-	16616899	16618970	19.9382	0.577525	1.39493
STRG.18529	mRNA	AT5G41560	Chr5	-	16621219	16622689	460.152	13.3287	32.1935
STRG.18530	mRNA	AT5G41590	Chr5	-	16632147	16633957	24.3795	0.706173	1.70566
STRG.18531	mRNA	AT5G41570	Chr5	+	16624189	16625865	22.8273	0.672844	1.62516
STRG.18532	mRNA	AT5G41580	Chr5	-	16626350	16630771	147.962	4.28957	10.3608
STRG.18533	mRNA	AT5G41600	Chr5	+	16636167	16637666	492.977	14.2795	34.49
STRG.18535	mRNA	AT5G41610	Chr5	-	16639601	16641837	96.8875	4.14177	10.0039
STRG.18536	mRNA	AT5G41620	Chr5	+	16646420	16649011	37.1715	1.0767	2.60062
STRG.18537	mRNA	AT5G41650	Chr5	+	16654967	16655791	27.4263	0.794424	1.91882
STRG.18539	mRNA	AT5G41670	Chr5	-	16665166	16667231	3034.17	96.1216	232.168
STRG.18540	mRNA	AT5G41730	Chr5	-	16684770	16687157	7.86606	0.227847	0.550331
STRG.18541	mRNA	AT5G41680	Chr5	+	16667856	16669201	16.711	1.04847	2.53243
STRG.18542	mRNA	AT5G41685	Chr5	-	16669336	16669679	2241.28	64.97	156.926
STRG.18543	mRNA	AT5G41690	Chr5	-	16669977	16671322	20.2407	0.591667	1.42909
STRG.18545	mRNA	AT5G41700	Chr5	+	16675784	16677431	4675.74	161.399	389.836
STRG.18547	mRNA	AT5G41740	Chr5	+	16688616	16693409	173.079	5.01732	12.1186
STRG.18548	mRNA	AT5G41750	Chr5	+	16693912	16698882	325.247	11.5328	27.8559
STRG.18549	mRNA	AT5G41760	Chr5	+	16706915	16709813	161.18	5.59885	13.5232
STRG.18550	mRNA	AT5G41761	Chr5	+	16711287	16711987	133.863	4.36082	10.5329
STRG.18552	mRNA	AT5G41770	Chr5	+	16717981	16721169	507.175	14.6979	35.5007
STRG.18553	mRNA	AT5G41800	Chr5	+	16733738	16736043	154.324	4.47278	10.8034
STRG.18554	mRNA	AT5G41810	Chr5	+	16738281	16739433	245.11	7.24545	17.5004
STRG.18555	mRNA	AT5G41790	Chr5	+	16725856	16732736	751.582	22.0421	53.2395
STRG.18556	mRNA	AT5G41820	Chr5	+	16741851	16743365	5.37161	0.155593	0.375813
STRG.18557	mRNA	AT5G41830	Chr5	-	16745092	16748369	1.47325	0.042674	0.103073
STRG.18559	mRNA	AT5G41850	Chr5	-	16756434	16760613	147.545	5.29801	12.7966
STRG.18560	mRNA	AT5G41880	Chr5	+	16760886	16764274	64.5348	1.8693	4.51503
STRG.18561	mRNA	AT5G41890	Chr5	-	16764282	16764698	5.13396	0.211965	0.511971
STRG.18562	mRNA	AT5G41900	Chr5	+	16768970	16771818	87.037	2.52961	6.10991
STRG.18564	mRNA	AT5G41910	Chr5	-	16778082	16779273	107.955	3.34882	8.0886
STRG.18565	mRNA	AT5G41920	Chr5	+	16779877	16781362	244.356	7.67413	18.5358
STRG.18566	mRNA	AT5G41940	Chr5	+	16781969	16785623	355.234	10.2943	24.8643
STRG.18567	mRNA	AT5G41950	Chr5	+	16785679	16789476	478.787	13.882	33.5301
STRG.18568	mRNA	AT5G41960	Chr5	+	16789699	16791031	290.154	8.40698	20.3059
STRG.18569	mRNA	AT5G41970	Chr5	+	16791213	16793233	628.527	18.2114	43.987
STRG.18570	mRNA	AT5G41990	Chr5	-	16794950	16798030	943.186	27.3643	66.0945
STRG.18571	mRNA	AT5G42000	Chr5	+	16799346	16801115	440.326	12.7587	30.8168
STRG.18572	mRNA	AT5G42010	Chr5	+	16801789	16805000	101.615	2.94337	7.10928
STRG.18573	mRNA	AT5G42020	Chr5	-	16807471	16810570	2774.22	80.4144	194.23
STRG.18574	mRNA	AT5G42030	Chr5	-	16811399	16813154	770.453	22.3182	53.9065
STRG.18575	mRNA	AT5G42040	Chr5	-	16813546	16814758	17.3783	0.503375	1.21583
STRG.18576	mRNA	AT5G42050	Chr5	+	16815451	16817220	3560.7	103.363	249.659
STRG.18577	mRNA	AT5G42070	Chr5	-	16819010	16820153	257.714	7.46563	18.0322
STRG.18578	mRNA	AT5G42080	Chr5	-	16820307	16824750	2403.05	69.8532	168.72
STRG.18579	mRNA	AT5G42090	Chr5	+	16826700	16828469	1197.28	34.8189	84.1001
STRG.18580	mRNA	AT5G42100	Chr5	-	16829061	16832330	1144.01	35.2057	85.0344
STRG.18581	mRNA	AT5G42146	Chr5	+	16844362	16844898	136.065	3.94922	9.53878
STRG.18582	mRNA	AT5G42130	Chr5	-	16835284	16836847	404.56	11.7341	28.342
STRG.18583	mRNA	AT5G42140	Chr5	-	16837342	16842427	133.202	3.85831	9.31919
STRG.18584	mRNA	AT5G42150	Chr5	+	16846123	16848326	545.671	17.9807	43.4298
STRG.18585	mRNA	AT5G42200	Chr5	+	16860396	16861321	111.866	3.29172	7.95067
STRG.18586	mRNA	AT5G42180	Chr5	+	16852646	16853695	220.943	6.39979	15.4578
STRG.18587	mRNA	AT5G42190	Chr5	-	16854272	16855583	1989.85	57.7169	139.407
STRG.18588	mRNA	AT5G42210	Chr5	+	16865834	16870831	80.3397	2.39598	5.78714
STRG.18589	mRNA	AT5G42230	Chr5	+	16882519	16882955	2.88502	0.083567	0.201844
STRG.18590	mRNA	AT5G42220	Chr5	+	16872289	16877673	697.737	20.221	48.841
STRG.18592	mRNA	AT5G42240	Chr5	+	16888237	16891145	202.324	5.86536	14.1669
STRG.18593	mRNA	AT5G42250	Chr5	+	16894044	16897060	131.899	3.84877	9.29617
STRG.18594	mRNA	AT5G42270	Chr5	+	16902521	16905290	2204.93	63.9287	154.411
STRG.18595	mRNA	AT5G42280	Chr5	-	16907498	16908041	46.3232	1.34464	3.24778
STRG.18596	mRNA	AT5G42300	Chr5	-	16912374	16913894	2604.18	75.4689	182.284
STRG.18598	mRNA	AT5G42330	Chr5	+	16926584	16927372	76.9845	2.22992	5.38605
STRG.18599	mRNA	AT5G42310	Chr5	+	16915805	16918607	250.919	7.51659	18.1552
STRG.18600	mRNA	AT5G42320	Chr5	-	16918510	16921604	451.476	13.7126	33.1208
STRG.18601	mRNA	AT5G42350	Chr5	+	16931537	16933246	51.2029	1.48633	3.59002
STRG.18602	mRNA	AT5G42360	Chr5	-	16935963	16938474	52.4668	1.51974	3.67073
STRG.18603	mRNA	AT5G42370	Chr5	-	16939112	16941704	47.2408	1.36837	3.3051
STRG.18604	mRNA	AT5G42380	Chr5	-	16942638	16943480	11.9039	0.581481	1.40448
STRG.18605	mRNA	AT5G42390	Chr5	+	16945225	16952943	1475.4	42.7667	103.297
STRG.18606	mRNA	AT5G42400	Chr5	-	16954236	16961200	221.179	6.43475	15.5422
STRG.18607	mRNA	AT5G42420	Chr5	+	16968697	16970481	318.431	9.23809	22.3133
STRG.18608	mRNA	AT5G42440	Chr5	-	16973295	16974603	137.059	4.09093	9.88105
STRG.18610	mRNA	AT5G42450	Chr5	+	16977199	16978939	13.1397	0.380602	0.919289
STRG.18611	mRNA	AT5G42460	Chr5	+	16979793	16981189	62.8869	1.82157	4.39974
STRG.18612	mRNA	AT5G42470	Chr5	+	16982278	16984844	320.464	9.28728	22.4321
STRG.18613	mRNA	AT5G42500	Chr5	-	16994210	16994935	60.6185	1.77693	4.29192
STRG.18614	mRNA	AT5G42510	Chr5	-	16998125	16998807	42.5139	1.23145	2.97439
STRG.18615	mRNA	AT5G42480	Chr5	+	16985233	16988527	352.1	10.2288	24.7062
STRG.18616	mRNA	AT5G42520	Chr5	+	17000288	17002596	398.729	11.6242	28.0767
STRG.18617	mRNA	AT5G42530	Chr5	-	17004726	17005458	9105.82	263.929	637.482
STRG.18618	mRNA	AT5G42570	Chr5	-	17021479	17022591	835.844	24.2273	58.5175
STRG.18619	mRNA	AT5G42580	Chr5	-	17023513	17025268	92.6986	2.69687	6.5139
STRG.18620	mRNA	AT5G42590	Chr5	-	17031083	17033703	58.2306	1.69572	4.09578
STRG.18621	mRNA	AT5G42540	Chr5	+	17007400	17014792	671.719	19.4715	47.0305
STRG.18622	mRNA	AT5G42560	Chr5	+	17014962	17017138	411.542	11.9335	28.8237
STRG.18624	mRNA	AT5G42600	Chr5	+	17053536	17055295	22.7174	0.662619	1.60046
STRG.18626	mRNA	AT5G42630	Chr5	-	17073653	17075834	43.439	1.25999	3.04332
STRG.18627	mRNA	AT5G42620	Chr5	+	17066275	17071558	209.25	6.10639	14.7491
STRG.18628	mRNA	AT5G42660	Chr5	-	17102934	17105895	142.78	5.53282	13.3637
STRG.18629	mRNA	AT5G42650	Chr5	-	17097660	17099488	2083.2	60.4653	146.045
STRG.18630	mRNA	AT5G42670	Chr5	+	17107896	17110823	78.0451	2.55129	6.16227
STRG.18631	mRNA	AT5G42680	Chr5	+	17114605	17115387	102.455	3.11651	7.52748
STRG.18632	mRNA	AT5G42690	Chr5	-	17116582	17119811	35.4383	1.02709	2.4808
STRG.18633	mRNA	AT5G42700	Chr5	+	17122054	17124344	15.1525	0.44771	1.08138
STRG.18634	mRNA	AT5G42710	Chr5	+	17127378	17128823	13.4824	0.417359	1.00807
STRG.18635	mRNA	AT5G42750	Chr5	-	17142869	17144098	236.121	7.54279	18.2185
STRG.18636	mRNA	AT5G42720	Chr5	+	17130451	17132846	302.642	8.78458	21.2179
STRG.18639	mRNA	AT5G42740	Chr5	+	17135675	17140829	983.499	28.5057	68.8515
STRG.18640	mRNA	AT5G06385	Chr5	-	17148694	17151652	138.526	4.71917	11.3985
STRG.18641	mRNA	AT5G42770	Chr5	+	17152054	17155309	69.2285	2.00526	4.84342
STRG.18642	mRNA	AT5G42785	Chr5	-	17156984	17157731	43.31	1.25451	3.03009
STRG.18643	mRNA	AT5G42800	Chr5	-	17164333	17165132	27.8315	0.806161	1.94717
STRG.18645	mRNA	AT5G42790	Chr5	-	17159093	17161046	950.176	27.5367	66.5109
STRG.18646	mRNA	AT5G42810	Chr5	+	17166827	17169507	135.605	3.93311	9.49986
STRG.18647	mRNA	AT5G42820	Chr5	-	17170171	17171776	573.347	16.6155	40.1324
STRG.18648	mRNA	AT5G42830	Chr5	+	17176342	17178045	322.351	9.39217	22.6855
STRG.18649	mRNA	AT5G42850	Chr5	-	17181747	17182626	425.505	13.2122	31.9121
STRG.18650	mRNA	AT5G42860	Chr5	-	17183072	17184911	169.319	4.98627	12.0436
STRG.18651	mRNA	AT5G42870	Chr5	-	17185442	17189917	383.972	11.1273	26.8765
STRG.18652	mRNA	AT5G42900	Chr5	-	17198128	17198422	14.4644	0.418973	1.01197
STRG.18654	mRNA	AT5G42880	Chr5	+	17191492	17193818	37.2626	1.14605	2.76811
STRG.18655	mRNA	AT5G42890	Chr5	-	17194177	17196103	547.507	15.8741	38.3417
STRG.18656	mRNA	AT5G42930	Chr5	-	17211128	17214197	26.326	0.762555	1.84184
STRG.18657	mRNA	AT5G42920	Chr5	-	17206143	17209543	234.613	6.79776	16.419
STRG.18658	mRNA	AT5G42940	Chr5	-	17216155	17220457	564.172	16.3532	39.4987
STRG.18659	mRNA	AT5G42950	Chr5	+	17224366	17231336	858.324	24.8757	60.0837
STRG.18660	mRNA	AT5G42960	Chr5	+	17235094	17236602	496.164	14.3997	34.7804
STRG.18661	mRNA	AT5G42970	Chr5	-	17237249	17240760	419.484	12.1665	29.3863
STRG.18662	mRNA	AT5G42980	Chr5	+	17242681	17243889	9719.3	282.076	681.314
STRG.18663	mRNA	AT5G42990	Chr5	-	17243981	17246015	585.589	17.0112	41.0882
STRG.18664	mRNA	AT5G43010	Chr5	-	17248294	17251158	481.808	13.9798	33.7662
STRG.18665	mRNA	AT5G43020	Chr5	-	17255236	17257860	142.956	4.19617	10.1352
STRG.18666	mRNA	AT5G43030	Chr5	-	17259077	17260691	11.2625	0.326229	0.787959
STRG.18667	mRNA	AT5G43040	Chr5	-	17263683	17265662	32.5636	0.943232	2.27824
STRG.18669	mRNA	AT5G43070	Chr5	-	17289086	17289781	268.02	7.77125	18.7703
STRG.18670	mRNA	AT5G43050	Chr5	+	17267949	17268557	537.098	15.6033	37.6875
STRG.18671	mRNA	AT5G43060	Chr5	-	17269467	17272175	1252.63	37.7379	91.1506
STRG.18672	mRNA	AT5G43080	Chr5	+	17292988	17294951	38.6141	1.14375	2.76255
STRG.18673	mRNA	AT5G43120	Chr5	+	17314045	17314452	2.36218	0.068422	0.165265
STRG.18674	mRNA	AT5G43100	Chr5	+	17299136	17302965	790.871	22.9581	55.452
STRG.18675	mRNA	AT5G43130	Chr5	-	17315454	17321192	499.345	14.5115	35.0505
STRG.18676	mRNA	AT5G43140	Chr5	+	17321540	17323404	349.032	10.1527	24.5224
STRG.18677	mRNA	AT5G43150	Chr5	+	17325016	17325901	218.768	6.35049	15.3387
STRG.18678	mRNA	AT5G43175	Chr5	+	17334272	17335001	6.30089	0.18251	0.440827
STRG.18680	mRNA	AT5G43160	Chr5	+	17328262	17331882	114.457	3.90911	9.44189
STRG.18681	mRNA	AT5G43170	Chr5	-	17329909	17331816	177.978	5.15528	12.4518
STRG.18682	mRNA	AT5G43180	Chr5	-	17336419	17337844	281.042	8.1493	19.6835
STRG.18683	mRNA	AT5G43190	Chr5	-	17340123	17341624	857.511	25.0855	60.5906
STRG.18684	mRNA	AT5G43210	Chr5	+	17347572	17348689	60.0506	1.78523	4.31195
STRG.18687	mRNA	AT5G43230	Chr5	+	17352230	17352864	15.417	0.446565	1.07861
STRG.18688	mRNA	AT5G43250	Chr5	-	17356082	17356578	48.2032	1.39624	3.37243
STRG.18689	mRNA	AT5G43260	Chr5	-	17357606	17358124	659.382	19.3107	46.6421
STRG.18690	mRNA	AT5G43270	Chr5	-	17360389	17363818	434.86	12.6052	30.4461
STRG.18691	mRNA	AT5G43280	Chr5	+	17367902	17369324	405.72	11.8233	28.5576
STRG.18692	mRNA	AT5G43290	Chr5	-	17371790	17373186	48.4124	1.40617	3.3964
STRG.18693	mRNA	AT5G43330	Chr5	+	17390454	17392658	447.281	12.967	31.32
STRG.18694	mRNA	AT5G43310	Chr5	-	17379611	17385548	477.181	13.833	33.4116
STRG.18695	mRNA	AT5G43320	Chr5	-	17385885	17389485	1230.42	39.7566	96.0265
STRG.18696	mRNA	AT5G43350	Chr5	-	17399858	17401991	1592.77	46.1407	111.446
STRG.18697	mRNA	AT5G43370	Chr5	+	17415706	17417938	14.5594	0.431935	1.04328
STRG.18698	mRNA	AT5G43380	Chr5	-	17420052	17421824	82.2123	2.38135	5.7518
STRG.18699	mRNA	AT5G43400	Chr5	-	17426039	17428226	85.0096	2.46645	5.95736
STRG.18701	mRNA	AT5G43420	Chr5	+	17451666	17453131	273.803	7.96009	19.2264
STRG.18702	mRNA	AT5G43430	Chr5	+	17453596	17455198	288.323	8.40197	20.2938
STRG.18703	mRNA	AT5G43440	Chr5	-	17455183	17456675	774.955	26.4216	63.8175
STRG.18704	mRNA	AT5G43450	Chr5	-	17457145	17458828	1723.97	49.9892	120.742
STRG.18706	mRNA	AT5G43460	Chr5	+	17459927	17461685	1858.87	53.8526	130.073
STRG.18707	mRNA	AT5G43470	Chr5	-	17462711	17467442	362.374	11.2255	27.1135
STRG.18708	mRNA	AT5G43500	Chr5	+	17469844	17473656	104.174	3.01748	7.28829
STRG.18709	mRNA	AT5G43520	Chr5	-	17485270	17486244	206.524	6.05311	14.6204
STRG.18710	mRNA	AT5G43540	Chr5	+	17496877	17497552	23.6391	0.684724	1.65385
STRG.18711	mRNA	AT5G43560	Chr5	+	17500422	17505574	373.196	10.9075	26.3454
STRG.18712	mRNA	AT5G43570	Chr5	+	17506426	17507394	12.0288	0.361552	0.873276
STRG.18713	mRNA	AT5G43580	Chr5	-	17507826	17508631	523.348	15.1673	36.6345
STRG.18714	mRNA	AT5G43590	Chr5	-	17510190	17511074	2.89535	0.144941	0.350085
STRG.18715	mRNA	AT5G43600	Chr5	+	17512609	17515454	305.426	8.85086	21.378
STRG.18716	mRNA	AT5G43620	Chr5	+	17522512	17523874	44.5473	1.30144	3.14345
STRG.18717	mRNA	AT5G43650	Chr5	-	17533645	17534472	2.51818	0.155977	0.376739
STRG.18718	mRNA	AT5G43630	Chr5	+	17526753	17530481	212.738	7.36774	17.7957
STRG.18719	mRNA	AT5G43670	Chr5	-	17538699	17541915	201.202	5.83618	14.0964
STRG.18720	mRNA	AT5G43680	Chr5	+	17544045	17545632	231.796	6.71417	16.2171
STRG.18721	mRNA	AT5G43700	Chr5	+	17550346	17551665	429.588	12.4637	30.1042
STRG.18722	mRNA	AT5G43710	Chr5	-	17552135	17556644	124.605	3.70215	8.94202
STRG.18723	mRNA	AT5G43720	Chr5	-	17557194	17559303	246.086	7.12893	17.2189
STRG.18724	mRNA	AT5G43730	Chr5	+	17559533	17564421	55.8859	1.74231	4.2083
STRG.18725	mRNA	AT5G43740	Chr5	+	17564573	17568762	44.9722	1.31057	3.1655
STRG.18726	mRNA	AT5G43745	Chr5	-	17569185	17575006	163.705	4.80729	11.6113
STRG.18727	mRNA	AT5G43750	Chr5	-	17579992	17581200	599.904	17.3898	42.0025
STRG.18728	mRNA	AT5G43760	Chr5	+	17585734	17588611	2484.28	72.1312	174.223
STRG.18729	mRNA	AT5G43780	Chr5	-	17589352	17591569	1014.47	29.4124	71.0413
STRG.18730	mRNA	AT5G43790	Chr5	-	17591928	17593500	96.9472	2.81909	6.80912
STRG.18731	mRNA	AT5G43810	Chr5	+	17610836	17616876	237.276	7.50001	18.1152
STRG.18732	mRNA	AT5G43820	Chr5	+	17618742	17621940	38.4311	1.16063	2.80333
STRG.18733	mRNA	AT5G43830	Chr5	-	17622302	17624290	1613.2	46.7544	112.929
STRG.18734	mRNA	AT5G43850	Chr5	-	17627180	17629136	279.055	10.1632	24.5478
STRG.18735	mRNA	AT5G43860	Chr5	+	17630448	17632299	24.5824	0.728584	1.75979
STRG.18736	mRNA	AT5G43870	Chr5	-	17632328	17635913	132.879	3.85088	9.30125
STRG.18737	mRNA	AT5G43880	Chr5	-	17639909	17643805	226.057	7.41997	17.9219
STRG.18739	mRNA	AT5G43890	Chr5	-	17648578	17650279	38.1986	1.12088	2.70734
STRG.18740	mRNA	AT5G43910	Chr5	-	17667292	17670272	166.566	5.0716	12.2497
STRG.18741	mRNA	AT5G43920	Chr5	+	17672695	17676109	113.61	5.41088	13.0692
STRG.18742	mRNA	AT5G43900	Chr5	-	17656930	17666914	539.014	15.709	37.9428
STRG.18743	mRNA	AT5G43930	Chr5	+	17676801	17680954	224.305	6.5482	15.8162
STRG.18744	mRNA	AT5G43970	Chr5	+	17692813	17693362	1104.38	32.0969	77.5255
STRG.18745	mRNA	AT5G43980	Chr5	-	17694790	17696575	52.5739	1.53741	3.71339
STRG.18746	mRNA	AT5G43940	Chr5	+	17684203	17686383	2859.78	82.8622	200.142
STRG.18747	mRNA	AT5G43960	Chr5	-	17686626	17691924	530.683	28.8662	69.7222
STRG.18748	mRNA	AT5G43990	Chr5	+	17697900	17698996	25.2786	0.9334	2.25449
STRG.18751	mRNA	AT5G44000	Chr5	-	17702087	17703956	319.856	9.27074	22.3921
STRG.18752	mRNA	AT5G44005	Chr5	-	17705152	17705712	21.3761	0.626818	1.51399
STRG.18753	mRNA	AT5G44010	Chr5	-	17706493	17709308	18.939	0.548585	1.32503
STRG.18754	mRNA	AT5G44050	Chr5	+	17722370	17726436	52.9026	1.55641	3.75928
STRG.18755	mRNA	AT5G44060	Chr5	+	17731025	17733499	158.494	9.19385	22.2064
STRG.18756	mRNA	AT5G44020	Chr5	+	17712393	17714317	6185.43	179.301	433.076
STRG.18757	mRNA	AT5G44030	Chr5	+	17714627	17719757	149.716	5.02994	12.1491
STRG.18758	mRNA	AT5G44040	Chr5	-	17719814	17721542	138.047	3.99929	9.65972
STRG.18759	mRNA	AT5G44070	Chr5	+	17734736	17737897	1283.7	37.2193	89.8979
STRG.18760	mRNA	AT5G44080	Chr5	-	17738485	17739866	162.037	4.74823	11.4687
STRG.18761	mRNA	AT5G44090	Chr5	-	17742784	17748418	481.903	15.8593	38.3059
STRG.18762	mRNA	AT5G44110	Chr5	-	17754062	17755672	146.077	4.23291	10.224
STRG.18763	mRNA	AT5G44100	Chr5	-	17749086	17752734	517.225	14.9864	36.1976
STRG.18764	mRNA	AT5G44120	Chr5	-	17756312	17758249	44.7783	1.29704	3.13282
STRG.18765	mRNA	AT5G44150	Chr5	-	17763861	17765405	190.754	5.54643	13.3966
STRG.18766	mRNA	AT5G44130	Chr5	+	17761035	17762060	8703	252.538	609.969
STRG.18767	mRNA	AT5G44160	Chr5	+	17773053	17775602	106.312	3.08122	7.44224
STRG.18768	mRNA	AT5G44170	Chr5	+	17780371	17781298	248.425	7.34967	17.7521
STRG.18769	mRNA	AT5G44180	Chr5	+	17782878	17790018	323.951	9.40293	22.7114
STRG.18770	mRNA	AT5G44190	Chr5	+	17798378	17800724	504.107	18.3945	44.4292
STRG.18771	mRNA	AT5G44200	Chr5	-	17801823	17804108	222.903	6.9265	16.73
STRG.18772	mRNA	AT5G44210	Chr5	+	17806476	17807514	66.2743	2.12125	5.12358
STRG.18774	mRNA	AT5G44230	Chr5	+	17814277	17816695	43.439	1.25914	3.04128
STRG.18775	mRNA	AT5G44240	Chr5	+	17817001	17823717	525.3	15.2213	36.7648
STRG.18776	mRNA	AT5G44250	Chr5	-	17823755	17825752	277.464	8.16057	19.7107
STRG.18777	mRNA	AT5G44260	Chr5	-	17829631	17831209	440.854	12.898	31.1532
STRG.18778	mRNA	AT5G44280	Chr5	-	17835304	17839229	63.2349	1.84275	4.45089
STRG.18780	mRNA	AT5G44290	Chr5	-	17840606	17843692	636.894	20.8088	50.2606
STRG.18781	mRNA	AT5G44320	Chr5	-	17854611	17856680	859.204	24.9112	60.1695
STRG.18782	mRNA	AT5G44350	Chr5	+	17864545	17865712	65.8622	1.94887	4.70721
STRG.18783	mRNA	AT5G44370	Chr5	-	17874950	17877583	203.472	5.89639	14.2419
STRG.18784	mRNA	AT5G44340	Chr5	-	17859186	17861095	5001.87	144.984	350.188
STRG.18785	mRNA	AT5G44380	Chr5	-	17878739	17881440	1599.31	46.3521	111.957
STRG.18786	mRNA	AT5G44390	Chr5	-	17882142	17884966	239.454	7.06357	17.061
STRG.18787	mRNA	AT5G44400	Chr5	-	17886195	17888457	501.089	14.5145	35.0576
STRG.18788	mRNA	AT5G44410	Chr5	-	17891356	17892848	66.8567	1.96151	4.73774
STRG.18790	mRNA	AT5G44420	Chr5	-	17907089	17907580	611.258	17.7272	42.8174
STRG.18791	mRNA	AT5G44430	Chr5	-	17908938	17909482	145.68	4.26417	10.2995
STRG.18792	mRNA	AT5G44450	Chr5	-	17914005	17915978	321.628	9.32044	22.5122
STRG.18793	mRNA	AT5G44460	Chr5	+	17917236	17917949	59.1443	1.91256	4.6195
STRG.18794	mRNA	AT5G44480	Chr5	+	17920596	17923736	280.539	8.19537	19.7948
STRG.18795	mRNA	AT5G44490	Chr5	+	17923887	17925696	52.4716	1.64121	3.96412
STRG.18796	mRNA	AT5G44500	Chr5	+	17927439	17929191	328.114	9.50963	22.9692
STRG.18797	mRNA	AT5G44520	Chr5	-	17929967	17936524	133.05	3.90387	9.42924
STRG.18798	mRNA	AT5G44530	Chr5	+	17937915	17941281	144.628	4.1901	10.1206
STRG.18799	mRNA	AT5G44550	Chr5	-	17941921	17943214	635.378	18.4911	44.6627
STRG.18800	mRNA	AT5G44560	Chr5	+	17945959	17948398	103.773	4.39839	10.6237
STRG.18801	mRNA	AT5G44565	Chr5	+	17951508	17953006	19.6291	0.568573	1.37331
STRG.18802	mRNA	AT5G44567	Chr5	+	17953369	17954448	11.8796	0.344101	0.831126
STRG.18804	mRNA	AT5G44568	Chr5	-	17961152	17962148	305.753	8.87045	21.4253
STRG.18805	mRNA	AT5G44566	Chr5	-	17963283	17964177	30.0402	1.31181	3.16849
STRG.18806	mRNA	AT5G44570	Chr5	+	17964998	17965761	10.5284	0.304965	0.736599
STRG.18807	mRNA	AT5G44572	Chr5	+	17968174	17969567	150.784	4.36971	10.5544
STRG.18808	mRNA	AT5G44574	Chr5	+	17970551	17971408	35.7796	1.31325	3.17196
STRG.18809	mRNA	AT5G44575	Chr5	+	17973840	17974970	226.025	6.54699	15.8133
STRG.18810	mRNA	AT5G44578	Chr5	+	17977190	17978134	14.2634	0.41315	0.997904
STRG.18811	mRNA	AT5G44580	Chr5	+	17979273	17980485	865.91	25.092	60.6061
STRG.18812	mRNA	AT5G44582	Chr5	+	17980724	17981833	58.8916	1.70584	4.12022
STRG.18813	mRNA	AT5G44585	Chr5	+	17984628	17985404	284.07	8.24366	19.9114
STRG.18814	mRNA	AT5G44600	Chr5	+	17989836	17991554	67.7878	1.96353	4.74262
STRG.18815	mRNA	AT5G44610	Chr5	-	17993574	17994656	317.747	9.27361	22.3991
STRG.18816	mRNA	AT5G44620	Chr5	-	17997729	17999541	9.86542	0.289403	0.69901
STRG.18817	mRNA	AT5G44630	Chr5	+	18004131	18004550	4.13095	0.119656	0.289013
STRG.18818	mRNA	AT5G44635	Chr5	-	18006304	18010663	77.2369	2.2382	5.40605
STRG.18819	mRNA	AT5G44650	Chr5	+	18013169	18017228	258.305	7.48877	18.088
STRG.18820	mRNA	AT5G44670	Chr5	-	18019050	18021362	101.96	3.03966	7.34185
STRG.18821	mRNA	AT5G44680	Chr5	-	18024159	18025973	435.094	12.6164	30.4731
STRG.18822	mRNA	AT5G44700	Chr5	-	18032898	18037297	14.8645	0.434323	1.04904
STRG.18823	mRNA	AT5G44710	Chr5	+	18040947	18042597	91.7196	2.67611	6.46377
STRG.18824	mRNA	AT5G44720	Chr5	+	18043012	18045505	482.071	13.9815	33.7702
STRG.18825	mRNA	AT5G44730	Chr5	-	18045485	18047069	105.454	3.78809	9.14959
STRG.18826	mRNA	AT5G44740	Chr5	-	18047699	18051864	57.1124	1.78337	4.30748
STRG.18827	mRNA	AT5G44770	Chr5	+	18065312	18066717	6.62091	0.19178	0.463217
STRG.18828	mRNA	AT5G44750	Chr5	+	18052627	18060140	348.51	10.5197	25.4089
STRG.18829	mRNA	AT5G44780	Chr5	+	18068055	18070654	116.471	4.99333	12.0607
STRG.18830	mRNA	AT5G44785	Chr5	-	18070727	18073110	516.535	14.9869	36.1988
STRG.18831	mRNA	AT5G44790	Chr5	-	18075820	18079953	642.437	18.6278	44.9927
STRG.18832	mRNA	AT5G44820	Chr5	-	18095636	18097468	178.772	5.18952	12.5345
STRG.18833	mRNA	AT5G44800	Chr5	-	18083212	18093822	484.884	14.7503	35.6273
STRG.18834	mRNA	AT5G44860	Chr5	-	18109836	18111734	373.369	10.8701	26.2552
STRG.18836	mRNA	AT5G44870	Chr5	+	18114604	18118663	287.228	8.32039	20.0967
STRG.18838	mRNA	AT5G44910	Chr5	+	18137339	18138664	229.858	7.02654	16.9716
STRG.18839	mRNA	AT5G44930	Chr5	-	18138737	18142168	123.855	4.27165	10.3176
STRG.18840	mRNA	AT5G44920	Chr5	+	18138880	18140059	99.6732	4.06442	9.81702
STRG.18841	mRNA	AT5G44973	Chr5	-	18157652	18157895	6.78279	0.196469	0.474543
STRG.18842	mRNA	AT5G44980	Chr5	+	18160229	18162110	10.4766	0.304702	0.735963
STRG.18843	mRNA	AT5G44990	Chr5	+	18163134	18164766	41.3652	1.19818	2.89403
STRG.18844	mRNA	AT5G45000	Chr5	+	18165385	18166866	44.1548	1.28949	3.11458
STRG.18845	mRNA	AT5G45010	Chr5	-	18167224	18168356	390.086	11.3214	27.3451
STRG.18846	mRNA	AT5G45020	Chr5	+	18168538	18170679	86.4137	3.03427	7.32885
STRG.18847	mRNA	AT5G45080	Chr5	-	18191366	18193255	92.3238	2.74435	6.62858
STRG.18848	mRNA	AT5G45090	Chr5	-	18202772	18204641	33.7607	0.977906	2.36199
STRG.18849	mRNA	AT5G45095	Chr5	+	18207374	18209038	6.15556	0.179623	0.433853
STRG.18850	mRNA	AT5G06695	Chr5	+	18172435	18175188	138.091	4.9375	11.9258
STRG.18851	mRNA	AT5G45050	Chr5	-	18175342	18181938	213.028	6.24157	15.0756
STRG.18852	mRNA	AT5G45060	Chr5	+	18182025	18187101	237.757	7.02031	16.9566
STRG.18853	mRNA	AT5G45070	Chr5	-	18187726	18189423	131.473	4.12632	9.96655
STRG.18854	mRNA	AT5G45100	Chr5	+	18218684	18219880	381.331	11.2687	27.2179
STRG.18855	mRNA	AT5G45110	Chr5	+	18228865	18231599	560.655	16.2485	39.2459
STRG.18856	mRNA	AT5G45115	Chr5	-	18238199	18238645	15.4072	0.446281	1.07793
STRG.18857	mRNA	AT5G45130	Chr5	+	18244306	18246296	1039.54	30.1443	72.8092
STRG.18858	mRNA	AT5G45140	Chr5	-	18247218	18258182	248.424	7.19637	17.3818
STRG.18859	mRNA	AT5G45150	Chr5	+	18260391	18263780	10.5379	0.313727	0.757763
STRG.18860	mRNA	AT5G45160	Chr5	+	18264695	18270263	229.365	6.64982	16.0617
STRG.18861	mRNA	AT5G45170	Chr5	-	18270360	18273184	365.012	10.588	25.5738
STRG.18862	mRNA	AT5G45200	Chr5	-	18283623	18285839	10.8806	0.315166	0.761239
STRG.18864	mRNA	AT5G45190	Chr5	-	18277187	18281865	209.414	8.58119	20.7266
STRG.18865	mRNA	AT5G45210	Chr5	+	18295539	18298363	27.4673	0.800988	1.93467
STRG.18866	mRNA	AT5G45220	Chr5	-	18298804	18301164	21.0976	0.612162	1.47859
STRG.18867	mRNA	AT5G45240	Chr5	+	18316158	18316400	5.0823	0.147213	0.355572
STRG.18868	mRNA	AT5G45275	Chr5	-	18334345	18337381	59.8927	1.74993	4.2267
STRG.18870	mRNA	AT5G45250	Chr5	-	18321774	18326069	246.785	7.25268	17.5178
STRG.18871	mRNA	AT5G45260	Chr5	+	18326179	18332830	155	6.06147	14.6406
STRG.18872	mRNA	AT5G45280	Chr5	+	18345615	18349609	583.452	16.9095	40.8426
STRG.18873	mRNA	AT5G45290	Chr5	-	18349760	18352553	195.243	5.66527	13.6836
STRG.18874	mRNA	AT5G45300	Chr5	+	18353615	18356882	98.9627	2.86842	6.92825
STRG.18875	mRNA	AT5G45320	Chr5	-	18362349	18363128	13.4461	0.392386	0.947753
STRG.18876	mRNA	AT5G45330	Chr5	-	18363429	18366669	140.046	4.07165	9.83449
STRG.18877	mRNA	AT5G45340	Chr5	-	18368738	18370998	348.735	10.1193	24.4417
STRG.18878	mRNA	AT5G45350	Chr5	-	18381881	18383794	403.301	20.1609	48.6957
STRG.18879	mRNA	AT5G45360	Chr5	-	18384528	18386773	504.651	14.6295	35.3355
STRG.18880	mRNA	AT5G45370	Chr5	+	18387387	18387756	106.011	3.24409	7.83564
STRG.18882	mRNA	AT5G45380	Chr5	+	18391118	18395681	133.171	3.86323	9.33108
STRG.18883	mRNA	AT5G45390	Chr5	+	18396316	18398107	3351.85	97.1009	234.533
STRG.18884	mRNA	AT5G45400	Chr5	+	18398811	18399654	282.671	8.19945	19.8046
STRG.18885	mRNA	AT5G45410	Chr5	-	18401899	18403847	1316.25	38.2076	92.2849
STRG.18886	mRNA	AT5G45420	Chr5	-	18404147	18406659	451.442	13.0972	31.6343
STRG.18887	mRNA	AT5G45455	Chr5	+	18416189	18419602	26.7708	0.86878	2.09842
STRG.18888	mRNA	AT5G45430	Chr5	+	18407409	18411989	1080.3	31.3261	75.6636
STRG.18889	mRNA	AT5G45469	Chr5	+	18421566	18432434	210.895	7.41602	17.9123
STRG.18890	mRNA	AT5G45470	Chr5	-	18421796	18425055	308.939	8.94867	21.6142
STRG.18891	mRNA	AT5G45480	Chr5	-	18426088	18429091	609.753	17.662	42.66
STRG.18892	mRNA	AT5G45500	Chr5	-	18432484	18435428	516.604	16.7759	40.5198
STRG.18893	mRNA	AT5G45540	Chr5	-	18458149	18460804	10.7255	0.354068	0.8552
STRG.18894	mRNA	AT5G45510	Chr5	+	18444685	18449419	1670.9	48.9649	118.268
STRG.18895	mRNA	AT5G45530	Chr5	-	18456835	18457254	8.08333	0.23414	0.565533
STRG.18896	mRNA	AT5G45580	Chr5	-	18480881	18483004	32.228	0.933512	2.25476
STRG.18897	mRNA	AT5G45550	Chr5	+	18462182	18464989	1663.88	48.2455	116.53
STRG.18898	mRNA	AT5G45560	Chr5	+	18465321	18470937	60.0917	1.7406	4.20418
STRG.18899	mRNA	AT5G45590	Chr5	-	18484169	18486257	90.0665	4.27067	10.3152
STRG.18900	mRNA	AT5G45600	Chr5	+	18487894	18489862	241.919	7.00921	16.9297
STRG.18901	mRNA	AT5G45610	Chr5	-	18496289	18499713	90.0924	2.61065	6.30566
STRG.18902	mRNA	AT5G45630	Chr5	-	18505601	18506315	9.91888	0.290347	0.701291
STRG.18903	mRNA	AT5G45620	Chr5	+	18501556	18504114	866.559	25.1143	60.6601
STRG.18904	mRNA	AT5G45650	Chr5	-	18513473	18518812	46.7661	1.3586	3.2815
STRG.18905	mRNA	AT5G45660	Chr5	+	18525071	18527059	105.132	3.06395	7.40054
STRG.18906	mRNA	AT5G45670	Chr5	+	18528510	18530265	279.765	8.12127	19.6158
STRG.18907	mRNA	AT5G45680	Chr5	+	18530869	18532322	347.318	10.0629	24.3055
STRG.18908	mRNA	AT5G45700	Chr5	+	18537357	18538242	75.4729	2.20444	5.32451
STRG.18909	mRNA	AT5G45710	Chr5	+	18540868	18542862	128.401	4.54957	10.9888
STRG.18910	mRNA	AT5G45720	Chr5	-	18543201	18547280	42.99	1.24946	3.01788
STRG.18911	mRNA	AT5G45730	Chr5	+	18551891	18553868	9.25885	0.295838	0.714554
STRG.18912	mRNA	AT5G45740	Chr5	-	18556471	18558384	20.7997	0.610099	1.47361
STRG.18913	mRNA	AT5G45790	Chr5	+	18572317	18574043	39.9925	1.15969	2.80106
STRG.18914	mRNA	AT5G45750	Chr5	+	18559135	18560861	450.143	13.0388	31.4933
STRG.18915	mRNA	AT5G45760	Chr5	+	18561113	18563130	84.1653	2.43792	5.88844
STRG.18916	mRNA	AT5G45775	Chr5	-	18565031	18566552	827.271	25.5898	61.8084
STRG.18917	mRNA	AT5G45780	Chr5	-	18566817	18569835	55.1062	1.60461	3.87569
STRG.18918	mRNA	AT5G45810	Chr5	+	18584740	18586518	8.62507	0.249832	0.603434
STRG.18919	mRNA	AT5G45800	Chr5	-	18575677	18579112	395.98	11.5144	27.8115
STRG.18920	mRNA	AT5G45820	Chr5	-	18586920	18588643	370.695	11.1146	26.8457
STRG.18921	mRNA	AT5G45830	Chr5	-	18589456	18591464	15.2255	0.441019	1.06522
STRG.18923	mRNA	AT5G45850	Chr5	-	18599825	18601420	7.37834	0.21372	0.516209
STRG.18924	mRNA	AT5G45840	Chr5	-	18593991	18597969	87.566	2.53801	6.1302
STRG.18925	mRNA	AT5G45860	Chr5	-	18604201	18604416	4.7963	0.138929	0.335562
STRG.18926	mRNA	AT5G45900	Chr5	+	18615211	18618475	236.143	6.84007	16.5212
STRG.18927	mRNA	AT5G45920	Chr5	+	18622764	18624814	47.861	1.38633	3.34849
STRG.18928	mRNA	AT5G45930	Chr5	+	18627996	18628636	501.239	14.5188	35.0681
STRG.18929	mRNA	AT5G45940	Chr5	-	18629545	18630717	84.2849	3.08785	7.45826
STRG.18930	mRNA	AT5G45950	Chr5	+	18634102	18636490	242.401	7.02449	16.9666
STRG.18931	mRNA	AT5G45960	Chr5	-	18637082	18640363	23.5649	0.682576	1.64866
STRG.18932	mRNA	AT5G45970	Chr5	+	18643575	18645951	17.128	0.496127	1.19833
STRG.18933	mRNA	AT5G45990	Chr5	+	18653288	18653694	6.50505	0.188424	0.455111
STRG.18935	mRNA	AT5G46020	Chr5	-	18662789	18664848	1463.25	42.5436	102.758
STRG.18936	mRNA	AT5G46030	Chr5	+	18670150	18671359	447.441	15.4399	37.2929
STRG.18937	mRNA	AT5G46040	Chr5	-	18672168	18673338	7.08343	0.206369	0.498455
STRG.18938	mRNA	AT5G46060	Chr5	+	18681503	18682484	25.3865	0.737509	1.78135
STRG.18939	mRNA	AT5G46050	Chr5	-	18674982	18679124	278.529	8.06901	19.4895
STRG.18940	mRNA	AT5G46080	Chr5	-	18689462	18690728	96.0292	2.89926	7.00274
STRG.18941	mRNA	AT5G46070	Chr5	+	18683317	18688057	324.972	9.4537	22.8341
STRG.18942	mRNA	AT5G46100	Chr5	-	18693315	18696055	37.9883	1.40984	3.40527
STRG.18943	mRNA	AT5G46115	Chr5	+	18701339	18701627	16.5156	0.512665	1.23827
STRG.18944	mRNA	AT5G46140	Chr5	-	18705133	18706239	6.69901	0.196193	0.473877
STRG.18945	mRNA	AT5G46150	Chr5	-	18707454	18710577	177.783	5.54959	13.4042
STRG.18946	mRNA	AT5G46160	Chr5	-	18711236	18712525	439.525	12.7615	30.8235
STRG.18947	mRNA	AT5G46110	Chr5	+	18697493	18700526	7472.03	217.584	525.542
STRG.18948	mRNA	AT5G46170	Chr5	-	18715010	18716947	338.857	9.82835	23.739
STRG.18949	mRNA	AT5G46180	Chr5	-	18718547	18721331	572.026	16.5717	40.0267
STRG.18950	mRNA	AT5G46190	Chr5	-	18721947	18726224	248.846	7.36435	17.7875
STRG.18952	mRNA	AT5G46220	Chr5	+	18741577	18741923	5.4611	0.158185	0.382073
STRG.18953	mRNA	AT5G46230	Chr5	-	18742480	18743035	240.442	6.98144	16.8627
STRG.18954	mRNA	AT5G46210	Chr5	-	18731434	18736800	1004.47	29.1162	70.326
STRG.18955	mRNA	AT5G46240	Chr5	-	18743598	18747082	89.5435	2.59454	6.26675
STRG.18956	mRNA	AT5G46250	Chr5	+	18755315	18758123	1081	31.3413	75.7005
STRG.18957	mRNA	AT5G46260	Chr5	-	18758738	18763481	43.9091	1.27186	3.072
STRG.18958	mRNA	AT5G46270	Chr5	-	18764565	18768892	82.6506	2.39549	5.78597
STRG.18959	mRNA	AT5G46280	Chr5	-	18769749	18773710	115.017	3.35205	8.09641
STRG.18960	mRNA	AT5G46295	Chr5	-	18779805	18780180	24.9043	0.732928	1.77028
STRG.18961	mRNA	AT5G46290	Chr5	-	18774128	18776755	2709.85	81.8156	197.614
STRG.18962	mRNA	AT5G46350	Chr5	-	18801209	18804015	54.1683	1.56903	3.78977
STRG.18963	mRNA	AT5G46370	Chr5	-	18810446	18811845	14.9221	0.432232	1.044
STRG.18964	mRNA	AT5G46330	Chr5	+	18791719	18795440	1045.27	30.3441	73.2919
STRG.18965	mRNA	AT5G46340	Chr5	-	18795924	18800075	335.731	9.74382	23.5348
STRG.18966	mRNA	AT5G46390	Chr5	+	18816615	18819300	152.261	4.41037	10.6526
STRG.18967	mRNA	AT5G46400	Chr5	+	18819944	18824565	168.028	4.88319	11.7947
STRG.18968	mRNA	AT5G46510	Chr5	+	18860286	18861780	89.8	2.60113	6.28266
STRG.18970	mRNA	AT5G46520	Chr5	+	18867707	18868770	68.4985	1.99306	4.81394
STRG.18972	mRNA	AT5G46530	Chr5	+	18875462	18876896	33.2099	0.961953	2.32346
STRG.18973	mRNA	AT5G46550	Chr5	-	18884472	18886920	288.889	8.37598	20.231
STRG.18974	mRNA	AT5G46410	Chr5	+	18825128	18829757	229.612	6.78823	16.396
STRG.18975	mRNA	AT5G46420	Chr5	+	18829968	18832967	708.581	20.5783	49.7039
STRG.18976	mRNA	AT5G46430	Chr5	+	18833251	18834624	3032.2	96.6866	233.533
STRG.18977	mRNA	AT5G46450	Chr5	+	18835492	18840035	314.872	9.13584	22.0663
STRG.18978	mRNA	AT5G46470	Chr5	+	18842580	18850333	335.017	10.7974	26.0796
STRG.18979	mRNA	AT5G46490	Chr5	+	18850703	18853807	81.2408	2.62237	6.33397
STRG.18980	mRNA	AT5G46500	Chr5	+	18856252	18858467	20.7163	0.600063	1.44937
STRG.18981	mRNA	AT5G46560	Chr5	+	18888071	18890494	149.287	4.35442	10.5175
STRG.18982	mRNA	AT5G46590	Chr5	+	18906243	18906923	40.4221	1.17086	2.82804
STRG.18983	mRNA	AT5G46600	Chr5	-	18907649	18910745	11.232	0.325345	0.785824
STRG.18984	mRNA	AT5G46570	Chr5	+	18894482	18897430	156.042	4.5199	10.9172
STRG.18985	mRNA	AT5G46580	Chr5	-	18897338	18899683	532.28	15.4264	37.2602
STRG.18986	mRNA	AT5G46620	Chr5	-	18917578	18919411	61.2236	2.1059	5.08651
STRG.18987	mRNA	AT5G46640	Chr5	+	18924465	18926448	72.1248	2.08915	5.04605
STRG.18989	mRNA	AT5G46630	Chr5	+	18920470	18923705	825.257	23.9189	57.7726
STRG.18990	mRNA	AT5G46680	Chr5	+	18941019	18942620	19.4663	0.566533	1.36838
STRG.18991	mRNA	AT5G46690	Chr5	+	18945635	18947586	133.657	5.12401	12.3763
STRG.18992	mRNA	AT5G46720	Chr5	+	18959180	18959732	48.1157	1.41335	3.41375
STRG.18993	mRNA	AT5G46700	Chr5	+	18950951	18952307	194.862	5.70782	13.7864
STRG.18994	mRNA	AT5G46710	Chr5	-	18952819	18954616	711.886	23.4967	56.7529
STRG.18995	mRNA	AT5G46740	Chr5	-	18965320	18968723	355.699	10.3082	24.8981
STRG.18996	mRNA	AT5G46750	Chr5	-	18969748	18971911	844.522	24.4758	59.1178
STRG.18997	mRNA	AT5G46760	Chr5	+	18974038	18976509	664.036	19.3381	46.7084
STRG.18998	mRNA	AT5G46780	Chr5	+	18978976	18980227	895.918	26.0014	62.8027
STRG.18999	mRNA	AT5G46790	Chr5	-	18983652	18984818	461.26	13.7174	33.1324
STRG.19000	mRNA	AT5G46800	Chr5	-	18988644	18990750	465.51	13.4882	32.5788
STRG.19001	mRNA	AT5G46840	Chr5	+	19005641	19007759	386.72	11.3868	27.5031
STRG.19002	mRNA	AT5G46870	Chr5	+	19015265	19017222	45.5309	1.32364	3.19705
STRG.19003	mRNA	AT5G46850	Chr5	+	19010763	19011814	92.4035	2.70295	6.5286
STRG.19004	mRNA	AT5G46860	Chr5	-	19012074	19013919	910.979	26.487	63.9756
STRG.19005	mRNA	AT5G46880	Chr5	+	19031528	19035931	79.278	2.2978	5.55001
STRG.19006	mRNA	AT5G46890	Chr5	-	19036383	19036895	29.3236	0.849382	2.05156
STRG.19007	mRNA	AT5G46900	Chr5	-	19039895	19040421	36.7704	1.06508	2.57256
STRG.19008	mRNA	AT5G46910	Chr5	+	19046466	19051491	134.703	3.91235	9.44973
STRG.19009	mRNA	AT5G46920	Chr5	+	19053568	19056090	234.216	6.78628	16.3913
STRG.19010	mRNA	AT5G47000	Chr5	-	19069059	19070369	9.08238	0.281329	0.679509
STRG.19011	mRNA	AT5G47010	Chr5	+	19071845	19079160	830.477	24.068	58.1329
STRG.19012	mRNA	AT5G47050	Chr5	+	19106312	19108152	411.299	12.0484	29.1013
STRG.19013	mRNA	AT5G47020	Chr5	+	19081553	19089929	392.554	17.1182	41.3466
STRG.19014	mRNA	AT5G47030	Chr5	+	19090297	19092290	5530.97	160.574	387.844
STRG.19015	mRNA	AT5G47040	Chr5	-	19093153	19098730	396.442	11.4941	27.7624
STRG.19016	mRNA	AT5G47060	Chr5	+	19116797	19118044	250.104	7.24666	17.5033
STRG.19017	mRNA	AT5G47070	Chr5	-	19118510	19121013	250.686	7.33264	17.7109
STRG.19018	mRNA	AT5G47080	Chr5	-	19124611	19126565	284.472	9.81352	23.7032
STRG.19019	mRNA	AT5G47090	Chr5	+	19127274	19128735	177.8	5.15725	12.4566
STRG.19020	mRNA	AT5G47100	Chr5	-	19129644	19132268	221.364	6.42144	15.5101
STRG.19021	mRNA	AT5G47110	Chr5	-	19134011	19135363	1965.67	57.001	137.678
STRG.19022	mRNA	AT5G47130	Chr5	+	19138813	19139296	5.84091	0.169187	0.408646
STRG.19024	mRNA	AT5G47120	Chr5	+	19136046	19137956	1840.4	53.3293	128.809
STRG.19025	mRNA	AT5G47140	Chr5	+	19144657	19147463	209.688	6.07698	14.6781
STRG.19026	mRNA	AT5G47160	Chr5	+	19156049	19158187	8.14503	0.238642	0.576406
STRG.19027	mRNA	AT5G47180	Chr5	-	19161097	19163774	387.45	11.2499	27.1726
STRG.19028	mRNA	AT5G47190	Chr5	-	19164239	19166095	1989.78	57.6627	139.276
STRG.19029	mRNA	AT5G47220	Chr5	-	19171867	19172885	233.529	6.78275	16.3828
STRG.19030	mRNA	AT5G47230	Chr5	+	19179941	19181173	199.09	5.78771	13.9794
STRG.19031	mRNA	AT5G47200	Chr5	+	19166923	19168773	1932.17	56.0051	135.272
STRG.19032	mRNA	AT5G47210	Chr5	-	19169010	19171261	3192.27	92.6112	223.689
STRG.19033	mRNA	AT5G47240	Chr5	+	19183585	19185607	74.5289	2.28348	5.51541
STRG.19034	mRNA	AT5G47250	Chr5	-	19185818	19188748	50.1409	1.49383	3.60813
STRG.19035	mRNA	AT5G47330	Chr5	+	19207126	19208799	61.4011	1.77853	4.29579
STRG.19036	mRNA	AT5G47310	Chr5	+	19200809	19202937	560.241	16.7121	40.3656
STRG.19037	mRNA	AT5G47320	Chr5	+	19203168	19205172	310.813	10.0149	24.1896
STRG.19038	mRNA	AT5G47360	Chr5	-	19213555	19215936	21.628	0.631058	1.52423
STRG.19039	mRNA	AT5G47370	Chr5	-	19216331	19217835	314.234	9.16285	22.1316
STRG.19040	mRNA	AT5G47380	Chr5	-	19221453	19224651	79.774	2.31072	5.58121
STRG.19041	mRNA	AT5G47390	Chr5	+	19226846	19228776	507.528	14.7536	35.6352
STRG.19042	mRNA	AT5G47400	Chr5	+	19229196	19232681	105.92	3.10956	7.5107
STRG.19043	mRNA	AT5G47420	Chr5	+	19232855	19235069	367.858	10.6576	25.742
STRG.19045	mRNA	AT5G47450	Chr5	-	19248369	19249512	178.186	5.17236	12.4931
STRG.19046	mRNA	AT5G47430	Chr5	-	19235846	19241225	440.838	15.0144	36.2652
STRG.19047	mRNA	AT5G47435	Chr5	+	19241725	19243400	908.321	26.3201	63.5725
STRG.19049	mRNA	AT5G47440	Chr5	-	19244146	19245592	10.5168	0.475162	1.14769
STRG.19050	mRNA	AT5G47455	Chr5	+	19250727	19253383	111.12	3.77714	9.12315
STRG.19051	mRNA	AT5G47470	Chr5	+	19255298	19255828	2.65885	0.077016	0.18602
STRG.19052	mRNA	AT5G47510	Chr5	+	19274882	19277014	18.8716	0.550203	1.32894
STRG.19053	mRNA	AT5G47520	Chr5	-	19277470	19279741	186.346	7.91904	19.1273
STRG.19054	mRNA	AT5G47480	Chr5	+	19257151	19263443	638.436	18.891	45.6285
STRG.19055	mRNA	AT5G47490	Chr5	+	19263946	19270708	181.367	5.27137	12.7322
STRG.19056	mRNA	AT5G47500	Chr5	-	19271067	19272846	375.716	10.8846	26.2902
STRG.19057	mRNA	AT5G47530	Chr5	+	19281440	19282609	27.8121	0.808563	1.95297
STRG.19058	mRNA	AT5G47540	Chr5	-	19283043	19285692	255.526	7.40683	17.8901
STRG.19059	mRNA	AT5G47550	Chr5	-	19286475	19286976	246.795	7.23672	17.4793
STRG.19060	mRNA	AT5G47560	Chr5	-	19287654	19290459	2993.17	86.9679	210.059
STRG.19061	mRNA	AT5G47600	Chr5	-	19299751	19300479	30.8385	0.899972	2.17375
STRG.19062	mRNA	AT5G47570	Chr5	-	19292693	19294708	1323.46	38.3539	92.6383
STRG.19063	mRNA	AT5G47590	Chr5	-	19297654	19299131	150.466	4.37412	10.5651
STRG.19064	mRNA	AT5G47610	Chr5	-	19301191	19302019	195.025	5.65172	13.6509
STRG.19065	mRNA	AT5G47620	Chr5	-	19302325	19304786	291.734	9.9932	24.1372
STRG.19066	mRNA	AT5G47630	Chr5	+	19306149	19307074	208.778	6.94679	16.779
STRG.19067	mRNA	AT5G47635	Chr5	-	19307154	19307967	70.2824	2.07548	5.01302
STRG.19068	mRNA	AT5G47720	Chr5	+	19329630	19334438	161.076	5.3275	12.8678
STRG.19069	mRNA	AT5G47730	Chr5	-	19334533	19337102	391.193	11.4377	27.626
STRG.19070	mRNA	AT5G47650	Chr5	-	19310173	19312817	136.233	5.02656	12.1409
STRG.19071	mRNA	AT5G47660	Chr5	+	19313214	19314787	65.5088	1.97193	4.76292
STRG.19072	mRNA	AT5G47680	Chr5	-	19316143	19317495	296.284	8.59605	20.7625
STRG.19073	mRNA	AT5G47690	Chr5	+	19317691	19327612	777.448	23.9302	57.8
STRG.19074	mRNA	AT5G47700	Chr5	-	19327851	19328958	968.701	28.099	67.869
STRG.19075	mRNA	AT5G47800	Chr5	+	19351363	19356324	97.4738	2.98162	7.20168
STRG.19076	mRNA	AT5G47810	Chr5	-	19356445	19358080	157.005	4.58484	11.074
STRG.19077	mRNA	AT5G47740	Chr5	+	19338655	19339781	39.352	1.30315	3.14757
STRG.19078	mRNA	AT5G47750	Chr5	-	19340391	19345050	287.124	15.2059	36.7276
STRG.19079	mRNA	AT5G47770	Chr5	+	19345349	19347620	666.821	19.4252	46.9188
STRG.19080	mRNA	AT5G47780	Chr5	+	19347915	19350662	1668.16	48.3396	116.757
STRG.19081	mRNA	AT5G47820	Chr5	+	19366212	19372854	454.094	13.1665	31.8018
STRG.19082	mRNA	AT5G47830	Chr5	-	19373138	19374437	241.994	7.01369	16.9406
STRG.19083	mRNA	AT5G47840	Chr5	+	19375405	19378384	1187.32	34.3934	83.0723
STRG.19084	mRNA	AT5G47850	Chr5	-	19378695	19381129	9.07433	0.287648	0.694772
STRG.19085	mRNA	AT5G47860	Chr5	+	19381534	19384347	697.134	20.2412	48.8897
STRG.19086	mRNA	AT5G47870	Chr5	-	19384363	19388541	386.348	27.7492	67.0242
STRG.19087	mRNA	AT5G47890	Chr5	+	19388783	19390605	1206.26	34.9447	84.4039
STRG.19089	mRNA	AT5G47900	Chr5	+	19393222	19395178	29.0391	0.84114	2.03165
STRG.19090	mRNA	AT5G47920	Chr5	-	19403431	19404077	29.3725	0.850798	2.05498
STRG.19091	mRNA	AT5G47910	Chr5	+	19397395	19401925	1000.27	29.1065	70.3026
STRG.19092	mRNA	AT5G47930	Chr5	-	19406181	19407411	8071.57	233.862	564.859
STRG.19093	mRNA	AT5G47940	Chr5	-	19409207	19411967	124.789	3.83381	9.26001
STRG.19094	mRNA	AT5G47950	Chr5	-	19417009	19418529	395.616	11.5006	27.778
STRG.19095	mRNA	AT5G47960	Chr5	-	19421397	19422623	64.7985	1.94561	4.69934
STRG.19096	mRNA	AT5G47970	Chr5	+	19422743	19425862	161.853	4.69098	11.3304
STRG.19097	mRNA	AT5G47980	Chr5	+	19428911	19430465	68.6296	1.99697	4.82338
STRG.19098	mRNA	AT5G47990	Chr5	+	19434825	19436486	294.451	8.55723	20.6688
STRG.19099	mRNA	AT5G48000	Chr5	-	19444262	19447263	274.259	7.98682	19.291
STRG.19100	mRNA	AT5G48030	Chr5	-	19465922	19469920	180.664	5.23603	12.6469
STRG.19101	mRNA	AT5G48040	Chr5	+	19470087	19472408	57.8185	1.67781	4.0525
STRG.19102	mRNA	AT5G48010	Chr5	+	19456997	19461671	144.027	4.18131	10.0993
STRG.19103	mRNA	AT5G48020	Chr5	-	19462598	19464918	3621.97	104.972	253.545
STRG.19104	mRNA	AT5G48060	Chr5	+	19475302	19479116	24.2596	0.7027	1.69727
STRG.19105	mRNA	AT5G48070	Chr5	+	19482130	19483319	161.054	4.66506	11.2678
STRG.19106	mRNA	AT5G48090	Chr5	+	19487154	19488439	8.81882	0.323973	0.782511
STRG.19107	mRNA	AT5G48100	Chr5	-	19490257	19491135	10.1934	0.29526	0.713159
STRG.19108	mRNA	AT5G48110	Chr5	-	19501004	19504372	69.5878	2.05836	4.97167
STRG.19109	mRNA	AT5G48120	Chr5	-	19508002	19514860	325.104	9.42515	22.7651
STRG.19110	mRNA	AT5G48150	Chr5	-	19522305	19524717	406.328	11.8304	28.5746
STRG.19111	mRNA	AT5G48170	Chr5	-	19532542	19533245	66.0966	1.96807	4.75359
STRG.19112	mRNA	AT5G48160	Chr5	-	19527827	19530443	1097.77	33.5551	81.0476
STRG.19113	mRNA	AT5G48175	Chr5	+	19539165	19540594	32.7143	0.962267	2.32422
STRG.19114	mRNA	AT5G48180	Chr5	-	19541079	19542400	458.158	14.0222	33.8687
STRG.19115	mRNA	AT5G48210	Chr5	+	19548444	19548754	6.67846	0.193447	0.467243
STRG.19116	mRNA	AT5G48220	Chr5	+	19549827	19552200	273.815	8.97323	21.6736
STRG.19117	mRNA	AT5G48230	Chr5	-	19552226	19555420	581.43	16.8922	40.8007
STRG.19118	mRNA	AT5G48240	Chr5	+	19559196	19561293	548.777	15.9038	38.4133
STRG.19119	mRNA	AT5G48250	Chr5	-	19561679	19563746	154.954	4.49245	10.8509
STRG.19120	mRNA	AT5G48290	Chr5	+	19568858	19569793	49.7553	1.83704	4.4371
STRG.19121	mRNA	AT5G48310	Chr5	-	19574873	19580434	39.0811	1.13322	2.73714
STRG.19122	mRNA	AT5G48320	Chr5	-	19581707	19584788	38.9727	1.13418	2.73944
STRG.19123	mRNA	AT5G48300	Chr5	+	19570238	19572702	3147.44	91.2835	220.482
STRG.19124	mRNA	AT5G48330	Chr5	+	19585916	19587791	64.6953	1.87845	4.53713
STRG.19125	mRNA	AT5G48335	Chr5	+	19588013	19589598	340.832	9.9085	23.9326
STRG.19126	mRNA	AT5G48340	Chr5	+	19590515	19592876	73.1065	2.12069	5.12222
STRG.19127	mRNA	AT5G48350	Chr5	+	19593586	19594113	5.11932	0.15037	0.363197
STRG.19128	mRNA	AT5G48360	Chr5	+	19595663	19598492	316.258	9.1818	22.1773
STRG.19129	mRNA	AT5G48370	Chr5	-	19598690	19600596	127.564	3.695	8.92475
STRG.19130	mRNA	AT5G48380	Chr5	-	19604214	19607027	837.163	24.2687	58.6175
STRG.19131	mRNA	AT5G48400	Chr5	+	19616220	19619446	32.3529	0.937128	2.2635
STRG.19132	mRNA	AT5G48410	Chr5	+	19620295	19623397	24.343	0.729864	1.76288
STRG.19133	mRNA	AT5G48385	Chr5	+	19608566	19611889	1463.38	43.0313	103.936
STRG.19134	mRNA	AT5G48390	Chr5	+	19614043	19615549	6.73879	0.205398	0.496109
STRG.19136	mRNA	AT5G48460	Chr5	-	19636104	19639479	103.145	2.98769	7.21634
STRG.19137	mRNA	AT5G48430	Chr5	-	19627699	19629160	2166.75	62.8499	151.805
STRG.19138	mRNA	AT5G48440	Chr5	-	19629729	19632615	188.091	5.49231	13.2659
STRG.19139	mRNA	AT5G48450	Chr5	-	19632962	19635681	245.605	7.12995	17.2214
STRG.19140	mRNA	AT5G48490	Chr5	-	19647842	19648262	261.323	7.62585	18.4192
STRG.19141	mRNA	AT5G48470	Chr5	+	19641779	19644310	243.417	7.05077	17.0301
STRG.19142	mRNA	AT5G48480	Chr5	+	19644695	19645905	612.707	17.7787	42.9418
STRG.19143	mRNA	AT5G48485	Chr5	-	19646167	19646660	469.666	13.7327	33.1693
STRG.19144	mRNA	AT5G48500	Chr5	+	19653041	19654252	150.504	4.42896	10.6975
STRG.19145	mRNA	AT5G48545	Chr5	+	19676058	19678179	165.707	4.88752	11.8051
STRG.19146	mRNA	AT5G48520	Chr5	+	19661367	19666369	211.039	6.12682	14.7985
STRG.19147	mRNA	AT5G48530	Chr5	-	19666841	19669935	310.58	9.00565	21.7519
STRG.19148	mRNA	AT5G48560	Chr5	+	19684025	19687190	261.467	7.73294	18.6778
STRG.19149	mRNA	AT5G48570	Chr5	-	19690524	19693824	270.629	9.0054	21.7513
STRG.19150	mRNA	AT5G48580	Chr5	-	19695854	19697310	873.088	25.2897	61.0836
STRG.19151	mRNA	AT5G48590	Chr5	+	19698371	19699845	544.596	15.7773	38.1079
STRG.19152	mRNA	AT5G48600	Chr5	+	19701758	19709185	80.0427	2.92943	7.07562
STRG.19153	mRNA	AT5G48610	Chr5	+	19711553	19715740	63.9752	2.36934	5.72281
STRG.19154	mRNA	AT5G48620	Chr5	+	19717162	19721341	465.808	13.7004	33.0912
STRG.19155	mRNA	AT5G48630	Chr5	-	19721527	19723262	199.428	5.78348	13.9692
STRG.19156	mRNA	AT5G48640	Chr5	-	19723551	19725721	163.537	4.74269	11.4553
STRG.19157	mRNA	AT5G48650	Chr5	+	19726732	19729004	43.8219	1.27223	3.0729
STRG.19159	mRNA	AT5G48655	Chr5	-	19729900	19733011	182.848	10.5699	25.5301
STRG.19160	mRNA	AT5G48657	Chr5	-	19734009	19735552	705.09	20.4953	49.5034
STRG.19161	mRNA	AT5G48660	Chr5	+	19736634	19738482	92.8826	2.70246	6.5274
STRG.19162	mRNA	AT5G48670	Chr5	-	19738772	19739815	17.9119	0.540973	1.30664
STRG.19163	mRNA	AT5G48680	Chr5	-	19744501	19746165	259.699	7.53405	18.1974
STRG.19164	mRNA	AT5G48690	Chr5	-	19747506	19748212	18.7213	0.542277	1.30979
STRG.19166	mRNA	AT5G48720	Chr5	+	19758933	19761952	6504.26	188.749	455.897
STRG.19167	mRNA	AT5G48730	Chr5	+	19763136	19764724	95.1406	2.75598	6.65667
STRG.19168	mRNA	AT5G48740	Chr5	-	19765240	19768545	18.3813	0.532428	1.286
STRG.19169	mRNA	AT5G48760	Chr5	-	19771146	19772725	1172.63	33.9871	82.091
STRG.19170	mRNA	AT5G48780	Chr5	+	19775609	19778257	25.1393	1.01866	2.46043
STRG.19171	mRNA	AT5G48790	Chr5	-	19779875	19782034	497.293	14.4064	34.7967
STRG.19172	mRNA	AT5G48820	Chr5	-	19792388	19794420	40.0447	1.15993	2.80164
STRG.19173	mRNA	AT5G48800	Chr5	+	19786716	19789122	129.776	3.75908	9.07952
STRG.19174	mRNA	AT5G48810	Chr5	-	19789042	19790308	2194.37	69.4938	167.852
STRG.19175	mRNA	AT5G48830	Chr5	-	19800026	19803042	183.1	5.30685	12.8179
STRG.19176	mRNA	AT5G48840	Chr5	-	19803523	19805085	137.781	4.28649	10.3534
STRG.19177	mRNA	AT5G48850	Chr5	-	19805363	19807742	29.7562	0.861911	2.08182
STRG.19178	mRNA	AT5G48870	Chr5	+	19813360	19814398	438.1	12.7536	30.8046
STRG.19179	mRNA	AT5G48880	Chr5	-	19814596	19817195	68.7343	2.02008	4.87922
STRG.19180	mRNA	AT5G48900	Chr5	+	19825090	19829095	159.176	5.0247	12.1364
STRG.19181	mRNA	AT5G48910	Chr5	-	19832908	19834956	89.4246	2.59026	6.25639
STRG.19182	mRNA	AT5G48940	Chr5	+	19839695	19843744	72.0643	2.11162	5.10032
STRG.19183	mRNA	AT5G48950	Chr5	+	19846151	19847417	25.1538	0.731944	1.76791
STRG.19184	mRNA	AT5G48930	Chr5	-	19836366	19838202	1906.84	55.3385	133.662
STRG.19185	mRNA	AT5G48980	Chr5	+	19860738	19862049	5.46189	0.158208	0.382129
STRG.19186	mRNA	AT5G48990	Chr5	+	19862262	19864099	107.377	3.11978	7.53539
STRG.19187	mRNA	AT5G48960	Chr5	+	19849505	19853536	163.082	4.73186	11.4291
STRG.19188	mRNA	AT5G48965	Chr5	+	19853781	19856767	104.439	3.18057	7.6822
STRG.19189	mRNA	AT5G48970	Chr5	-	19856886	19859738	348.956	10.1135	24.4276
STRG.19190	mRNA	AT5G49000	Chr5	+	19864512	19865874	76.0888	2.2072	5.33118
STRG.19191	mRNA	AT5G49010	Chr5	+	19866183	19868363	30.4825	1.26051	3.04458
STRG.19192	mRNA	AT5G49015	Chr5	+	19868973	19870440	61.8978	2.87954	6.95513
STRG.19193	mRNA	AT5G49020	Chr5	+	19871207	19874960	253.582	8.41709	20.3303
STRG.19194	mRNA	AT5G49030	Chr5	-	19874887	19882487	346.284	12.9648	31.3146
STRG.19195	mRNA	AT5G49060	Chr5	+	19886416	19888423	125.895	3.64666	8.808
STRG.19198	mRNA	AT5G49100	Chr5	-	19897481	19899214	224.928	6.67021	16.1109
STRG.19199	mRNA	AT5G49120	Chr5	-	19908659	19909356	7.60315	0.236001	0.570026
STRG.19200	mRNA	AT5G49110	Chr5	+	19900173	19906192	336.461	10.0632	24.3062
STRG.19202	mRNA	AT5G49160	Chr5	+	19932204	19938423	171.757	4.97939	12.027
STRG.19203	mRNA	AT5G49170	Chr5	-	19938614	19939569	66.8632	1.95379	4.71911
STRG.19204	mRNA	AT5G49210	Chr5	+	19949784	19951681	337.245	9.80496	23.6825
STRG.19205	mRNA	AT5G49215	Chr5	+	19953487	19956167	92.6686	2.96436	7.15999
STRG.19206	mRNA	AT5G49220	Chr5	+	19956399	19958819	225.99	6.55012	15.8209
STRG.19207	mRNA	AT5G49230	Chr5	-	19959121	19960587	310.478	9.02214	21.7917
STRG.19208	mRNA	AT5G49270	Chr5	-	19971886	19974547	65.645	1.90714	4.60642
STRG.19209	mRNA	AT5G49280	Chr5	-	19976150	19977472	252.19	7.36524	17.7897
STRG.19210	mRNA	AT5G49290	Chr5	+	19980170	19983747	30.9852	0.897512	2.16781
STRG.19211	mRNA	AT5G49300	Chr5	-	19984610	19985685	209.675	6.19115	14.9538
STRG.19212	mRNA	AT5G49305	Chr5	-	19990444	19991514	5.87675	0.17228	0.416118
STRG.19213	mRNA	AT5G49320	Chr5	-	19995008	19996318	17.7723	0.514789	1.2434
STRG.19214	mRNA	AT5G49330	Chr5	-	19999024	20001363	24.3903	0.711796	1.71924
STRG.19215	mRNA	AT5G49350	Chr5	-	20009759	20010500	98.1074	2.84176	6.86386
STRG.19216	mRNA	AT5G49390	Chr5	+	20023480	20029114	28.8113	0.834544	2.01572
STRG.19217	mRNA	AT5G49400	Chr5	+	20030706	20032263	289.554	8.39786	20.2838
STRG.19218	mRNA	AT5G49410	Chr5	+	20032445	20033991	35.0406	1.28407	3.10148
STRG.19219	mRNA	AT5G49360	Chr5	-	20011898	20016774	3226.25	93.6736	226.255
STRG.19220	mRNA	AT5G49430	Chr5	-	20036998	20046677	173.648	5.0321	12.1543
STRG.19222	mRNA	AT5G49450	Chr5	+	20051853	20052837	268.298	7.80674	18.8561
STRG.19223	mRNA	AT5G49460	Chr5	+	20054571	20058380	881.648	25.5952	61.8216
STRG.19224	mRNA	AT5G49470	Chr5	+	20063410	20068720	119.334	3.47045	8.38238
STRG.19225	mRNA	AT5G49500	Chr5	-	20077406	20080310	51.5104	1.49204	3.60381
STRG.19226	mRNA	AT5G49480	Chr5	+	20070704	20071495	15170.9	439.743	1062.14
STRG.19227	mRNA	AT5G49510	Chr5	+	20080635	20082675	811.255	23.5182	56.8048
STRG.19228	mRNA	AT5G49525	Chr5	-	20097043	20097428	12.7228	0.371303	0.896829
STRG.19229	mRNA	AT5G49520	Chr5	+	20090720	20093138	587.738	17.0836	41.263
STRG.19230	mRNA	AT5G49580	Chr5	-	20123603	20127466	184.016	5.33742	12.8918
STRG.19231	mRNA	AT5G49530	Chr5	+	20100537	20104288	248.57	7.20888	17.412
STRG.19232	mRNA	AT5G49540	Chr5	-	20104593	20106103	548.89	16.2069	39.1455
STRG.19233	mRNA	AT5G49555	Chr5	-	20106606	20110631	170.417	5.01174	12.1051
STRG.19234	mRNA	AT5G49570	Chr5	-	20110792	20116221	258.447	7.61843	18.4012
STRG.19235	mRNA	AT5G49610	Chr5	-	20130797	20132723	47.7551	1.38326	3.34108
STRG.19236	mRNA	AT5G49620	Chr5	-	20137601	20138812	12.3509	0.360235	0.870097
STRG.19237	mRNA	AT5G49630	Chr5	-	20142498	20146538	338.286	9.80281	23.6773
STRG.19238	mRNA	AT5G49650	Chr5	+	20152781	20155686	407.337	11.832	28.5785
STRG.19240	mRNA	AT5G49660	Chr5	-	20161199	20164694	318.285	9.25672	22.3583
STRG.19241	mRNA	AT5G49665	Chr5	-	20167027	20169708	180.082	5.32427	12.86
STRG.19242	mRNA	AT5G49680	Chr5	+	20176122	20188569	89.5217	2.59882	6.27708
STRG.19243	mRNA	AT5G49690	Chr5	-	20189693	20191345	81.049	2.42288	5.85211
STRG.19244	mRNA	AT5G49700	Chr5	+	20192339	20193700	1136.94	34.215	82.6414
STRG.19245	mRNA	AT5G49730	Chr5	-	20201489	20204511	141.986	4.11709	9.94423
STRG.19246	mRNA	AT5G49740	Chr5	-	20205421	20205708	35.0208	1.01441	2.45016
STRG.19250	mRNA	AT5G49710	Chr5	+	20195442	20197423	255.154	7.40512	17.886
STRG.19251	mRNA	AT5G49720	Chr5	-	20197386	20200366	3846.64	111.556	269.447
STRG.19252	mRNA	AT5G49770	Chr5	+	20222726	20227455	57.6073	1.67141	4.03705
STRG.19253	mRNA	AT5G49780	Chr5	+	20228591	20233310	45.8807	1.34211	3.24166
STRG.19254	mRNA	AT5G49760	Chr5	+	20216406	20221371	630.714	19.9992	48.3053
STRG.19255	mRNA	AT5G49800	Chr5	-	20234590	20236268	53.2157	1.54144	3.72312
STRG.19256	mRNA	AT5G49810	Chr5	+	20239326	20246294	555.859	17.9404	43.3324
STRG.19257	mRNA	AT5G49820	Chr5	-	20246489	20249519	615.809	17.8534	43.1223
STRG.19258	mRNA	AT5G49870	Chr5	-	20270229	20271679	11.9295	0.345547	0.834619
STRG.19260	mRNA	AT5G49830	Chr5	-	20250510	20255014	572.823	16.6158	40.1331
STRG.19261	mRNA	AT5G49840	Chr5	+	20255198	20259769	141.092	5.91484	14.2864
STRG.19262	mRNA	AT5G49850	Chr5	-	20260008	20262158	46.6786	1.37156	3.3128
STRG.19263	mRNA	AT5G49880	Chr5	+	20282167	20288006	208.762	6.04877	14.6099
STRG.19264	mRNA	AT5G49890	Chr5	-	20288131	20292237	504.952	14.663	35.4163
STRG.19265	mRNA	AT5G49900	Chr5	-	20297077	20302480	95.5119	2.76658	6.68228
STRG.19266	mRNA	AT5G49910	Chr5	+	20303406	20306430	4018.93	116.455	281.28
STRG.19267	mRNA	AT5G49930	Chr5	-	20308160	20312802	195.406	5.67475	13.7065
STRG.19268	mRNA	AT5G49940	Chr5	+	20315422	20319786	423.99	19.3351	46.7012
STRG.19269	mRNA	AT5G49950	Chr5	-	20319743	20323677	306.704	8.9116	21.5247
STRG.19270	mRNA	AT5G49960	Chr5	-	20323941	20327833	82.3258	2.38649	5.76422
STRG.19271	mRNA	AT5G49970	Chr5	+	20329200	20333009	611.249	17.709	42.7737
STRG.19272	mRNA	AT5G49980	Chr5	-	20334008	20336609	494.672	14.3404	34.6371
STRG.19273	mRNA	AT5G49990	Chr5	-	20337736	20341924	281.389	9.96672	24.0732
STRG.19274	mRNA	AT5G50000	Chr5	-	20342580	20345211	330.741	10.5525	25.4881
STRG.19275	mRNA	AT5G50010	Chr5	+	20348630	20350645	32.9409	0.95416	2.30464
STRG.19276	mRNA	AT5G50020	Chr5	+	20351290	20354315	169.263	5.51504	13.3208
STRG.19277	mRNA	AT5G50090	Chr5	+	20369874	20371016	37.2723	1.094	2.64241
STRG.19278	mRNA	AT5G50100	Chr5	+	20371847	20373327	95.2486	2.75895	6.66385
STRG.19279	mRNA	AT5G50110	Chr5	+	20373551	20376211	108.693	3.14864	7.60508
STRG.19280	mRNA	AT5G50120	Chr5	-	20382419	20383877	29.7992	0.920652	2.2237
STRG.19281	mRNA	AT5G50130	Chr5	+	20390008	20393172	47.9545	1.50954	3.64607
STRG.19282	mRNA	AT5G50150	Chr5	-	20402286	20406607	319.656	9.27008	22.3905
STRG.19283	mRNA	AT5G50160	Chr5	+	20415791	20418678	152.596	4.42157	10.6797
STRG.19284	mRNA	AT5G50170	Chr5	+	20420983	20425675	56.3369	2.05582	4.96554
STRG.19285	mRNA	AT5G50175	Chr5	+	20427987	20428619	10.0174	0.290161	0.700844
STRG.19286	mRNA	AT5G50180	Chr5	+	20430584	20433064	258.43	7.48945	18.0897
STRG.19287	mRNA	AT5G50200	Chr5	+	20436487	20437755	1979.22	57.4479	138.757
STRG.19288	mRNA	AT5G50210	Chr5	+	20442686	20445990	632.706	18.336	44.2879
STRG.19289	mRNA	AT5G50230	Chr5	-	20448482	20451027	218.361	6.82454	16.4837
STRG.19290	mRNA	AT5G50260	Chr5	+	20455564	20456978	27.1553	0.786574	1.89986
STRG.19291	mRNA	AT5G50240	Chr5	+	20451307	20452408	16.3966	0.531668	1.28417
STRG.19292	mRNA	AT5G50250	Chr5	-	20452500	20454084	618.334	17.9332	43.3152
STRG.19293	mRNA	AT5G50280	Chr5	+	20459168	20461698	149.922	4.34701	10.4996
STRG.19294	mRNA	AT5G50290	Chr5	+	20463841	20464132	6.80479	0.197106	0.476082
STRG.19295	mRNA	AT5G50300	Chr5	-	20466158	20468098	27.3823	0.856946	2.06983
STRG.19296	mRNA	AT5G50310	Chr5	+	20474498	20479466	214.683	6.22202	15.0284
STRG.19298	mRNA	AT5G50320	Chr5	-	20481334	20484847	327.345	9.48591	22.9118
STRG.19299	mRNA	AT5G50330	Chr5	-	20485081	20488676	129.475	4.16881	10.0692
STRG.19300	mRNA	AT5G50335	Chr5	-	20489123	20489638	109.607	3.17484	7.66838
STRG.19301	mRNA	AT5G50340	Chr5	-	20491573	20495950	129.46	3.75643	9.07312
STRG.19302	mRNA	AT5G50350	Chr5	-	20498534	20501686	91.0713	2.6608	6.42678
STRG.19303	mRNA	AT5G50370	Chr5	-	20509179	20510695	205.714	5.95867	14.3923
STRG.19304	mRNA	AT5G50375	Chr5	+	20511675	20514342	144.43	4.37784	10.574
STRG.19305	mRNA	AT5G50380	Chr5	-	20515859	20518668	201.54	5.85665	14.1459
STRG.19306	mRNA	AT5G50390	Chr5	-	20520621	20523193	73.3486	2.13424	5.15495
STRG.19307	mRNA	AT5G50400	Chr5	-	20523382	20526270	216.493	6.27667	15.1604
STRG.19308	mRNA	AT5G50410	Chr5	-	20528122	20529819	234.594	6.83732	16.5146
STRG.19309	mRNA	AT5G50420	Chr5	-	20530164	20532856	131.262	4.1797	10.0955
STRG.19310	mRNA	AT5G50443	Chr5	+	20540473	20541180	8.59967	0.249097	0.601657
STRG.19311	mRNA	AT5G50430	Chr5	-	20534111	20537116	400.597	11.612	28.047
STRG.19312	mRNA	AT5G50440	Chr5	-	20537411	20538955	73.5285	2.12981	5.14426
STRG.19313	mRNA	AT5G50450	Chr5	-	20543352	20544794	148.057	4.42013	10.6762
STRG.19314	mRNA	AT5G50460	Chr5	-	20551385	20552585	2216.92	64.2419	155.167
STRG.19315	mRNA	AT5G50530	Chr5	-	20574868	20575235	31.0389	0.899066	2.17157
STRG.19316	mRNA	AT5G50640	Chr5	-	20608280	20608589	27.9313	0.809054	1.95415
STRG.19317	mRNA	AT5G50720	Chr5	-	20633285	20634549	148.822	4.34498	10.4947
STRG.19318	mRNA	AT5G50740	Chr5	-	20635821	20638050	41.2646	1.23781	2.98975
STRG.19319	mRNA	AT5G50760	Chr5	+	20644638	20645527	193.961	5.67964	13.7184
STRG.19320	mRNA	AT5G50770	Chr5	-	20648248	20648770	8.95333	0.259341	0.6264
STRG.19321	mRNA	AT5G50790	Chr5	-	20656257	20657974	44.2269	1.28107	3.09423
STRG.19322	mRNA	AT5G50800	Chr5	-	20665261	20667282	16.0488	0.469711	1.13452
STRG.19323	mRNA	AT5G50780	Chr5	+	20650162	20655255	140.298	4.06426	9.81665
STRG.19324	mRNA	AT5G50810	Chr5	-	20675655	20676561	581.773	16.8601	40.7233
STRG.19325	mRNA	AT5G50820	Chr5	+	20679230	20680161	15.4784	0.448345	1.08291
STRG.19326	mRNA	AT5G50870	Chr5	-	20699420	20701090	786.561	22.8097	55.0937
STRG.19327	mRNA	AT5G50840	Chr5	+	20685828	20688961	205.13	5.94177	14.3515
STRG.19328	mRNA	AT5G50850	Chr5	+	20689347	20693258	2588.18	77.2452	186.575
STRG.19329	mRNA	AT5G50860	Chr5	-	20693456	20697125	253.772	7.40353	17.8822
STRG.19330	mRNA	AT5G50890	Chr5	+	20702467	20704490	68.2996	2.00053	4.832
STRG.19331	mRNA	AT5G50900	Chr5	-	20704815	20706797	355.589	10.3174	24.9202
STRG.19332	mRNA	AT5G50915	Chr5	-	20710128	20712333	172.517	5.00318	12.0845
STRG.19333	mRNA	AT5G50930	Chr5	+	20722687	20724450	28.311	0.820052	1.98072
STRG.19334	mRNA	AT5G50940	Chr5	+	20724608	20726493	7.56757	0.219201	0.529448
STRG.19335	mRNA	AT5G50950	Chr5	+	20729564	20733705	199.279	5.7745	13.9475
STRG.19336	mRNA	AT5G50920	Chr5	-	20715463	20720372	5051.44	146.371	353.539
STRG.19337	mRNA	AT5G50960	Chr5	+	20734212	20736072	933.429	27.0395	65.3101
STRG.19338	mRNA	AT5G50970	Chr5	+	20736279	20741486	51.1189	1.4807	3.57642
STRG.19339	mRNA	AT5G51010	Chr5	+	20744562	20745524	1102.11	33.9935	82.1065
STRG.19340	mRNA	AT5G51020	Chr5	-	20745623	20747290	430.654	12.6101	30.4579
STRG.19341	mRNA	AT5G51040	Chr5	+	20750692	20751985	839.655	24.3528	58.8208
STRG.19342	mRNA	AT5G51050	Chr5	+	20753020	20755761	63.8712	1.86012	4.49286
STRG.19343	mRNA	AT5G51060	Chr5	-	20757409	20762426	95.7523	2.7794	6.71323
STRG.19344	mRNA	AT5G51100	Chr5	-	20773293	20775662	201.702	5.85658	14.1457
STRG.19345	mRNA	AT5G51070	Chr5	+	20764309	20768648	3794.1	109.955	265.58
STRG.19346	mRNA	AT5G51080	Chr5	-	20768820	20771031	52.3691	1.51692	3.66389
STRG.19347	mRNA	AT5G51110	Chr5	-	20778114	20779471	2120.02	61.4227	148.358
STRG.19348	mRNA	AT5G51120	Chr5	+	20779669	20781467	161.734	4.71127	11.3794
STRG.19349	mRNA	AT5G51130	Chr5	+	20781706	20784178	126.624	3.68971	8.91196
STRG.19350	mRNA	AT5G51140	Chr5	-	20784143	20786789	366.916	11.2086	27.0727
STRG.19351	mRNA	AT5G51150	Chr5	+	20788915	20791835	301.385	8.73889	21.1075
STRG.19352	mRNA	AT5G51160	Chr5	+	20792228	20793043	36.2853	1.07419	2.59456
STRG.19353	mRNA	AT5G51170	Chr5	-	20793812	20795325	102.564	2.97332	7.18164
STRG.19354	mRNA	AT5G51180	Chr5	+	20795613	20800193	345.782	10.0159	24.1919
STRG.19355	mRNA	AT5G51190	Chr5	-	20800578	20801471	775.045	22.5802	54.5393
STRG.19356	mRNA	AT5G51210	Chr5	+	20820128	20820684	8.96644	0.25972	0.627317
STRG.19357	mRNA	AT5G51220	Chr5	-	20821218	20823278	301.089	8.72369	21.0708
STRG.19358	mRNA	AT5G51200	Chr5	+	20804804	20819580	673.896	19.5667	47.2607
STRG.19359	mRNA	AT5G51230	Chr5	+	20823731	20829461	304.747	9.01547	21.7756
STRG.19360	mRNA	AT5G51260	Chr5	-	20832097	20833808	113.911	3.30626	7.98579
STRG.19361	mRNA	AT5G51270	Chr5	-	20835401	20837720	10.3152	0.298788	0.72168
STRG.19363	mRNA	AT5G51280	Chr5	+	20841262	20843092	268.363	7.77641	18.7828
STRG.19364	mRNA	AT5G51290	Chr5	-	20843978	20848340	215.002	6.38202	15.4149
STRG.19365	mRNA	AT5G51310	Chr5	-	20852905	20854797	22.4891	0.651414	1.5734
STRG.19366	mRNA	AT5G51330	Chr5	-	20859610	20860191	2.33063	0.067509	0.163057
STRG.19367	mRNA	AT5G51300	Chr5	-	20848883	20852349	938.822	27.2196	65.745
STRG.19368	mRNA	AT5G51370	Chr5	+	20872726	20874439	39.5228	1.21989	2.94646
STRG.19369	mRNA	AT5G51340	Chr5	+	20862938	20867349	400.572	11.6238	28.0757
STRG.19370	mRNA	AT5G51350	Chr5	-	20867804	20870786	141.278	4.0991	9.9008
STRG.19371	mRNA	AT5G51380	Chr5	+	20875795	20877111	66.1458	1.91597	4.62774
STRG.19373	mRNA	AT5G51400	Chr5	-	20878600	20880127	982.977	28.6948	69.3081
STRG.19374	mRNA	AT5G51410	Chr5	-	20880694	20883736	234.058	6.78063	16.3776
STRG.19375	mRNA	AT5G51430	Chr5	-	20886877	20890910	464.101	13.4528	32.4932
STRG.19376	mRNA	AT5G51450	Chr5	+	20891160	20899009	399.363	13.3991	32.3637
STRG.19377	mRNA	AT5G51470	Chr5	+	20907927	20908598	5.68899	0.164786	0.398017
STRG.19378	mRNA	AT5G51480	Chr5	+	20910271	20911251	8.60584	0.249275	0.602088
STRG.19379	mRNA	AT5G51460	Chr5	+	20900893	20904578	339.38	14.1809	34.2518
STRG.19380	mRNA	AT5G51465	Chr5	-	20904700	20905513	45.5172	1.35027	3.26139
STRG.19382	mRNA	AT5G51490	Chr5	-	20913566	20915723	31.0277	0.915175	2.21047
STRG.19383	mRNA	AT5G51500	Chr5	-	20917817	20918642	8.523	0.257431	0.621788
STRG.19385	mRNA	AT5G51510	Chr5	+	20921456	20923003	361.329	10.497	25.3541
STRG.19386	mRNA	AT5G51520	Chr5	+	20925914	20926560	13.813	0.400104	0.966395
STRG.19387	mRNA	AT5G51540	Chr5	+	20932063	20937545	201.775	6.19707	14.9681
STRG.19388	mRNA	AT5G51550	Chr5	-	20939519	20940876	1647.8	47.9271	115.761
STRG.19389	mRNA	AT5G51560	Chr5	+	20945698	20948647	195.351	5.65937	13.6694
STRG.19390	mRNA	AT5G51570	Chr5	+	20949439	20951484	244.693	7.08956	17.1238
STRG.19391	mRNA	AT5G51585	Chr5	+	20952501	20953445	802.71	23.2586	56.1777
STRG.19392	mRNA	AT5G51590	Chr5	-	20956591	20959302	84.1675	2.44692	5.91018
STRG.19393	mRNA	AT5G51600	Chr5	-	20961111	20964527	100.403	3.43482	8.29631
STRG.19394	mRNA	AT5G51620	Chr5	+	20967062	20968313	419.442	13.564	32.7619
STRG.19395	mRNA	AT5G51630	Chr5	+	20969397	20974867	131.533	3.84671	9.29117
STRG.19396	mRNA	AT5G51640	Chr5	-	20975313	20977632	364.771	10.5839	25.5639
STRG.19397	mRNA	AT5G51670	Chr5	+	20993505	20995206	209.586	6.75896	16.3253
STRG.19398	mRNA	AT5G51660	Chr5	+	20980096	20989455	270.185	8.09541	19.5533
STRG.19399	mRNA	AT5G51720	Chr5	+	21009712	21010320	87.983	2.55244	6.16505
STRG.19400	mRNA	AT5G51690	Chr5	-	20997350	21001038	160.312	5.13886	12.4122
STRG.19401	mRNA	AT5G51700	Chr5	-	21001237	21003172	321.355	9.3083	22.4829
STRG.19402	mRNA	AT5G51710	Chr5	-	21004439	21008736	103.745	3.01015	7.27057
STRG.19403	mRNA	AT5G51730	Chr5	+	21011415	21013664	426.968	13.73	33.1628
STRG.19404	mRNA	AT5G51740	Chr5	+	21017005	21019131	518.686	15.0333	36.3109
STRG.19405	mRNA	AT5G51750	Chr5	+	21020138	21022740	384.786	11.1588	26.9526
STRG.19406	mRNA	AT5G51770	Chr5	+	21031006	21033224	125.637	3.6517	8.82017
STRG.19407	mRNA	AT5G51780	Chr5	+	21034659	21036704	50.1551	1.54617	3.73456
STRG.19408	mRNA	AT5G51790	Chr5	+	21039660	21040685	48.7809	1.41298	3.41285
STRG.19409	mRNA	AT5G51795	Chr5	-	21042812	21044140	23.3409	1.02475	2.47512
STRG.19410	mRNA	AT5G51800	Chr5	+	21050327	21050710	2.69836	0.07816	0.188785
STRG.19411	mRNA	AT5G51810	Chr5	-	21055241	21056799	22.6831	0.668422	1.61448
STRG.19412	mRNA	AT5G51820	Chr5	-	21063355	21068113	467.296	13.5499	32.7279
STRG.19413	mRNA	AT5G51830	Chr5	+	21069508	21071596	613.545	17.7831	42.9525
STRG.19414	mRNA	AT5G51840	Chr5	+	21071966	21074415	143.997	4.18185	10.1007
STRG.19415	mRNA	AT5G51850	Chr5	+	21079162	21081539	19.6356	0.572916	1.3838
STRG.19416	mRNA	AT5G51870	Chr5	-	21085565	21085987	2.07627	0.078797	0.190322
STRG.19417	mRNA	AT5G51880	Chr5	+	21089444	21090943	216.167	6.26585	15.1343
STRG.19418	mRNA	AT5G51890	Chr5	-	21091421	21092382	336.652	9.7828	23.629
STRG.19419	mRNA	AT5G51910	Chr5	-	21094576	21095821	44.9262	1.37355	3.31762
STRG.19420	mRNA	AT5G51920	Chr5	-	21097061	21098946	36.8059	1.06842	2.58061
STRG.19421	mRNA	AT5G51930	Chr5	+	21102524	21102798	5.70545	0.165263	0.399169
STRG.19422	mRNA	AT5G51940	Chr5	+	21104604	21105956	123.656	4.9642	11.9903
STRG.19423	mRNA	AT5G51950	Chr5	-	21106913	21108365	7.01152	0.214631	0.518409
STRG.19424	mRNA	AT5G51960	Chr5	+	21110347	21113465	529.605	31.304	75.6104
STRG.19425	mRNA	AT5G51980	Chr5	-	21113742	21116247	206.999	6.00152	14.4958
STRG.19426	mRNA	AT5G52010	Chr5	-	21121381	21123004	280.361	8.14018	19.6614
STRG.19428	mRNA	AT5G52030	Chr5	+	21128101	21130240	62.3351	1.90713	4.6064
STRG.19429	mRNA	AT5G52040	Chr5	+	21130345	21133640	584.953	18.3794	44.3927
STRG.19430	mRNA	AT5G52050	Chr5	+	21138851	21140637	215.269	6.55694	15.8373
STRG.19431	mRNA	AT5G52060	Chr5	-	21152242	21154259	636.303	20.1493	48.6678
STRG.19432	mRNA	AT5G52070	Chr5	+	21161264	21165129	53.3292	2.00599	4.84518
STRG.19433	mRNA	AT5G52100	Chr5	+	21170163	21172308	213.785	6.90046	16.6671
STRG.19434	mRNA	AT5G52110	Chr5	-	21172609	21173999	223.576	6.49721	15.6931
STRG.19435	mRNA	AT5G52120	Chr5	-	21176623	21180356	60.6057	3.37931	8.16225
STRG.19436	mRNA	AT5G52170	Chr5	+	21196966	21200084	13.9323	0.604317	1.45964
STRG.19437	mRNA	AT5G52180	Chr5	-	21200142	21202464	229.432	7.69792	18.5932
STRG.19438	mRNA	AT5G52200	Chr5	-	21202638	21204741	178.478	7.93709	19.1709
STRG.19439	mRNA	AT5G52210	Chr5	+	21205004	21206904	302.908	8.77399	21.1923
STRG.19440	mRNA	AT5G52220	Chr5	-	21207076	21207675	24.0481	0.809386	1.95495
STRG.19441	mRNA	AT5G52230	Chr5	-	21207901	21211986	61.6106	2.29194	5.53584
STRG.19442	mRNA	AT5G52250	Chr5	+	21216865	21218221	73.7281	2.20872	5.33486
STRG.19443	mRNA	AT5G52240	Chr5	+	21213035	21214718	2247.4	65.1639	157.394
STRG.19444	mRNA	AT5G52260	Chr5	+	21220718	21221148	5.34803	0.15491	0.374163
STRG.19445	mRNA	AT5G52270	Chr5	-	21222020	21222704	8.4472	0.24468	0.590989
STRG.19446	mRNA	AT5G52280	Chr5	+	21226962	21230344	123.987	3.60273	8.70188
STRG.19447	mRNA	AT5G52290	Chr5	-	21235372	21235822	3.63333	0.105242	0.254198
STRG.19448	mRNA	AT5G52300	Chr5	+	21237408	21237858	4.17778	0.16422	0.39665
STRG.19449	mRNA	AT5G52310	Chr5	+	21240842	21243476	406.992	11.8308	28.5755
STRG.19450	mRNA	AT5G52320	Chr5	-	21244966	21246660	33.6419	0.983419	2.37531
STRG.19451	mRNA	AT5G52330	Chr5	-	21249364	21249887	4.50742	0.130561	0.315352
STRG.19452	mRNA	AT5G52340	Chr5	+	21253501	21253905	3.35669	0.097229	0.234843
STRG.19453	mRNA	AT5G52390	Chr5	-	21264113	21264887	10.0711	0.291718	0.704603
STRG.19454	mRNA	AT5G52380	Chr5	-	21260298	21263128	255.597	7.45204	17.9993
STRG.19455	mRNA	AT5G52410	Chr5	+	21275964	21279443	88.0474	2.55241	6.16497
STRG.19456	mRNA	AT5G52430	Chr5	-	21282874	21285223	332.426	9.63441	23.2705
STRG.19457	mRNA	AT5G52440	Chr5	+	21286801	21289061	1058.06	30.8067	74.4093
STRG.19458	mRNA	AT5G52450	Chr5	-	21288875	21291854	268.422	7.77506	18.7795
STRG.19459	mRNA	AT5G52470	Chr5	+	21294182	21296764	2616.29	75.8003	183.085
STRG.19460	mRNA	AT5G52510	Chr5	+	21307038	21309286	295.12	8.61153	20.7999
STRG.19461	mRNA	AT5G52520	Chr5	+	21311045	21314087	524.747	15.2063	36.7286
STRG.19462	mRNA	AT5G52547	Chr5	-	21326078	21327440	17.529	0.50774	1.22637
STRG.19463	mRNA	AT5G52550	Chr5	-	21327717	21330113	142.103	4.12117	9.9541
STRG.19464	mRNA	AT5G52530	Chr5	+	21317148	21321252	547.794	18.1944	43.9459
STRG.19465	mRNA	AT5G52540	Chr5	-	21321467	21325699	221.373	12.0951	29.2139
STRG.19466	mRNA	AT5G52560	Chr5	+	21330639	21334800	338.127	9.79596	23.6607
STRG.19467	mRNA	AT5G52570	Chr5	-	21334840	21337024	128.933	3.80751	9.1965
STRG.19468	mRNA	AT5G52580	Chr5	+	21337961	21342951	424.593	12.3966	29.9422
STRG.19469	mRNA	AT5G52660	Chr5	-	21358961	21362123	158.843	4.99857	12.0733
STRG.19470	mRNA	AT5G52670	Chr5	+	21363535	21363909	6.18345	0.179109	0.432612
STRG.19471	mRNA	AT5G52710	Chr5	+	21376707	21378139	5.97472	0.173063	0.418008
STRG.19472	mRNA	AT5G52720	Chr5	+	21378711	21379725	13.0305	0.377439	0.911651
STRG.19473	mRNA	AT5G52740	Chr5	+	21382904	21383412	14.8291	0.429536	1.03748
STRG.19474	mRNA	AT5G52640	Chr5	+	21352400	21354320	3911.74	113.336	273.746
STRG.19475	mRNA	AT5G52650	Chr5	-	21355593	21357054	2519.58	73.1076	176.581
STRG.19476	mRNA	AT5G52750	Chr5	+	21384011	21384872	914.247	26.496	63.9972
STRG.19477	mRNA	AT5G52760	Chr5	+	21386841	21387705	245.215	8.64147	20.8722
STRG.19478	mRNA	AT5G52790	Chr5	-	21391599	21395557	20.4099	0.591189	1.42793
STRG.19480	mRNA	AT5G52800	Chr5	+	21398354	21400644	357.283	11.1441	26.917
STRG.19481	mRNA	AT5G52820	Chr5	+	21401326	21404417	365.684	10.5923	25.5843
STRG.19482	mRNA	AT5G52830	Chr5	+	21410837	21412338	298.871	8.77074	21.1845
STRG.19483	mRNA	AT5G52840	Chr5	+	21413702	21415031	1384.13	40.1688	97.022
STRG.19484	mRNA	AT5G52860	Chr5	-	21419585	21421586	166.099	4.83333	11.6742
STRG.19485	mRNA	AT5G52870	Chr5	-	21428012	21429454	232.7	6.74729	16.2971
STRG.19486	mRNA	AT5G52890	Chr5	-	21444810	21447231	72.3514	2.09981	5.07179
STRG.19487	mRNA	AT5G52900	Chr5	-	21452506	21453756	181.984	5.44417	13.1496
STRG.19488	mRNA	AT5G52880	Chr5	-	21431881	21433735	217.41	6.33313	15.2968
STRG.19489	mRNA	AT5G52882	Chr5	-	21434010	21438643	1610.94	46.8778	113.227
STRG.19490	mRNA	AT5G52930	Chr5	+	21470334	21471685	33.1427	0.964763	2.33025
STRG.19491	mRNA	AT5G52950	Chr5	-	21473738	21476999	30.0491	0.87396	2.11092
STRG.19492	mRNA	AT5G52960	Chr5	+	21477168	21478465	384.709	11.1434	26.9153
STRG.19493	mRNA	AT5G52910	Chr5	-	21457678	21463129	41.4562	1.21375	2.93163
STRG.19494	mRNA	AT5G52920	Chr5	+	21463526	21466865	2795.42	81.2326	196.206
STRG.19495	mRNA	AT5G52970	Chr5	+	21479618	21481141	535.058	15.5183	37.4823
STRG.19496	mRNA	AT5G52980	Chr5	-	21482157	21483694	288.909	8.39285	20.2717
STRG.19497	mRNA	AT5G53020	Chr5	+	21498435	21501247	34.9068	1.1602	2.80229
STRG.19499	mRNA	AT5G53030	Chr5	+	21505159	21505957	35.0025	1.03577	2.50176
STRG.19501	mRNA	AT5G53000	Chr5	-	21485409	21487984	404.544	11.7499	28.3802
STRG.19502	mRNA	AT5G53010	Chr5	-	21488496	21495792	121.304	3.64184	8.79635
STRG.19503	mRNA	AT5G53045	Chr5	-	21508541	21509553	230.087	6.66466	16.0975
STRG.19504	mRNA	AT5G53050	Chr5	-	21509954	21513544	237.173	6.93736	16.7562
STRG.19505	mRNA	AT5G53060	Chr5	+	21515009	21518474	155.953	4.528	10.9367
STRG.19506	mRNA	AT5G53070	Chr5	+	21518596	21520367	381.926	11.065	26.7259
STRG.19507	mRNA	AT5G53080	Chr5	+	21520565	21525729	90.1819	2.62644	6.3438
STRG.19508	mRNA	AT5G53110	Chr5	+	21529024	21533070	124.572	3.61126	8.72249
STRG.19510	mRNA	AT5G53120	Chr5	+	21534591	21537781	268.262	9.96085	24.059
STRG.19511	mRNA	AT5G53130	Chr5	-	21538074	21541000	806.15	24.671	59.5892
STRG.19512	mRNA	AT5G53140	Chr5	+	21548504	21552470	1111.22	32.207	77.7915
STRG.19513	mRNA	AT5G53150	Chr5	+	21553374	21557521	128.397	4.68435	11.3144
STRG.19514	mRNA	AT5G53190	Chr5	-	21572447	21573225	2.22772	0.064528	0.155858
STRG.19515	mRNA	AT5G53200	Chr5	+	21582799	21583972	13.2438	0.388738	0.938941
STRG.19516	mRNA	AT5G53210	Chr5	-	21586155	21589089	77.6403	3.29276	7.95318
STRG.19517	mRNA	AT5G53220	Chr5	+	21596012	21598379	26.0186	0.753649	1.82033
STRG.19518	mRNA	AT5G53160	Chr5	+	21560721	21562743	1001.17	29.1551	70.42
STRG.19519	mRNA	AT5G53170	Chr5	-	21562934	21567997	524.699	15.2658	36.8723
STRG.19520	mRNA	AT5G53180	Chr5	-	21568210	21571874	426.295	13.9754	33.7556
STRG.19521	mRNA	AT5G53230	Chr5	+	21598805	21600236	31.8848	0.923568	2.23075
STRG.19522	mRNA	AT5G53240	Chr5	+	21601504	21602609	14.9476	0.438704	1.05963
STRG.19523	mRNA	AT5G53250	Chr5	+	21603637	21604239	335.5	9.73476	23.5129
STRG.19524	mRNA	AT5G53280	Chr5	+	21607541	21609454	110.313	3.22655	7.79328
STRG.19525	mRNA	AT5G53290	Chr5	-	21617799	21619283	182.591	5.2889	12.7746
STRG.19526	mRNA	AT5G53310	Chr5	+	21634625	21636323	640.245	18.5708	44.8551
STRG.19527	mRNA	AT5G53320	Chr5	-	21637026	21638394	71.9636	2.11673	5.11265
STRG.19528	mRNA	AT5G53300	Chr5	-	21632501	21634217	8174.83	265.622	641.571
STRG.19529	mRNA	AT5G53330	Chr5	+	21639166	21640608	672.686	19.4899	47.075
STRG.19530	mRNA	AT5G53340	Chr5	-	21640779	21643587	154.928	5.42291	13.0983
STRG.19531	mRNA	AT5G53350	Chr5	+	21643827	21647684	760.312	22.0482	53.2542
STRG.19532	mRNA	AT5G53360	Chr5	+	21647900	21649526	87.8538	2.54476	6.1465
STRG.19533	mRNA	AT5G53370	Chr5	-	21649555	21651570	620.296	18.0241	43.5346
STRG.19534	mRNA	AT5G53400	Chr5	+	21661444	21663623	456.985	13.2369	31.9719
STRG.19535	mRNA	AT5G53420	Chr5	+	21673518	21675735	310.608	11.2128	27.083
STRG.19536	mRNA	AT5G53430	Chr5	+	21677161	21683466	80.4106	2.33865	5.64867
STRG.19537	mRNA	AT5G53440	Chr5	-	21683441	21688225	220.003	6.55284	15.8275
STRG.19538	mRNA	AT5G53450	Chr5	+	21688791	21692419	269.74	9.21346	22.2538
STRG.19539	mRNA	AT5G53486	Chr5	+	21721761	21722806	58.0084	1.68026	4.05843
STRG.19540	mRNA	AT5G53480	Chr5	+	21713326	21717867	1178.55	34.1587	82.5054
STRG.19541	mRNA	AT5G53490	Chr5	-	21723305	21724656	1154.37	33.5344	80.9975
STRG.19542	mRNA	AT5G53500	Chr5	-	21725467	21729319	140.335	4.47055	10.798
STRG.19543	mRNA	AT5G53460	Chr5	+	21700236	21710096	5124.22	155.634	375.912
STRG.19544	mRNA	AT5G53470	Chr5	+	21710355	21712573	204.321	6.3069	15.2334
STRG.19545	mRNA	AT5G53530	Chr5	-	21746064	21748568	511.241	15.328	37.0225
STRG.19547	mRNA	AT5G53540	Chr5	-	21749392	21751226	618.633	17.9356	43.3209
STRG.19548	mRNA	AT5G53550	Chr5	+	21755333	21758901	474.948	13.7802	33.2841
STRG.19549	mRNA	AT5G53580	Chr5	-	21765008	21766972	197.528	5.72316	13.8235
STRG.19550	mRNA	AT5G53560	Chr5	+	21759425	21760569	4099.76	118.979	287.377
STRG.19551	mRNA	AT5G53570	Chr5	-	21760660	21763427	503.514	14.6029	35.2712
STRG.19552	mRNA	AT5G53590	Chr5	+	21771735	21772841	321.271	9.32349	22.5195
STRG.19553	mRNA	AT5G53592	Chr5	+	21773724	21774396	6.21164	0.179925	0.434584
STRG.19554	mRNA	AT5G53650	Chr5	+	21791191	21792434	271.233	7.86986	19.0085
STRG.19555	mRNA	AT5G53620	Chr5	+	21780970	21785259	535.845	16.5018	39.8578
STRG.19556	mRNA	AT5G53660	Chr5	+	21794853	21796031	11.985	0.369804	0.893209
STRG.19557	mRNA	AT5G53700	Chr5	+	21802233	21802747	5.18721	0.150252	0.362912
STRG.19558	mRNA	AT5G53730	Chr5	-	21807678	21808772	126.609	3.69307	8.92009
STRG.19561	mRNA	AT5G53750	Chr5	+	21817378	21818690	395.266	11.5578	27.9163
STRG.19562	mRNA	AT5G53760	Chr5	+	21822540	21826443	73.2565	2.17481	5.25293
STRG.19563	mRNA	AT5G53770	Chr5	+	21826660	21830036	272.367	7.89315	19.0648
STRG.19564	mRNA	AT5G53800	Chr5	+	21848151	21850163	133.689	3.87526	9.36015
STRG.19566	mRNA	AT5G53830	Chr5	+	21856965	21858011	407.945	11.8349	28.5854
STRG.19567	mRNA	AT5G53870	Chr5	-	21869876	21871337	103.025	3.05021	7.36735
STRG.19568	mRNA	AT5G53850	Chr5	-	21860944	21864903	830.655	27.6005	66.6651
STRG.19569	mRNA	AT5G53860	Chr5	+	21865298	21868851	447.564	14.0392	33.9096
STRG.19570	mRNA	AT5G53880	Chr5	-	21872761	21873284	1085.39	31.5687	76.2497
STRG.19571	mRNA	AT5G53890	Chr5	+	21876537	21880733	178.399	5.17424	12.4976
STRG.19572	mRNA	AT5G53900	Chr5	-	21881156	21883400	179.763	7.45135	17.9977
STRG.19573	mRNA	AT5G53920	Chr5	+	21892120	21892883	46.3458	1.356	3.27521
STRG.19575	mRNA	AT5G53930	Chr5	-	21894572	21896409	97.6073	2.83642	6.85098
STRG.19576	mRNA	AT5G53940	Chr5	-	21897001	21898596	179.97	5.21297	12.5912
STRG.19577	mRNA	AT5G53970	Chr5	+	21910495	21912755	308.851	8.94845	21.6137
STRG.19578	mRNA	AT5G53980	Chr5	+	21914034	21914778	41.9168	1.22547	2.95994
STRG.19579	mRNA	AT5G53990	Chr5	-	21915519	21917250	93.7286	2.73857	6.61463
STRG.19580	mRNA	AT5G54020	Chr5	-	21921677	21923646	21.8609	0.648643	1.5667
STRG.19581	mRNA	AT5G54030	Chr5	-	21925786	21927098	8.33054	0.246243	0.594764
STRG.19582	mRNA	AT5G54040	Chr5	-	21928695	21930668	124.5	3.78448	9.14086
STRG.19583	mRNA	AT5G54050	Chr5	-	21934011	21936025	8.86621	0.261911	0.632608
STRG.19586	mRNA	AT5G54080	Chr5	+	21945870	21948361	685.608	21.447	51.802
STRG.19587	mRNA	AT5G54090	Chr5	-	21948363	21952576	91.1014	2.6852	6.48571
STRG.19588	mRNA	AT5G54100	Chr5	-	21953810	21956584	473.474	13.7384	33.1832
STRG.19589	mRNA	AT5G54110	Chr5	+	21958191	21960598	815.159	23.6328	57.0817
STRG.19590	mRNA	AT5G54130	Chr5	+	21962629	21965453	117.233	3.64185	8.79636
STRG.19591	mRNA	AT5G54140	Chr5	+	21965737	21968162	84.5253	3.30365	7.9795
STRG.19592	mRNA	AT5G54145	Chr5	+	21972472	21973601	138.308	4.01	9.68557
STRG.19593	mRNA	AT5G54148	Chr5	-	21975390	21977084	16.5629	0.487893	1.17844
STRG.19594	mRNA	AT5G54180	Chr5	+	21988507	21990380	97.2902	2.81809	6.80669
STRG.19595	mRNA	AT5G54190	Chr5	-	21991037	21992792	122.055	3.54013	8.55069
STRG.19596	mRNA	AT5G54160	Chr5	+	21981943	21984420	3809.47	110.428	266.724
STRG.19597	mRNA	AT5G54170	Chr5	-	21984931	21987306	397.898	11.6018	28.0225
STRG.19598	mRNA	AT5G54200	Chr5	-	21993340	21997327	135.789	3.9385	9.51288
STRG.19599	mRNA	AT5G54230	Chr5	-	22016305	22017527	26.0471	0.754476	1.82233
STRG.19600	mRNA	AT5G54240	Chr5	-	22023344	22024758	28.6941	0.836937	2.0215
STRG.19601	mRNA	AT5G54250	Chr5	-	22024999	22030046	162.782	5.57525	13.4662
STRG.19602	mRNA	AT5G54290	Chr5	+	22051073	22054058	413.909	14.9032	35.9965
STRG.19603	mRNA	AT5G54300	Chr5	-	22054560	22055435	254.448	7.7679	18.7622
STRG.19604	mRNA	AT5G54260	Chr5	+	22032048	22038008	87.3637	2.56748	6.20137
STRG.19605	mRNA	AT5G54270	Chr5	+	22038287	22039369	31143.1	902.707	2180.36
STRG.19606	mRNA	AT5G54280	Chr5	-	22039590	22046325	128.052	3.70912	8.95885
STRG.19607	mRNA	AT5G54310	Chr5	-	22057019	22061184	1166.67	33.8246	81.6985
STRG.19608	mRNA	AT5G54370	Chr5	+	22075303	22076767	232.043	6.72307	16.2386
STRG.19609	mRNA	AT5G54380	Chr5	-	22077175	22080247	737.844	21.3821	51.6454
STRG.19610	mRNA	AT5G54390	Chr5	+	22086051	22088255	313.801	11.3168	27.3342
STRG.19611	mRNA	AT5G54400	Chr5	+	22090523	22092105	17.1129	0.505014	1.21979
STRG.19612	mRNA	AT5G54470	Chr5	-	22114354	22115437	24.2528	0.927058	2.23917
STRG.19613	mRNA	AT5G54490	Chr5	+	22121342	22122240	70.2859	2.12607	5.13522
STRG.19614	mRNA	AT5G54430	Chr5	-	22097211	22099785	1909.22	64.2793	155.257
STRG.19615	mRNA	AT5G54440	Chr5	+	22099910	22107821	449.489	13.024	31.4577
STRG.19616	mRNA	AT5G54450	Chr5	-	22108135	22109411	10.1856	0.302111	0.729706
STRG.19617	mRNA	AT5G54500	Chr5	+	22124524	22126476	2473.84	71.6917	173.161
STRG.19618	mRNA	AT5G54510	Chr5	-	22131090	22133657	373.515	10.8276	26.1526
STRG.19619	mRNA	AT5G54520	Chr5	-	22146450	22149119	74.4818	2.8363	6.85069
STRG.19620	mRNA	AT5G54530	Chr5	+	22152745	22154230	160.744	4.65608	11.2461
STRG.19621	mRNA	AT5G54540	Chr5	+	22156520	22157988	1068.44	30.9638	74.7886
STRG.19623	mRNA	AT5G54580	Chr5	+	22171252	22172934	569.281	16.4923	39.8348
STRG.19624	mRNA	AT5G54585	Chr5	+	22175557	22176599	4.58871	0.154126	0.37227
STRG.19625	mRNA	AT5G54590	Chr5	+	22179770	22182681	57.0021	2.1216	5.12442
STRG.19626	mRNA	AT5G54600	Chr5	+	22182997	22184498	4237.85	122.98	297.04
STRG.19627	mRNA	AT5G54610	Chr5	-	22184692	22186521	27.7716	0.815521	1.96978
STRG.19628	mRNA	AT5G54630	Chr5	-	22192554	22194277	234.719	12.6018	30.4377
STRG.19629	mRNA	AT5G54660	Chr5	+	22203890	22205172	96.8048	2.83026	6.83608
STRG.19630	mRNA	AT5G54640	Chr5	+	22196502	22197413	549.568	15.9302	38.4772
STRG.19631	mRNA	AT5G54650	Chr5	-	22197616	22202091	217.277	6.32102	15.2675
STRG.19632	mRNA	AT5G54670	Chr5	+	22209450	22213947	124.366	3.60388	8.70465
STRG.19633	mRNA	AT5G54700	Chr5	-	22224911	22225600	26.0667	0.758191	1.8313
STRG.19634	mRNA	AT5G54680	Chr5	+	22217079	22219287	1943.11	58.367	140.977
STRG.19635	mRNA	AT5G54690	Chr5	-	22219557	22221847	33.7781	0.978411	2.36321
STRG.19636	mRNA	AT5G54710	Chr5	-	22227541	22232911	952.906	27.7542	67.0364
STRG.19637	mRNA	AT5G54730	Chr5	-	22233743	22237346	251.012	7.34759	17.7471
STRG.19638	mRNA	AT5G54750	Chr5	+	22241505	22243684	447.318	12.9569	31.2956
STRG.19639	mRNA	AT5G54760	Chr5	+	22243890	22245764	2955.39	85.6379	206.846
STRG.19640	mRNA	AT5G54790	Chr5	-	22254332	22255534	6.88439	0.211132	0.50996
STRG.19641	mRNA	AT5G54800	Chr5	+	22261240	22263819	680.761	19.8005	47.8252
STRG.19642	mRNA	AT5G54770	Chr5	+	22246582	22248146	12927.8	374.601	904.796
STRG.19643	mRNA	AT5G54780	Chr5	-	22248386	22251789	147.457	4.27122	10.3165
STRG.19644	mRNA	AT5G54810	Chr5	-	22264605	22266794	4021.04	116.562	281.539
STRG.19645	mRNA	AT5G54830	Chr5	+	22273091	22276286	298.204	8.64896	20.8903
STRG.19646	mRNA	AT5G54840	Chr5	-	22276452	22278388	103.012	2.99725	7.23942
STRG.19647	mRNA	AT5G54850	Chr5	-	22280524	22282536	113.267	3.30382	7.9799
STRG.19648	mRNA	AT5G54855	Chr5	+	22282773	22284347	306.886	8.91564	21.5345
STRG.19649	mRNA	AT5G54860	Chr5	+	22284618	22287220	277.448	8.05205	19.4486
STRG.19650	mRNA	AT5G54980	Chr5	+	22315703	22316593	145.042	4.20308	10.152
STRG.19651	mRNA	AT5G55000	Chr5	+	22318324	22321823	264.845	7.75465	18.7302
STRG.19652	mRNA	AT5G54870	Chr5	+	22289126	22291778	405.438	11.7642	28.4148
STRG.19653	mRNA	AT5G54890	Chr5	+	22291910	22295091	34.3141	1.02272	2.47024
STRG.19654	mRNA	AT5G54900	Chr5	+	22295409	22298350	929.08	26.9519	65.0984
STRG.19655	mRNA	AT5G54910	Chr5	-	22298568	22301844	322.871	9.3585	22.6041
STRG.19656	mRNA	AT5G54920	Chr5	+	22302010	22305769	184.413	5.84168	14.1097
STRG.19657	mRNA	AT5G54930	Chr5	-	22305699	22307605	57.36	2.74237	6.6238
STRG.19658	mRNA	AT5G54940	Chr5	-	22308118	22309385	5142.28	148.98	359.841
STRG.19659	mRNA	AT5G54960	Chr5	-	22310657	22312779	836.378	24.2559	58.5866
STRG.19660	mRNA	AT5G54970	Chr5	+	22313111	22313716	482.272	13.9839	33.7761
STRG.19661	mRNA	AT5G55040	Chr5	-	22326784	22331787	422.689	13.4409	32.4646
STRG.19662	mRNA	AT5G55050	Chr5	+	22337699	22339818	360.501	10.4442	25.2265
STRG.19663	mRNA	AT5G55060	Chr5	+	22341828	22346567	203.833	7.25566	17.525
STRG.19664	mRNA	AT5G55090	Chr5	-	22356855	22358371	17.5636	0.574161	1.3868
STRG.19665	mRNA	AT5G55070	Chr5	+	22347235	22350664	1318.02	38.2002	92.2671
STRG.19666	mRNA	AT5G55110	Chr5	+	22367743	22368599	25.1295	0.727897	1.75813
STRG.19667	mRNA	AT5G55100	Chr5	-	22361040	22364768	277.769	8.68078	20.9672
STRG.19668	mRNA	AT5G55120	Chr5	+	22369081	22371861	503.024	14.574	35.2013
STRG.19669	mRNA	AT5G55125	Chr5	+	22372014	22372841	218.083	6.31694	15.2577
STRG.19670	mRNA	AT5G55130	Chr5	-	22373335	22376106	344.443	9.98813	24.1249
STRG.19671	mRNA	AT5G55170	Chr5	-	22385344	22386185	55.8868	1.61881	3.90999
STRG.19672	mRNA	AT5G55140	Chr5	+	22381033	22382043	624.147	18.0789	43.667
STRG.19673	mRNA	AT5G55160	Chr5	-	22383586	22384900	637.489	18.4932	44.6678
STRG.19674	mRNA	AT5G55180	Chr5	+	22388718	22390709	525.186	15.3093	36.9774
STRG.19675	mRNA	AT5G55190	Chr5	+	22392203	22394169	2521.39	73.0589	176.463
STRG.19676	mRNA	AT5G55200	Chr5	+	22394622	22396547	462.063	13.4796	32.558
STRG.19677	mRNA	AT5G55210	Chr5	-	22396578	22397422	162.143	4.90505	11.8474
STRG.19678	mRNA	AT5G55220	Chr5	+	22397619	22400816	493.774	14.3275	34.6059
STRG.19679	mRNA	AT5G55250	Chr5	-	22407447	22410892	43.0977	1.24836	3.01523
STRG.19680	mRNA	AT5G55230	Chr5	+	22401939	22405530	442.597	12.8322	30.9943
STRG.19681	mRNA	AT5G55260	Chr5	+	22416603	22418943	129.974	3.77444	9.11661
STRG.19682	mRNA	AT5G55280	Chr5	-	22420609	22422622	738.963	21.5326	52.009
STRG.19683	mRNA	AT5G55290	Chr5	-	22422791	22424318	1110.9	36.6939	88.6288
STRG.19684	mRNA	AT5G55300	Chr5	-	22424576	22429472	437.438	12.676	30.6171
STRG.19685	mRNA	AT5G55340	Chr5	-	22439665	22441156	14.0127	0.418937	1.01188
STRG.19686	mRNA	AT5G55310	Chr5	-	22430186	22435091	415.316	12.0375	29.0748
STRG.19689	mRNA	AT5G55400	Chr5	-	22455396	22459466	67.8971	1.96669	4.75027
STRG.19690	mRNA	AT5G55390	Chr5	-	22446660	22454781	211.101	6.18365	14.9357
STRG.19691	mRNA	AT5G55410	Chr5	+	22460675	22460945	9.50923	0.275442	0.665292
STRG.19693	mRNA	AT5G55450	Chr5	+	22467469	22468224	603.953	17.6169	42.5511
STRG.19695	mRNA	AT5G55460	Chr5	+	22468617	22469308	42.7747	1.239	2.99264
STRG.19697	mRNA	AT5G55470	Chr5	-	22472394	22472690	22.1212	0.640759	1.54766
STRG.19698	mRNA	AT5G55510	Chr5	-	22486458	22487950	325.374	9.42472	22.7641
STRG.19699	mRNA	AT5G55520	Chr5	-	22488042	22491296	51.4533	1.50581	3.63707
STRG.19700	mRNA	AT5G55480	Chr5	+	22474202	22478057	445.064	12.8971	31.1512
STRG.19701	mRNA	AT5G55490	Chr5	-	22478529	22481921	808.041	23.647	57.1158
STRG.19702	mRNA	AT5G55500	Chr5	+	22482150	22484585	310.422	9.00032	21.739
STRG.19703	mRNA	AT5G55530	Chr5	+	22493377	22495974	537.147	15.5836	37.6401
STRG.19704	mRNA	AT5G55540	Chr5	-	22496025	22500587	184.833	5.4426	13.1458
STRG.19705	mRNA	AT5G55550	Chr5	-	22501608	22504068	180.089	6.55776	15.8393
STRG.19706	mRNA	AT5G55560	Chr5	-	22506366	22507856	70.6414	2.42339	5.85334
STRG.19707	mRNA	AT5G55580	Chr5	+	22515524	22517882	152.339	4.41678	10.6681
STRG.19708	mRNA	AT5G55590	Chr5	+	22519696	22521293	9.44705	0.315206	0.761336
STRG.19709	mRNA	AT5G55600	Chr5	-	22521849	22525635	321	9.31627	22.5021
STRG.19710	mRNA	AT5G55610	Chr5	+	22525826	22528039	713.669	20.7211	50.0489
STRG.19711	mRNA	AT5G55650	Chr5	+	22535957	22536929	15.0021	0.456993	1.1038
STRG.19712	mRNA	AT5G55620	Chr5	+	22530225	22530952	869.611	25.2009	60.8693
STRG.19713	mRNA	AT5G55630	Chr5	+	22531323	22533144	475.746	15.7979	38.1575
STRG.19714	mRNA	AT5G55640	Chr5	-	22533074	22534146	87.2645	2.60297	6.28709
STRG.19715	mRNA	AT5G55660	Chr5	+	22538527	22543314	246.867	7.16722	17.3114
STRG.19716	mRNA	AT5G55670	Chr5	-	22543909	22547036	128.188	3.71841	8.9813
STRG.19718	mRNA	AT5G55720	Chr5	+	22556054	22557665	6.33855	0.183601	0.443463
STRG.19719	mRNA	AT5G55700	Chr5	+	22551767	22554819	210.029	6.30624	15.2318
STRG.19720	mRNA	AT5G55730	Chr5	-	22558202	22560467	739.993	21.4805	51.8831
STRG.19721	mRNA	AT5G55740	Chr5	-	22561785	22564457	59.1732	1.72784	4.17335
STRG.19722	mRNA	AT5G55750	Chr5	-	22564806	22565332	5.12903	0.148567	0.358841
STRG.19723	mRNA	AT5G55760	Chr5	+	22567246	22571059	64.6335	1.93087	4.66373
STRG.19724	mRNA	AT5G55770	Chr5	+	22571696	22573698	5.76785	0.181199	0.43766
STRG.19725	mRNA	AT5G55790	Chr5	-	22578673	22581193	172.551	5.0648	12.2333
STRG.19726	mRNA	AT5G55810	Chr5	-	22584033	22586284	38.2548	1.19744	2.89225
STRG.19728	mRNA	AT5G55820	Chr5	+	22591047	22593877	45.5471	1.31931	3.1866
STRG.19729	mRNA	AT5G55830	Chr5	+	22594638	22596890	14.2113	0.435644	1.05224
STRG.19730	mRNA	AT5G55840	Chr5	+	22598017	22602699	40.9955	1.21501	2.93467
STRG.19731	mRNA	AT5G55850	Chr5	+	22603356	22605273	1818.64	52.7724	127.464
STRG.19732	mRNA	AT5G55860	Chr5	+	22609444	22612424	155.258	4.53979	10.9652
STRG.19734	mRNA	AT5G55900	Chr5	+	22637570	22639816	37.3207	1.78343	4.30763
STRG.19735	mRNA	AT5G55910	Chr5	-	22640111	22642352	754.078	21.8559	52.7897
STRG.19736	mRNA	AT5G55920	Chr5	-	22645496	22649394	580.007	16.816	40.6166
STRG.19737	mRNA	AT5G55930	Chr5	+	22652797	22656037	410.275	12.0866	29.1935
STRG.19738	mRNA	AT5G55940	Chr5	-	22656025	22657986	688.875	19.9967	48.2992
STRG.19739	mRNA	AT5G55950	Chr5	-	22658211	22660478	15	0.434487	1.04944
STRG.19740	mRNA	AT5G55960	Chr5	+	22662654	22664989	199.219	5.77539	13.9496
STRG.19741	mRNA	AT5G55970	Chr5	+	22667252	22669616	179.987	6.50666	15.7159
STRG.19742	mRNA	AT5G55980	Chr5	+	22670342	22670662	10.676	0.309239	0.746924
STRG.19743	mRNA	AT5G55990	Chr5	+	22671445	22673787	231.862	6.73529	16.2681
STRG.19744	mRNA	AT5G56040	Chr5	+	22694966	22698607	632.432	18.3543	44.3322
STRG.19745	mRNA	AT5G56050	Chr5	-	22700964	22702160	36.8881	1.09729	2.65034
STRG.19746	mRNA	AT5G56080	Chr5	-	22711322	22712418	13.7785	0.399105	0.963981
STRG.19747	mRNA	AT5G56000	Chr5	-	22677432	22680129	490.394	14.2396	34.3938
STRG.19748	mRNA	AT5G56010	Chr5	+	22681304	22684010	5121.63	148.438	358.531
STRG.19749	mRNA	AT5G56030	Chr5	+	22686799	22689713	7598.5	220.312	532.133
STRG.19750	mRNA	AT5G56090	Chr5	+	22714506	22716760	211.883	6.19299	14.9583
STRG.19751	mRNA	AT5G56100	Chr5	.	22717089	22717631	0	1.64726	3.97873
STRG.19752	mRNA	AT5G56120	Chr5	+	22721380	22722486	82.1503	2.38804	5.76796
STRG.19753	mRNA	AT5G56130	Chr5	-	22722539	22725069	165.094	5.09017	12.2946
STRG.19754	mRNA	AT5G56140	Chr5	+	22725405	22728385	872.993	25.954	62.6882
STRG.19755	mRNA	AT5G56150	Chr5	+	22729164	22731206	914.269	26.5174	64.0489
STRG.19756	mRNA	AT5G56160	Chr5	+	22731983	22735573	35.2923	1.02274	2.47028
STRG.19757	mRNA	AT5G56170	Chr5	+	22735956	22737340	1715.07	49.8045	120.296
STRG.19758	mRNA	AT5G56180	Chr5	-	22737344	22741058	177.919	5.1581	12.4587
STRG.19760	mRNA	AT5G56190	Chr5	+	22741998	22745208	332.634	9.88285	23.8706
STRG.19761	mRNA	AT5G56210	Chr5	-	22750486	22752714	42.397	1.25539	3.03222
STRG.19762	mRNA	AT5G56220	Chr5	+	22754090	22757979	163.915	4.94917	11.954
STRG.19763	mRNA	AT5G56230	Chr5	-	22758732	22759399	101.642	3.46601	8.37165
STRG.19764	mRNA	AT5G56240	Chr5	-	22759841	22764513	435.042	15.1837	36.6742
STRG.19765	mRNA	AT5G56250	Chr5	-	22768616	22773002	292.15	10.0294	24.2246
STRG.19766	mRNA	AT5G56260	Chr5	-	22775264	22777219	249.235	17.1624	41.4532
STRG.19767	mRNA	AT5G56270	Chr5	+	22779731	22783175	104.77	3.05238	7.37259
STRG.19768	mRNA	AT5G56280	Chr5	-	22783480	22785560	399.651	11.5984	28.0143
STRG.19769	mRNA	AT5G56300	Chr5	+	22800528	22800770	6.90123	0.1999	0.48283
STRG.19771	mRNA	AT5G56290	Chr5	+	22786524	22792250	460.168	19.4023	46.8634
STRG.19772	mRNA	AT5G56310	Chr5	+	22802339	22804345	13.5909	0.399056	0.963862
STRG.19773	mRNA	AT5G56320	Chr5	+	22808662	22810211	102.24	3.29835	7.96668
STRG.19774	mRNA	AT5G56340	Chr5	+	22817539	22819688	149.928	4.34932	10.5052
STRG.19775	mRNA	AT5G56350	Chr5	-	22819996	22822705	2008.42	58.2071	140.591
STRG.19777	mRNA	AT5G56360	Chr5	-	22823238	22828014	544.471	15.7804	38.1154
STRG.19778	mRNA	AT5G56370	Chr5	-	22835992	22837942	23.8982	0.692232	1.67199
STRG.19779	mRNA	AT5G56380	Chr5	-	22838687	22841058	89.5529	2.67222	6.45438
STRG.19780	mRNA	AT5G56420	Chr5	-	22850664	22852742	107.001	3.10049	7.48878
STRG.19781	mRNA	AT5G56450	Chr5	-	22858012	22860054	50.9364	1.47757	3.56886
STRG.19782	mRNA	AT5G56460	Chr5	+	22865190	22867852	119.972	3.47508	8.39357
STRG.19783	mRNA	AT5G56520	Chr5	+	22885178	22886630	48.8721	1.42285	3.43669
STRG.19784	mRNA	AT5G56500	Chr5	+	22873716	22877367	357.488	10.4893	25.3355
STRG.19785	mRNA	AT5G56510	Chr5	+	22881648	22882817	11.4991	0.333082	0.804512
STRG.19787	mRNA	AT5G56530	Chr5	+	22889143	22891711	202.275	6.00942	14.5149
STRG.19788	mRNA	AT5G56540	Chr5	+	22893161	22893583	537.856	15.5846	37.6423
STRG.19789	mRNA	AT5G56550	Chr5	-	22895630	22896546	194.001	5.65138	13.6501
STRG.19790	mRNA	AT5G56580	Chr5	-	22904777	22906697	74.7504	2.16521	5.22975
STRG.19791	mRNA	AT5G56590	Chr5	+	22907300	22909617	154.065	4.51359	10.9019
STRG.19792	mRNA	AT5G56600	Chr5	-	22909696	22910797	211.912	8.80051	21.2564
STRG.19793	mRNA	AT5G56610	Chr5	+	22916715	22918170	125.659	3.72002	8.98518
STRG.19794	mRNA	AT5G56620	Chr5	-	22918310	22921545	13.0303	0.441347	1.06601
STRG.19795	mRNA	AT5G56630	Chr5	+	22924033	22926951	378.776	10.977	26.5134
STRG.19796	mRNA	AT5G56650	Chr5	+	22930839	22932756	323.77	10.1203	24.4441
STRG.19797	mRNA	AT5G56660	Chr5	+	22933287	22934537	214.86	6.42785	15.5255
STRG.19798	mRNA	AT5G56670	Chr5	-	22935245	22936044	2711.03	78.7092	190.111
STRG.19799	mRNA	AT5G56680	Chr5	+	22936536	22938991	788.053	22.8404	55.1678
STRG.19800	mRNA	AT5G56710	Chr5	-	22943751	22944971	1287.86	41.9229	101.259
STRG.19801	mRNA	AT5G56730	Chr5	-	22946759	22952643	150.071	4.35651	10.5225
STRG.19802	mRNA	AT5G56740	Chr5	-	22952821	22955663	248.48	7.22637	17.4543
STRG.19803	mRNA	AT5G56780	Chr5	-	22964099	22966350	140.715	5.17481	12.499
STRG.19804	mRNA	AT5G56750	Chr5	+	22957887	22960885	488.538	14.1568	34.1937
STRG.19805	mRNA	AT5G56760	Chr5	-	22961326	22962635	1540.99	44.7539	108.097
STRG.19806	mRNA	AT5G56790	Chr5	+	22967892	22971556	179.474	5.21355	12.5926
STRG.19807	mRNA	AT5G56795	Chr5	-	22971722	22972560	14.5565	0.42164	1.01841
STRG.19808	mRNA	AT5G56810	Chr5	+	22974426	22976078	46.1969	1.33813	3.23206
STRG.19809	mRNA	AT5G56840	Chr5	+	22980674	22982264	48.6954	1.4105	3.40686
STRG.19811	mRNA	AT5G56850	Chr5	-	22985174	22988088	81.2327	2.35297	5.68326
STRG.19812	mRNA	AT5G56860	Chr5	-	22989286	22991481	364.593	10.5732	25.538
STRG.19813	mRNA	AT5G56870	Chr5	+	23003981	23008663	915.851	26.5419	64.1082
STRG.19814	mRNA	AT5G56890	Chr5	-	23010483	23015992	506.71	14.6903	35.4823
STRG.19815	mRNA	AT5G56900	Chr5	-	23019259	23022684	350.738	10.1763	24.5794
STRG.19816	mRNA	AT5G56910	Chr5	+	23022916	23024215	284.877	8.2517	19.9308
STRG.19817	mRNA	AT5G56960	Chr5	-	23038275	23040392	25.2341	0.730925	1.76544
STRG.19819	mRNA	AT5G56970	Chr5	-	23045714	23048273	11.0775	0.320868	0.775011
STRG.19820	mRNA	AT5G56930	Chr5	-	23027905	23030611	133.466	3.86594	9.33762
STRG.19821	mRNA	AT5G56940	Chr5	+	23030827	23032341	467.428	13.5467	32.7202
STRG.19822	mRNA	AT5G56950	Chr5	+	23032495	23035624	865.841	25.0901	60.6015
STRG.19823	mRNA	AT5G56990	Chr5	-	23060933	23062376	31.274	0.905878	2.18802
STRG.19824	mRNA	AT5G56980	Chr5	-	23056181	23057762	653.712	19.1521	46.2592
STRG.19825	mRNA	AT5G57000	Chr5	-	23063688	23065329	107.749	3.12103	7.53841
STRG.19826	mRNA	AT5G57010	Chr5	+	23067894	23068870	13.7906	0.418585	1.01103
STRG.19828	mRNA	AT5G57015	Chr5	+	23071069	23074799	437.728	12.6862	30.6417
STRG.19829	mRNA	AT5G57030	Chr5	+	23074952	23080026	622.002	20.052	48.4328
STRG.19830	mRNA	AT5G57050	Chr5	+	23087185	23089341	27.3985	0.793621	1.91688
STRG.19831	mRNA	AT5G57035	Chr5	+	23080654	23083929	427.739	12.3898	29.9258
STRG.19832	mRNA	AT5G57040	Chr5	-	23083820	23085244	787.671	22.9952	55.5417
STRG.19833	mRNA	AT5G57060	Chr5	+	23090163	23091986	299.647	8.68801	20.9846
STRG.19834	mRNA	AT5G57070	Chr5	+	23096181	23098437	201.455	6.54997	15.8205
STRG.19835	mRNA	AT5G57080	Chr5	+	23098922	23099605	32.8207	0.950679	2.29623
STRG.19836	mRNA	AT5G57090	Chr5	+	23100769	23104709	141.161	4.10054	9.90428
STRG.19837	mRNA	AT5G57100	Chr5	-	23106507	23108808	137.276	3.98673	9.62936
STRG.19838	mRNA	AT5G57110	Chr5	-	23109494	23117552	280.117	8.11837	19.6088
STRG.19839	mRNA	AT5G57123	Chr5	-	23126885	23127646	39.4724	1.14335	2.7616
STRG.19840	mRNA	AT5G57120	Chr5	-	23122549	23124494	357.202	10.7218	25.8969
STRG.19841	mRNA	AT5G57130	Chr5	+	23144958	23149529	219.703	6.36894	15.3833
STRG.19842	mRNA	AT5G57150	Chr5	+	23149910	23155064	241.855	7.83517	18.9247
STRG.19843	mRNA	AT5G57160	Chr5	-	23154995	23161840	240.666	7.09395	17.1344
STRG.19844	mRNA	AT5G57170	Chr5	-	23162002	23163223	158.478	4.59044	11.0875
STRG.19845	mRNA	AT5G57200	Chr5	+	23177727	23178312	4.05844	0.117556	0.28394
STRG.19846	mRNA	AT5G57180	Chr5	+	23167819	23171091	574.485	20.1991	48.7881
STRG.19847	mRNA	AT5G57190	Chr5	-	23171338	23172331	14.1125	0.408781	0.987352
STRG.19850	mRNA	AT5G57210	Chr5	-	23181010	23183946	147.004	4.25808	10.2848
STRG.19851	mRNA	AT5G57220	Chr5	+	23187836	23189884	1269.84	42.4016	102.415
STRG.19852	mRNA	AT5G57230	Chr5	+	23190001	23191668	153.659	4.45948	10.7712
STRG.19853	mRNA	AT5G57240	Chr5	+	23193205	23194903	25.1306	1.18807	2.86963
STRG.19854	mRNA	AT5G57250	Chr5	-	23195302	23198540	127.484	3.7072	8.9542
STRG.19855	mRNA	AT5G57270	Chr5	-	23200633	23203891	179.524	5.5529	13.4122
STRG.19856	mRNA	AT5G57280	Chr5	+	23204472	23206669	375.233	10.8739	26.2643
STRG.19857	mRNA	AT5G57290	Chr5	-	23206858	23207884	2467.13	71.7787	173.371
STRG.19858	mRNA	AT5G57300	Chr5	-	23208494	23211117	134.349	4.30053	10.3873
STRG.19860	mRNA	AT5G57320	Chr5	+	23216122	23217937	13.2773	0.3881	0.937399
STRG.19861	mRNA	AT5G57330	Chr5	+	23218244	23220966	601.934	17.4447	42.1353
STRG.19862	mRNA	AT5G57340	Chr5	+	23226192	23229095	169.221	4.95924	11.9783
STRG.19863	mRNA	AT5G57345	Chr5	-	23229439	23230659	926.281	26.8565	64.868
STRG.19864	mRNA	AT5G57350	Chr5	-	23230901	23236564	546.848	15.8516	38.2872
STRG.19865	mRNA	AT5G57360	Chr5	+	23241438	23246448	343.318	14.392	34.7619
STRG.19866	mRNA	AT5G57390	Chr5	-	23253038	23256596	73.8697	2.14931	5.19135
STRG.19867	mRNA	AT5G57400	Chr5	-	23262207	23262408	11.3861	0.329809	0.796606
STRG.19869	mRNA	AT5G57410	Chr5	-	23264892	23267847	68.7594	1.99239	4.81233
STRG.19870	mRNA	AT5G57420	Chr5	+	23269931	23270526	8.86913	0.256901	0.620509
STRG.19871	mRNA	AT5G57440	Chr5	-	23271200	23272932	225.168	6.5263	15.7633
STRG.19872	mRNA	AT5G57460	Chr5	+	23275147	23277452	577.61	16.7581	40.4768
STRG.19873	mRNA	AT5G57480	Chr5	-	23279263	23281337	220.588	6.40713	15.4755
STRG.19874	mRNA	AT5G57510	Chr5	-	23288946	23289612	42.7271	1.27328	3.07543
STRG.19875	mRNA	AT5G57520	Chr5	+	23295984	23296367	5.26823	0.152599	0.36858
STRG.19876	mRNA	AT5G57490	Chr5	-	23283717	23285955	1201.16	34.8102	84.079
STRG.19877	mRNA	AT5G57500	Chr5	-	23286296	23287717	22.4869	0.655676	1.58369
STRG.19878	mRNA	AT5G57530	Chr5	-	23300448	23301545	64.8846	1.87943	4.53951
STRG.19879	mRNA	AT5G57540	Chr5	-	23302789	23304068	39.679	1.15544	2.79081
STRG.19880	mRNA	AT5G57565	Chr5	+	23310297	23311910	135.707	3.93086	9.49442
STRG.19881	mRNA	AT5G57550	Chr5	-	23304882	23306397	70.6186	2.04553	4.94068
STRG.19882	mRNA	AT5G57560	Chr5	-	23307171	23308353	10224.6	296.418	715.956
STRG.19883	mRNA	AT5G57610	Chr5	+	23324757	23329428	92.1686	2.67139	6.45237
STRG.19884	mRNA	AT5G57570	Chr5	-	23313412	23314389	19.9714	0.597235	1.44253
STRG.19885	mRNA	AT5G57580	Chr5	-	23314663	23318135	666.636	19.3165	46.6562
STRG.19886	mRNA	AT5G57590	Chr5	-	23318582	23322751	126.516	3.717	8.97788
STRG.19887	mRNA	AT5G57620	Chr5	+	23334850	23336496	59.5679	1.73842	4.19891
STRG.19888	mRNA	AT5G57625	Chr5	+	23337860	23338591	357.852	10.3655	25.0363
STRG.19889	mRNA	AT5G57650	Chr5	-	23344062	23345893	22.7527	0.971588	2.34673
STRG.19890	mRNA	AT5G57630	Chr5	-	23340821	23343407	361.437	10.4841	25.3229
STRG.19891	mRNA	AT5G57655	Chr5	+	23346915	23350058	1340.27	38.8309	93.7906
STRG.19892	mRNA	AT5G57670	Chr5	-	23361209	23363819	13.5613	0.396192	0.956945
STRG.19893	mRNA	AT5G57685	Chr5	-	23366064	23366841	134.369	3.99103	9.63976
STRG.19894	mRNA	AT5G57660	Chr5	+	23355469	23356974	2507.32	72.6683	175.52
STRG.19895	mRNA	AT5G57700	Chr5	+	23374895	23377059	161.035	5.62396	13.5839
STRG.19896	mRNA	AT5G57710	Chr5	+	23384400	23388265	1149.08	33.4045	80.6838
STRG.19897	mRNA	AT5G57740	Chr5	-	23394697	23397568	142.458	4.12961	9.97449
STRG.19898	mRNA	AT5G57760	Chr5	+	23400736	23401524	166.973	4.83652	11.6819
STRG.19899	mRNA	AT5G57770	Chr5	-	23400945	23403156	53.7348	1.68261	4.0641
STRG.19900	mRNA	AT5G57780	Chr5	-	23405332	23406451	64.6025	1.97143	4.7617
STRG.19901	mRNA	AT5G57785	Chr5	-	23408823	23409408	45.1075	1.30841	3.16026
STRG.19902	mRNA	AT5G57790	Chr5	-	23412217	23413613	26.0575	0.764158	1.84571
STRG.19903	mRNA	AT5G57800	Chr5	+	23420228	23424042	442.16	12.8132	30.9484
STRG.19904	mRNA	AT5G57815	Chr5	+	23426669	23427890	340.272	9.85625	23.8064
STRG.19905	mRNA	AT5G57830	Chr5	-	23428914	23431094	62.1037	1.81115	4.37456
STRG.19906	mRNA	AT5G57920	Chr5	+	23453257	23454397	14.5954	0.428784	1.03567
STRG.19907	mRNA	AT5G57850	Chr5	-	23432714	23437309	332.545	9.74622	23.5406
STRG.19908	mRNA	AT5G57860	Chr5	+	23437533	23439372	181.165	5.27551	12.7422
STRG.19909	mRNA	AT5G57870	Chr5	+	23439523	23443766	2008.5	58.234	140.656
STRG.19910	mRNA	AT5G57880	Chr5	+	23443946	23447107	239.648	7.11133	17.1764
STRG.19911	mRNA	AT5G57890	Chr5	-	23447296	23450920	211.404	6.2909	15.1948
STRG.19912	mRNA	AT5G57910	Chr5	-	23451071	23452809	223.296	6.53859	15.793
STRG.19913	mRNA	AT5G58000	Chr5	+	23476825	23479507	106.159	3.2435	7.8342
STRG.19914	mRNA	AT5G58003	Chr5	+	23479790	23482103	81.5874	2.37941	5.74711
STRG.19915	mRNA	AT5G58005	Chr5	+	23482212	23483109	269.191	7.79735	18.8334
STRG.19916	mRNA	AT5G58010	Chr5	-	23483557	23484903	62.3056	1.85387	4.47776
STRG.19917	mRNA	AT5G57930	Chr5	+	23454642	23456464	597.853	17.3529	41.9135
STRG.19918	mRNA	AT5G57940	Chr5	+	23456615	23460570	432.458	13.1896	31.8577
STRG.19919	mRNA	AT5G57960	Chr5	-	23462754	23466560	138.116	4.02409	9.71961
STRG.19920	mRNA	AT5G57970	Chr5	+	23466702	23469062	64.4282	2.0205	4.88023
STRG.19921	mRNA	AT5G57980	Chr5	-	23469331	23469814	16.1985	0.546057	1.31892
STRG.19922	mRNA	AT5G57990	Chr5	-	23469977	23474129	1473.51	42.7196	103.183
STRG.19923	mRNA	AT5G58030	Chr5	-	23486795	23488572	315.056	9.20725	22.2388
STRG.19924	mRNA	AT5G58040	Chr5	+	23488765	23494119	285.968	8.42619	20.3523
STRG.19925	mRNA	AT5G58060	Chr5	+	23498127	23500344	2207.09	71.3635	172.368
STRG.19926	mRNA	AT5G58070	Chr5	-	23500434	23501214	5743.6	166.9	403.124
STRG.19927	mRNA	AT5G58090	Chr5	-	23505342	23507250	523.364	15.1769	36.6577
STRG.19928	mRNA	AT5G58100	Chr5	+	23507669	23514980	424.882	12.3094	29.7316
STRG.19929	mRNA	AT5G58110	Chr5	+	23515196	23516638	835.665	24.2472	58.5657
STRG.19930	mRNA	AT5G58120	Chr5	+	23517331	23520250	81.5067	2.36256	5.70643
STRG.19931	mRNA	AT5G58130	Chr5	-	23521303	23523782	400.587	11.7776	28.4472
STRG.19932	mRNA	AT5G58140	Chr5	+	23524423	23530128	454.829	13.2307	31.9568
STRG.19933	mRNA	AT5G58160	Chr5	+	23533634	23539819	128.683	3.73232	9.0149
STRG.19934	mRNA	AT5G58200	Chr5	+	23546354	23554430	286.878	13.7963	33.3231
STRG.19935	mRNA	AT5G58220	Chr5	-	23554354	23555884	713.616	21.0809	50.9178
STRG.19936	mRNA	AT5G58230	Chr5	+	23556186	23557911	719.896	20.8777	50.4271
STRG.19937	mRNA	AT5G58240	Chr5	-	23558133	23559337	492.844	14.3327	34.6185
STRG.19938	mRNA	AT5G58250	Chr5	+	23559512	23560555	2429.43	70.4379	170.133
STRG.19939	mRNA	AT5G58260	Chr5	-	23560887	23561965	342.568	10.0285	24.2224
STRG.19940	mRNA	AT5G58270	Chr5	+	23562139	23567183	436.319	12.6513	30.5574
STRG.19941	mRNA	AT5G58280	Chr5	+	23567796	23568203	7.95833	0.233296	0.563492
STRG.19942	mRNA	AT5G58290	Chr5	+	23569072	23571394	2927.5	84.8774	205.009
STRG.19943	mRNA	AT5G58300	Chr5	+	23571662	23575064	260.667	9.69619	23.4198
STRG.19944	mRNA	AT5G58360	Chr5	-	23589639	23591252	36.7317	1.07687	2.60102
STRG.19945	mRNA	AT5G58320	Chr5	+	23577398	23579725	112.865	3.56459	8.60976
STRG.19946	mRNA	AT5G58330	Chr5	-	23579706	23582419	1404.21	40.7366	98.3934
STRG.19947	mRNA	AT5G58350	Chr5	+	23582391	23587894	351.355	12.4518	30.0756
STRG.19948	mRNA	AT5G58390	Chr5	-	23599590	23601306	144.551	4.1889	10.1177
STRG.19949	mRNA	AT5G58400	Chr5	-	23605542	23606603	5.22359	0.159057	0.384179
STRG.19950	mRNA	AT5G58370	Chr5	+	23593152	23597056	378.483	12.0594	29.1277
STRG.19951	mRNA	AT5G58380	Chr5	-	23597240	23599217	148.755	4.33957	10.4816
STRG.19952	mRNA	AT5G58410	Chr5	+	23609553	23617530	342.257	9.91951	23.9592
STRG.19953	mRNA	AT5G58420	Chr5	+	23619516	23621036	3949.4	114.436	276.404
STRG.19954	mRNA	AT5G58440	Chr5	-	23623804	23626768	378.233	10.975	26.5086
STRG.19955	mRNA	AT5G58450	Chr5	+	23627109	23632221	277.097	8.03495	19.4073
STRG.19956	mRNA	AT5G58470	Chr5	-	23637417	23640938	174.175	6.91634	16.7054
STRG.19957	mRNA	AT5G58480	Chr5	-	23641131	23642887	162.229	4.6991	11.35
STRG.19958	mRNA	AT5G58490	Chr5	+	23643008	23644571	474.048	13.7411	33.1897
STRG.19959	mRNA	AT5G58500	Chr5	-	23645386	23646221	60.0012	1.76532	4.26388
STRG.19960	mRNA	AT5G58520	Chr5	+	23655159	23658219	80.8224	2.96301	7.15673
STRG.19961	mRNA	AT5G58510	Chr5	-	23648066	23654582	195.642	5.71703	13.8087
STRG.19962	mRNA	AT5G58530	Chr5	+	23660281	23661249	308.203	9.52877	23.0154
STRG.19963	mRNA	AT5G58540	Chr5	+	23663258	23664838	161.432	7.87452	19.0198
STRG.19964	mRNA	AT5G58550	Chr5	-	23665021	23668724	163.886	4.92713	11.9008
STRG.19965	mRNA	AT5G58580	Chr5	-	23676737	23677840	42.7246	1.2455	3.00834
STRG.19966	mRNA	AT5G58560	Chr5	+	23670417	23672807	598.53	19.2597	46.5191
STRG.19967	mRNA	AT5G58575	Chr5	+	23673939	23675534	146.211	4.63695	11.1999
STRG.19968	mRNA	AT5G58590	Chr5	-	23680057	23681771	244.984	7.11452	17.1841
STRG.19969	mRNA	AT5G58600	Chr5	-	23683810	23685775	200.654	5.83304	14.0889
STRG.19970	mRNA	AT5G58610	Chr5	-	23686126	23691410	69.011	2.00436	4.84124
STRG.19971	mRNA	AT5G58620	Chr5	+	23693266	23696082	578.451	16.7874	40.5476
STRG.19972	mRNA	AT5G58640	Chr5	+	23697863	23699815	473.773	15.8289	38.2326
STRG.19973	mRNA	AT5G58650	Chr5	-	23699845	23700279	165.69	4.81575	11.6318
STRG.19974	mRNA	AT5G58660	Chr5	+	23701408	23704000	53.4315	1.70747	4.12415
STRG.19975	mRNA	AT5G58670	Chr5	-	23704264	23706896	158.465	4.59599	11.101
STRG.19977	mRNA	AT5G58690	Chr5	-	23709576	23711154	18.4918	0.535631	1.29374
STRG.19978	mRNA	AT5G58700	Chr5	-	23711220	23716167	89.7896	4.43187	10.7045
STRG.19979	mRNA	AT5G58750	Chr5	+	23728760	23730132	29.4348	0.905809	2.18785
STRG.19980	mRNA	AT5G58760	Chr5	-	23730498	23733672	85.296	2.47482	5.97757
STRG.19981	mRNA	AT5G58770	Chr5	+	23734325	23735175	50.4605	1.46455	3.53742
STRG.19982	mRNA	AT5G58780	Chr5	-	23736072	23737372	37.3779	1.09546	2.64593
STRG.19983	mRNA	AT5G58710	Chr5	+	23717805	23719727	1000.07	29.0539	70.1754
STRG.19984	mRNA	AT5G58720	Chr5	-	23719787	23723151	184.452	5.52477	13.3443
STRG.19985	mRNA	AT5G58730	Chr5	-	23723468	23725499	219.249	6.3576	15.3559
STRG.19986	mRNA	AT5G58740	Chr5	-	23725729	23727635	800.463	23.2691	56.2031
STRG.19987	mRNA	AT5G58784	Chr5	-	23740216	23740989	6.35165	0.183981	0.444379
STRG.19988	mRNA	AT5G58787	Chr5	+	23742460	23744609	180.895	5.24635	12.6718
STRG.19989	mRNA	AT5G58790	Chr5	+	23744889	23745750	80.1535	2.68076	6.47499
STRG.19990	mRNA	AT5G58800	Chr5	-	23745829	23747272	214.882	8.50825	20.5505
STRG.19992	mRNA	AT5G58860	Chr5	-	23765888	23768057	278.029	8.05776	19.4624
STRG.19993	mRNA	AT5G58870	Chr5	-	23769792	23773793	205.374	5.95082	14.3733
STRG.19994	mRNA	AT5G58900	Chr5	-	23783132	23785242	525.416	15.2661	36.873
STRG.19995	mRNA	AT5G58910	Chr5	-	23789392	23790805	20.8712	0.60455	1.4602
STRG.19997	mRNA	AT5G58920	Chr5	+	23793149	23794236	82.5381	2.40807	5.81634
STRG.19998	mRNA	AT5G58940	Chr5	+	23797455	23800798	87.0377	3.3904	8.18902
STRG.19999	mRNA	AT5G58950	Chr5	-	23800910	23803676	737.121	21.3601	51.5922
STRG.20000	mRNA	AT5G58960	Chr5	+	23805743	23807044	150.309	5.38698	13.0115
STRG.20001	mRNA	AT5G58970	Chr5	-	23807073	23811222	69.9294	5.11039	12.3434
STRG.20002	mRNA	AT5G58980	Chr5	-	23811396	23814684	118.476	3.48536	8.4184
STRG.20003	mRNA	AT5G58990	Chr5	+	23814999	23816187	242.438	7.72303	18.6539
STRG.20004	mRNA	AT5G59000	Chr5	+	23818738	23820150	98.6329	2.86336	6.91604
STRG.20005	mRNA	AT5G59010	Chr5	-	23820521	23823246	209.37	6.06683	14.6536
STRG.20006	mRNA	AT5G59020	Chr5	-	23826898	23830518	50.37	1.46129	3.52955
STRG.20007	mRNA	AT5G59030	Chr5	-	23833710	23834544	775.592	22.6267	54.6517
STRG.20008	mRNA	AT5G59050	Chr5	-	23839178	23842872	95.2301	2.78201	6.71956
STRG.20009	mRNA	AT5G59060	Chr5	-	23844314	23844729	13.7188	0.397375	0.959802
STRG.20010	mRNA	AT5G59070	Chr5	+	23845180	23846423	35.6442	1.14079	2.75542
STRG.20011	mRNA	AT5G59080	Chr5	-	23847414	23848468	447.317	13.0279	31.467
STRG.20012	mRNA	AT5G59090	Chr5	-	23851914	23855339	525.183	15.2527	36.8407
STRG.20015	mRNA	AT5G59130	Chr5	-	23873237	23873692	6.70777	0.194296	0.469295
STRG.20016	mRNA	AT5G59140	Chr5	-	23874452	23875656	423.727	12.2812	29.6635
STRG.20017	mRNA	AT5G59150	Chr5	+	23876573	23878362	359.954	10.4518	25.2448
STRG.20018	mRNA	AT5G59160	Chr5	+	23879328	23881701	726.199	24.6488	59.5357
STRG.20019	mRNA	AT5G59170	Chr5	+	23882128	23882933	16.9429	0.500038	1.20777
STRG.20020	mRNA	AT5G59180	Chr5	+	23883438	23885216	194.572	5.63785	13.6174
STRG.20021	mRNA	AT5G59220	Chr5	-	23894373	23896679	23.6402	0.684757	1.65393
STRG.20022	mRNA	AT5G59190	Chr5	+	23887378	23887711	4.44275	0.293749	0.709508
STRG.20023	mRNA	AT5G59210	Chr5	-	23890737	23893662	283.36	8.22152	19.8579
STRG.20024	mRNA	AT5G59270	Chr5	-	23911205	23913264	6.9568	0.211971	0.511985
STRG.20025	mRNA	AT5G59240	Chr5	-	23902562	23903284	10.9325	0.316668	0.764866
STRG.20026	mRNA	AT5G59250	Chr5	+	23903926	23906953	486.75	14.1051	34.0689
STRG.20027	mRNA	AT5G59260	Chr5	-	23907892	23910110	15.0982	0.451679	1.09096
STRG.20028	mRNA	AT5G59290	Chr5	-	23915549	23918224	945.492	28.9311	69.879
STRG.20029	mRNA	AT5G59305	Chr5	+	23923215	23923887	58.4452	1.69291	4.08899
STRG.20030	mRNA	AT5G59300	Chr5	-	23919491	23921279	468.92	13.5918	32.829
STRG.20031	mRNA	AT5G59310	Chr5	-	23925124	23925831	4.44386	0.12872	0.310905
STRG.20032	mRNA	AT5G59320	Chr5	+	23928993	23929704	96.7201	2.80158	6.7668
STRG.20033	mRNA	AT5G59330	Chr5	+	23931338	23932059	15.1167	0.437868	1.05761
STRG.20034	mRNA	AT5G59340	Chr5	-	23934227	23934800	6.63415	0.195948	0.473285
STRG.20035	mRNA	AT5G59350	Chr5	+	23940773	23942730	89.7615	2.61697	6.32091
STRG.20036	mRNA	AT5G59360	Chr5	-	23945279	23946372	14.6371	0.448494	1.08327
STRG.20037	mRNA	AT5G59370	Chr5	+	23951342	23951766	2.8125	0.081466	0.19677
STRG.20038	mRNA	AT5G59380	Chr5	+	23952183	23953699	91.8039	2.72464	6.58098
STRG.20039	mRNA	AT5G59390	Chr5	+	23955785	23956698	4.95918	0.143647	0.346958
STRG.20040	mRNA	AT5G59400	Chr5	+	23957664	23959564	113.349	3.28419	7.93248
STRG.20041	mRNA	AT5G59410	Chr5	-	23959731	23960940	173.278	5.04092	12.1756
STRG.20042	mRNA	AT5G59420	Chr5	+	23961623	23964861	1687.38	48.8959	118.101
STRG.20043	mRNA	AT5G59430	Chr5	+	23967325	23971005	263.781	7.64968	18.4767
STRG.20044	mRNA	AT5G59440	Chr5	+	23971175	23972933	336.699	10.2876	24.8482
STRG.20045	mRNA	AT5G59490	Chr5	-	23982735	23984656	33.4933	0.97016	2.34328
STRG.20046	mRNA	AT5G59450	Chr5	+	23974660	23976810	497.402	14.5974	35.2579
STRG.20047	mRNA	AT5G59460	Chr5	-	23976737	23978395	138.652	4.89621	11.8261
STRG.20048	mRNA	AT5G59470	Chr5	+	23978571	23979437	48.1188	1.3938	3.36652
STRG.20049	mRNA	AT5G59480	Chr5	-	23979443	23981568	228.537	6.65342	16.0704
STRG.20050	mRNA	AT5G59500	Chr5	+	23985935	23987348	202.461	5.91161	14.2786
STRG.20051	mRNA	AT5G59510	Chr5	+	23989921	23990628	50.0989	1.46981	3.55012
STRG.20052	mRNA	AT5G59520	Chr5	-	23991233	23992790	136.049	3.97351	9.59746
STRG.20053	mRNA	AT5G59530	Chr5	-	23994208	23995820	125.968	3.7177	8.97957
STRG.20054	mRNA	AT5G59540	Chr5	-	23995988	23997680	1442.12	41.7995	100.961
STRG.20055	mRNA	AT5G59550	Chr5	-	23998252	23999714	282.889	8.35395	20.1778
STRG.20056	mRNA	AT5G59560	Chr5	-	24000565	24001903	228.382	6.68362	16.1433
STRG.20057	mRNA	AT5G59570	Chr5	+	24003941	24005471	18.8902	0.55669	1.34461
STRG.20058	mRNA	AT5G59590	Chr5	-	24009059	24010600	11.1997	0.325837	0.787013
STRG.20059	mRNA	AT5G59610	Chr5	+	24013162	24015046	153.288	4.44012	10.7245
STRG.20060	mRNA	AT5G59613	Chr5	-	24015408	24016571	2571.94	74.5063	179.959
STRG.20061	mRNA	AT5G59650	Chr5	+	24030530	24035281	32.3197	0.936166	2.26118
STRG.20062	mRNA	AT5G59660	Chr5	+	24035398	24038450	11.1386	0.322638	0.779286
STRG.20064	mRNA	AT5G59670	Chr5	+	24041405	24041886	13.1285	0.380279	0.918509
STRG.20066	mRNA	AT5G59680	Chr5	+	24046545	24051004	115.294	3.34151	8.07095
STRG.20067	mRNA	AT5G59690	Chr5	+	24051604	24052227	408.864	11.8499	28.6217
STRG.20068	mRNA	AT5G59700	Chr5	-	24052444	24055559	43.5777	1.26711	3.06051
STRG.20069	mRNA	AT5G59710	Chr5	+	24057389	24061941	450.884	13.0697	31.5681
STRG.20070	mRNA	AT5G59730	Chr5	-	24063959	24066163	433.336	13.3433	32.2289
STRG.20071	mRNA	AT5G59740	Chr5	-	24070014	24073033	42.3318	1.23045	2.97198
STRG.20072	mRNA	AT5G59750	Chr5	+	24073336	24075501	119.352	3.45713	8.35021
STRG.20073	mRNA	AT5G59760	Chr5	-	24075583	24076438	9.2412	0.271002	0.654567
STRG.20074	mRNA	AT5G59770	Chr5	-	24079393	24081152	329.765	9.56064	23.0924
STRG.20075	mRNA	AT5G59780	Chr5	-	24081878	24083445	266.815	11.5307	27.8506
STRG.20076	mRNA	AT5G59790	Chr5	+	24090685	24092983	159.827	4.80876	11.6149
STRG.20077	mRNA	AT5G59800	Chr5	-	24094453	24096473	217.591	6.55685	15.8371
STRG.20078	mRNA	AT5G59820	Chr5	+	24102964	24103760	130.471	3.79576	9.16811
STRG.20079	mRNA	AT5G59830	Chr5	+	24105092	24107202	192.297	5.96431	14.4059
STRG.20080	mRNA	AT5G59840	Chr5	-	24107338	24109307	757.141	22.3772	54.049
STRG.20081	mRNA	AT5G59845	Chr5	+	24111286	24111880	19.6974	0.570551	1.37809
STRG.20082	mRNA	AT5G59850	Chr5	-	24112121	24113592	1703.36	49.3417	119.178
STRG.20083	mRNA	AT5G59870	Chr5	-	24115363	24116197	664.271	19.2485	46.4919
STRG.20084	mRNA	AT5G59930	Chr5	+	24134468	24136581	14.2635	0.413153	0.997913
STRG.20085	mRNA	AT5G59940	Chr5	+	24137256	24139430	14.5228	0.42667	1.03056
STRG.20086	mRNA	AT5G59880	Chr5	+	24120247	24121950	6140.86	177.927	429.757
STRG.20087	mRNA	AT5G59890	Chr5	+	24122405	24123901	1316.91	38.1863	92.2335
STRG.20088	mRNA	AT5G59910	Chr5	+	24127146	24127930	2512.76	72.8763	176.022
STRG.20089	mRNA	AT5G59920	Chr5	+	24128682	24131062	171.168	4.97078	12.0062
STRG.20090	mRNA	AT5G59950	Chr5	+	24140100	24141769	416.53	14.2831	34.4989
STRG.20091	mRNA	AT5G59960	Chr5	-	24141986	24145327	419.936	12.1682	29.3905
STRG.20092	mRNA	AT5G59970	Chr5	-	24146374	24146604	157.069	4.55892	11.0114
STRG.20093	mRNA	AT5G59980	Chr5	+	24147138	24149870	121.29	3.51327	8.4858
STRG.20094	mRNA	AT5G59990	Chr5	-	24151029	24152432	15.6392	0.453003	1.09416
STRG.20096	mRNA	AT5G60020	Chr5	+	24168006	24170444	201.166	6.65153	16.0658
STRG.20098	mRNA	AT5G60040	Chr5	+	24173320	24183442	144.588	4.1881	10.1157
STRG.20099	mRNA	AT5G60050	Chr5	-	24183594	24185637	58.9898	1.70869	4.12709
STRG.20100	mRNA	AT5G60100	Chr5	-	24198037	24201394	32.9343	0.953969	2.30418
STRG.20101	mRNA	AT5G60120	Chr5	+	24207712	24211655	178.869	5.22733	12.6259
STRG.20102	mRNA	AT5G60142	Chr5	-	24216919	24217313	6.76962	0.196088	0.473621
STRG.20103	mRNA	AT5G60150	Chr5	+	24218000	24223428	31.7203	0.960883	2.32088
STRG.20104	mRNA	AT5G60160	Chr5	-	24223641	24226843	683.405	19.8244	47.883
STRG.20105	mRNA	AT5G60190	Chr5	+	24234558	24236202	207.985	6.03996	14.5887
STRG.20106	mRNA	AT5G60170	Chr5	+	24227425	24232940	529.748	15.4096	37.2197
STRG.20107	mRNA	AT5G60200	Chr5	+	24240909	24242135	176.605	5.11551	12.3558
STRG.20108	mRNA	AT5G60210	Chr5	-	24243189	24247780	121.957	3.93272	9.49893
STRG.20109	mRNA	AT5G60230	Chr5	-	24249956	24251614	70.2005	2.03341	4.91142
STRG.20110	mRNA	AT5G60350	Chr5	+	24278180	24278983	6.07246	0.175894	0.424846
STRG.20111	mRNA	AT5G60335	Chr5	-	24273796	24274560	12.2777	0.358842	0.866732
STRG.20112	mRNA	AT5G60340	Chr5	-	24274920	24275994	1004.08	29.0985	70.2833
STRG.20113	mRNA	AT5G60250	Chr5	+	24252140	24254674	1887.83	54.7345	132.203
STRG.20114	mRNA	AT5G60265	Chr5	+	24256072	24259828	294.402	8.56774	20.6941
STRG.20115	mRNA	AT5G60290	Chr5	+	24262825	24267215	166.233	5.25416	12.6907
STRG.20116	mRNA	AT5G60360	Chr5	+	24279906	24282344	2791.19	80.9478	195.518
STRG.20117	mRNA	AT5G60370	Chr5	+	24282859	24285017	84.7684	2.49058	6.01563
STRG.20118	mRNA	AT5G60390	Chr5	+	24288632	24291053	29576.8	856.931	2069.79
STRG.20119	mRNA	AT5G60400	Chr5	-	24291300	24291965	227.917	7.2846	17.5949
STRG.20120	mRNA	AT5G60410	Chr5	+	24294800	24301138	810.737	23.4877	56.7313
STRG.20121	mRNA	AT5G60430	Chr5	+	24301597	24303131	50.9048	1.4745	3.56144
STRG.20122	mRNA	AT5G60440	Chr5	+	24306351	24306630	5.71071	0.165415	0.399537
STRG.20123	mRNA	AT5G60450	Chr5	-	24308400	24312729	216.039	6.27771	15.1629
STRG.20124	mRNA	AT5G60460	Chr5	-	24317425	24317978	984.114	28.6585	69.2205
STRG.20125	mRNA	AT5G60470	Chr5	+	24320618	24322964	13.1066	0.379645	0.916978
STRG.20126	mRNA	AT5G60490	Chr5	-	24325734	24326708	302.433	8.7691	21.1805
STRG.20127	mRNA	AT5G60520	Chr5	-	24331640	24333020	83.0097	2.40613	5.81166
STRG.20128	mRNA	AT5G60530	Chr5	-	24333921	24335264	73.1813	2.13336	5.15283
STRG.20130	mRNA	AT5G60540	Chr5	-	24336730	24338782	254.979	7.40202	17.8785
STRG.20131	mRNA	AT5G60550	Chr5	+	24339210	24342600	310.622	9.00205	21.7432
STRG.20132	mRNA	AT5G60570	Chr5	+	24347832	24350011	281.108	8.68411	20.9752
STRG.20133	mRNA	AT5G60580	Chr5	+	24353827	24356823	212.686	6.49091	15.6779
STRG.20134	mRNA	AT5G60590	Chr5	+	24357040	24358717	242.475	7.08393	17.1102
STRG.20135	mRNA	AT5G60600	Chr5	+	24358961	24363473	2704.6	78.3621	189.273
STRG.20136	mRNA	AT5G60610	Chr5	+	24364019	24365596	5.54309	0.16056	0.38781
STRG.20137	mRNA	AT5G60660	Chr5	-	24375557	24376967	150.71	4.37191	10.5597
STRG.20138	mRNA	AT5G60620	Chr5	+	24367190	24369757	509.691	14.7695	35.6736
STRG.20139	mRNA	AT5G60640	Chr5	-	24370971	24374020	2269.3	65.7763	158.873
STRG.20140	mRNA	AT5G60670	Chr5	-	24379905	24381620	533.007	15.4657	37.3552
STRG.20141	mRNA	AT5G60680	Chr5	+	24386156	24386923	901.799	26.1782	63.2297
STRG.20142	mRNA	AT5G60690	Chr5	+	24397061	24402077	230.791	6.70317	16.1905
STRG.20143	mRNA	AT5G60700	Chr5	-	24402577	24406336	197.234	6.39397	15.4437
STRG.20144	mRNA	AT5G60720	Chr5	-	24418966	24422259	34.7217	1.00574	2.42923
STRG.20145	mRNA	AT5G60710	Chr5	-	24410780	24415085	745.427	21.6031	52.1793
STRG.20146	mRNA	AT5G60730	Chr5	+	24422770	24425486	55.9637	1.62423	3.92309
STRG.20147	mRNA	AT5G60750	Chr5	+	24430884	24433332	465.659	13.5004	32.6083
STRG.20148	mRNA	AT5G60760	Chr5	+	24438171	24441551	45.0694	1.33097	3.21477
STRG.20149	mRNA	AT5G60800	Chr5	-	24460865	24462546	79.9916	2.34677	5.66828
STRG.20150	mRNA	AT5G60820	Chr5	+	24469575	24471070	99.7888	2.89482	6.99202
STRG.20151	mRNA	AT5G60780	Chr5	+	24450787	24451684	15.5913	0.46355	1.11964
STRG.20152	mRNA	AT5G60790	Chr5	-	24453404	24455952	1765.41	51.652	124.758
STRG.20153	mRNA	AT5G60840	Chr5	-	24473233	24474470	145.434	4.21262	10.175
STRG.20154	mRNA	AT5G60850	Chr5	+	24480408	24481855	416.805	12.0889	29.1989
STRG.20155	mRNA	AT5G60880	Chr5	-	24488908	24489787	28.6791	0.833037	2.01208
STRG.20156	mRNA	AT5G60860	Chr5	+	24484628	24485710	411.433	12.3636	29.8625
STRG.20157	mRNA	AT5G60870	Chr5	-	24485884	24487810	75.3343	2.30032	5.5561
STRG.20158	mRNA	AT5G60890	Chr5	+	24494508	24496360	261.273	7.59884	18.3539
STRG.20159	mRNA	AT5G60900	Chr5	-	24498353	24501487	34.792	1.00861	2.43616
STRG.20161	mRNA	AT5G60910	Chr5	-	24504857	24506088	33.1711	0.960828	2.32074
STRG.20162	mRNA	AT5G60930	Chr5	-	24515355	24516188	69.6804	2.45089	5.91977
STRG.20164	mRNA	AT5G60920	Chr5	-	24511114	24514119	2987.6	108.769	262.717
STRG.20165	mRNA	AT5G60940	Chr5	+	24522993	24525911	187.947	5.45629	13.1789
STRG.20166	mRNA	AT5G60950	Chr5	-	24526995	24528038	311.374	9.03243	21.8166
STRG.20167	mRNA	AT5G60970	Chr5	-	24535597	24537094	124.162	3.60318	8.70297
STRG.20168	mRNA	AT5G60980	Chr5	+	24543378	24546260	939.898	27.2752	65.8794
STRG.20169	mRNA	AT5G60990	Chr5	-	24546451	24549331	365.24	10.5858	25.5684
STRG.20170	mRNA	AT5G61000	Chr5	-	24549519	24552784	78.1157	2.27328	5.49077
STRG.20171	mRNA	AT5G61030	Chr5	+	24560476	24562512	108.81	4.28971	10.3612
STRG.20172	mRNA	AT5G61040	Chr5	-	24562276	24564959	63.8054	2.01775	4.87359
STRG.20173	mRNA	AT5G61010	Chr5	+	24553843	24556735	550.779	15.9538	38.534
STRG.20174	mRNA	AT5G61020	Chr5	-	24556490	24559870	1325.37	45.3806	109.61
STRG.20175	mRNA	AT5G61090	Chr5	-	24576612	24577534	8.40024	0.24332	0.587704
STRG.20176	mRNA	AT5G61060	Chr5	-	24566796	24570965	317.007	9.18523	22.1856
STRG.20177	mRNA	AT5G61070	Chr5	-	24573034	24575030	3.92508	0.114296	0.276065
STRG.20178	mRNA	AT5G61120	Chr5	-	24583956	24584393	4.06785	0.117828	0.284598
STRG.20179	mRNA	AT5G61130	Chr5	-	24587200	24589572	1005.42	29.2214	70.5802
STRG.20180	mRNA	AT5G61140	Chr5	+	24590137	24603496	423.761	12.2825	29.6666
STRG.20181	mRNA	AT5G61150	Chr5	-	24603644	24607659	459.973	13.335	32.2089
STRG.20182	mRNA	AT5G61160	Chr5	+	24608715	24610267	2898.8	84.3536	203.744
STRG.20183	mRNA	AT5G61170	Chr5	+	24611083	24612465	2769.53	80.3161	193.992
STRG.20184	mRNA	AT5G61200	Chr5	+	24620310	24622275	27.0179	0.782595	1.89025
STRG.20185	mRNA	AT5G61190	Chr5	+	24615291	24620086	232.144	6.79377	16.4094
STRG.20186	mRNA	AT5G61210	Chr5	+	24623308	24625549	1136.5	32.9377	79.5563
STRG.20187	mRNA	AT5G61220	Chr5	-	24625569	24626899	174.159	7.60378	18.3658
STRG.20188	mRNA	AT5G61270	Chr5	-	24638762	24640656	182.733	6.13347	14.8145
STRG.20189	mRNA	AT5G61280	Chr5	-	24643572	24644452	4.73654	0.140316	0.338913
STRG.20190	mRNA	AT5G61230	Chr5	+	24627184	24628964	1647.39	47.7764	115.397
STRG.20191	mRNA	AT5G61240	Chr5	+	24629322	24632141	1014.5	31.9791	77.2409
STRG.20192	mRNA	AT5G61250	Chr5	-	24632524	24635295	81.87	2.38029	5.74924
STRG.20193	mRNA	AT5G61290	Chr5	+	24648577	24650790	23.53	0.736583	1.77911
STRG.20194	mRNA	AT5G61310	Chr5	-	24653344	24654867	133.805	3.87576	9.36134
STRG.20196	mRNA	AT5G61330	Chr5	-	24657184	24660997	337.212	11.6075	28.0362
STRG.20197	mRNA	AT5G61340	Chr5	-	24661800	24663097	336.837	10.418	25.1633
STRG.20198	mRNA	AT5G61350	Chr5	+	24667892	24670636	37.1038	1.07554	2.59782
STRG.20199	mRNA	AT5G61360	Chr5	+	24670905	24672009	52.2099	1.6533	3.99331
STRG.20200	mRNA	AT5G61380	Chr5	+	24675093	24678493	395.866	11.4837	27.7372
STRG.20201	mRNA	AT5G61390	Chr5	-	24678676	24680983	134.523	3.90367	9.42875
STRG.20202	mRNA	AT5G61420	Chr5	-	24689405	24691103	410.813	12.2978	29.7035
STRG.20203	mRNA	AT5G61430	Chr5	-	24701112	24702713	27.0745	0.792884	1.9151
STRG.20204	mRNA	AT5G61410	Chr5	-	24683609	24686073	4745.02	137.67	332.521
STRG.20205	mRNA	AT5G61440	Chr5	+	24707535	24708905	132.226	4.01956	9.70866
STRG.20206	mRNA	AT5G61450	Chr5	-	24709951	24712953	295.214	8.55797	20.6706
STRG.20208	mRNA	AT5G61460	Chr5	-	24714194	24721900	96.2883	2.85085	6.88581
STRG.20209	mRNA	AT5G61480	Chr5	-	24724450	24728019	276.627	8.67428	20.9515
STRG.20210	mRNA	AT5G61490	Chr5	+	24732832	24733458	32.3429	1.04006	2.51212
STRG.20211	mRNA	AT5G61500	Chr5	-	24733819	24736820	524.925	15.2203	36.7625
STRG.20212	mRNA	AT5G61510	Chr5	-	24736973	24738971	436.329	12.6462	30.545
STRG.20213	mRNA	AT5G61520	Chr5	-	24739209	24741310	342.326	9.93896	24.0061
STRG.20214	mRNA	AT5G61550	Chr5	+	24748065	24749149	14.6799	0.425215	1.02705
STRG.20216	mRNA	AT5G61530	Chr5	+	24742047	24744817	518.075	15.2217	36.7657
STRG.20217	mRNA	AT5G61540	Chr5	+	24744936	24747592	45.1464	1.33717	3.22975
STRG.20218	mRNA	AT5G61560	Chr5	+	24752812	24756609	208.073	6.52934	15.7707
STRG.20219	mRNA	AT5G61570	Chr5	+	24758257	24760651	88.9155	2.61899	6.3258
STRG.20220	mRNA	AT5G61580	Chr5	+	24761047	24764079	239.987	7.03433	16.9904
STRG.20221	mRNA	AT5G61600	Chr5	-	24766527	24767516	608.589	19.7676	47.7458
STRG.20222	mRNA	AT5G61610	Chr5	+	24770125	24771287	31.8848	0.923569	2.23075
STRG.20223	mRNA	AT5G61640	Chr5	+	24775024	24776226	275.376	7.98205	19.2795
STRG.20224	mRNA	AT5G61650	Chr5	+	24778208	24779155	27.1958	0.805542	1.94567
STRG.20226	mRNA	AT5G61670	Chr5	+	24783514	24785409	451.521	13.1006	31.6427
STRG.20227	mRNA	AT5G61740	Chr5	+	24808389	24812725	73.5462	2.13581	5.15874
STRG.20228	mRNA	AT5G61760	Chr5	-	24813739	24815443	191.779	6.53882	15.7936
STRG.20229	mRNA	AT5G61770	Chr5	+	24815620	24817703	739.464	21.4649	51.8454
STRG.20230	mRNA	AT5G61810	Chr5	-	24831723	24833988	73.8182	2.13939	5.16739
STRG.20231	mRNA	AT5G61820	Chr5	-	24834349	24836693	379.64	12.0381	29.0762
STRG.20232	mRNA	AT5G61780	Chr5	+	24821275	24826949	1831	53.0908	128.233
STRG.20233	mRNA	AT5G61790	Chr5	-	24827133	24829743	4022.4	116.61	281.656
STRG.20234	mRNA	AT5G61830	Chr5	+	24837287	24838972	66.9187	2.38853	5.76915
STRG.20235	mRNA	AT5G61840	Chr5	-	24839131	24841965	484.338	14.0516	33.9397
STRG.20236	mRNA	AT5G61850	Chr5	+	24845434	24846645	3.43137	0.102895	0.248528
STRG.20237	mRNA	AT5G61865	Chr5	+	24847332	24849804	26.2071	0.759109	1.83352
STRG.20238	mRNA	AT5G61880	Chr5	+	24850258	24851590	302.941	8.88142	21.4518
STRG.20239	mRNA	AT5G61890	Chr5	-	24852431	24853963	68.2428	1.98046	4.78351
STRG.20240	mRNA	AT5G61910	Chr5	-	24855649	24864141	244.16	7.66382	18.5109
STRG.20241	mRNA	AT5G61920	Chr5	+	24864337	24865990	58.7952	2.88883	6.97756
STRG.20242	mRNA	AT5G61930	Chr5	-	24866072	24867676	73.9528	2.14917	5.191
STRG.20244	mRNA	AT5G61940	Chr5	+	24871190	24871585	24.1588	0.699779	1.69022
STRG.20246	mRNA	AT5G61950	Chr5	+	24876307	24877490	14.615	0.423335	1.02251
STRG.20248	mRNA	AT5G61960	Chr5	-	24878476	24884569	605.967	17.848	43.1093
STRG.20249	mRNA	AT5G61970	Chr5	+	24888606	24893314	536.35	15.5444	37.5454
STRG.20250	mRNA	AT5G61980	Chr5	+	24894142	24899338	46.0873	1.33718	3.22976
STRG.20251	mRNA	AT5G61990	Chr5	-	24899756	24903127	69.6676	2.02928	4.90144
STRG.20252	mRNA	AT5G62030	Chr5	+	24918578	24920833	159.754	4.64152	11.2109
STRG.20253	mRNA	AT5G62040	Chr5	+	24922795	24923138	2.63485	0.076321	0.184342
STRG.20254	mRNA	AT5G62000	Chr5	+	24910381	24915567	1661.74	49.571	119.732
STRG.20255	mRNA	AT5G62020	Chr5	+	24916091	24917550	280.392	8.23885	19.8998
STRG.20256	mRNA	AT5G62050	Chr5	-	24923444	24927318	533.546	18.9638	45.8044
STRG.20257	mRNA	AT5G62070	Chr5	-	24930131	24932550	620.131	18.0521	43.6022
STRG.20258	mRNA	AT5G62100	Chr5	+	24940335	24941963	49.7233	1.64258	3.96742
STRG.20259	mRNA	AT5G62090	Chr5	-	24934999	24939156	301.816	9.34759	22.5778
STRG.20260	mRNA	AT5G62130	Chr5	-	24950379	24953193	90.4108	2.70152	6.52514
STRG.20261	mRNA	AT5G62140	Chr5	-	24954426	24955434	49.228	1.66656	4.02533
STRG.20262	mRNA	AT5G62150	Chr5	+	24958251	24958963	54.2679	1.58118	3.8191
STRG.20263	mRNA	AT5G62165	Chr5	+	24964701	24968540	123.489	3.6272	8.76099
STRG.20264	mRNA	AT5G62170	Chr5	-	24973020	24975532	100.171	3.29888	7.96798
STRG.20265	mRNA	AT5G62210	Chr5	-	24986380	24987470	63.0248	1.82689	4.4126
STRG.20266	mRNA	AT5G62220	Chr5	-	24988270	24990164	264.583	7.80458	18.8509
STRG.20267	mRNA	AT5G62230	Chr5	+	24996233	25002265	34.2991	0.994183	2.40131
STRG.20268	mRNA	AT5G62180	Chr5	-	24978738	24979917	134.892	4.71362	11.3851
STRG.20269	mRNA	AT5G62190	Chr5	-	24980287	24984019	1224.61	35.5082	85.7649
STRG.20270	mRNA	AT5G62200	Chr5	-	24984260	24985753	577.46	16.7266	40.4007
STRG.20271	mRNA	AT5G62260	Chr5	+	25008923	25011552	58.8343	1.75569	4.24062
STRG.20272	mRNA	AT5G62270	Chr5	+	25012007	25014829	207.116	8.8894	21.4711
STRG.20273	mRNA	AT5G62310	Chr5	+	25023359	25024273	15.8252	0.458389	1.10717
STRG.20275	mRNA	AT5G62330	Chr5	+	25031573	25032238	6.73574	0.195106	0.471251
STRG.20276	mRNA	AT5G62280	Chr5	+	25017029	25018203	473.152	13.7196	33.1377
STRG.20277	mRNA	AT5G62290	Chr5	+	25019494	25021186	207.588	6.1244	14.7926
STRG.20278	mRNA	AT5G62300	Chr5	-	25021210	25022418	4242.31	122.907	296.864
STRG.20279	mRNA	AT5G62360	Chr5	+	25040664	25041202	583.325	17.2146	41.5794
STRG.20280	mRNA	AT5G62340	Chr5	+	25033581	25034303	248.427	7.1959	17.3807
STRG.20281	mRNA	AT5G62350	Chr5	+	25037438	25038329	6970.71	202.38	488.82
STRG.20282	mRNA	AT5G62370	Chr5	-	25041919	25045089	47.4995	1.37925	3.33138
STRG.20283	mRNA	AT5G62380	Chr5	+	25050160	25051954	20.83	0.606663	1.46531
STRG.20284	mRNA	AT5G62390	Chr5	-	25052065	25054358	1250.07	36.3494	87.7967
STRG.20285	mRNA	AT5G62420	Chr5	+	25065048	25065428	9.5596	0.290905	0.702639
STRG.20286	mRNA	AT5G62410	Chr5	+	25056015	25062613	109.015	3.16348	7.64094
STRG.20287	mRNA	AT5G62430	Chr5	-	25069298	25070921	184.365	5.52767	13.3513
STRG.20288	mRNA	AT5G62440	Chr5	-	25072669	25073725	601.465	17.4891	42.2423
STRG.20289	mRNA	AT5G62460	Chr5	+	25074942	25077360	360.95	10.5504	25.4829
STRG.20290	mRNA	AT5G62470	Chr5	-	25079394	25081001	468.863	13.6569	32.9864
STRG.20291	mRNA	AT5G62490	Chr5	+	25090310	25091170	2.43849	0.070633	0.170604
STRG.20292	mRNA	AT5G62480	Chr5	-	25088614	25089558	442.17	12.9975	31.3937
STRG.20293	mRNA	AT5G62500	Chr5	+	25092660	25095212	85.1894	2.48948	6.01298
STRG.20294	mRNA	AT5G62520	Chr5	+	25097974	25099236	116.32	3.37894	8.16134
STRG.20295	mRNA	AT5G62530	Chr5	-	25099532	25103308	649.585	18.8627	45.5601
STRG.20296	mRNA	AT5G62540	Chr5	+	25104028	25105552	724.208	20.9773	50.6676
STRG.20297	mRNA	AT5G62550	Chr5	-	25105777	25107931	104.083	3.01625	7.28533
STRG.20298	mRNA	AT5G62560	Chr5	+	25110001	25111875	384.793	11.1772	26.9969
STRG.20299	mRNA	AT5G62570	Chr5	+	25113964	25117227	177.006	6.1964	14.9665
STRG.20300	mRNA	AT5G62575	Chr5	+	25117477	25118822	189.285	5.50275	13.2911
STRG.20301	mRNA	AT5G62620	Chr5	+	25136670	25139956	154.263	4.47196	10.8014
STRG.20302	mRNA	AT5G62580	Chr5	+	25119785	25122450	290.557	8.46678	20.4503
STRG.20303	mRNA	AT5G62600	Chr5	-	25122684	25132687	229.49	7.46525	18.0312
STRG.20304	mRNA	AT5G62610	Chr5	-	25132909	25134768	391.872	11.4203	27.5842
STRG.20305	mRNA	AT5G62630	Chr5	-	25143787	25146537	398.35	11.544	27.8829
STRG.20306	mRNA	AT5G62640	Chr5	-	25149427	25152499	671.283	19.4859	47.0655
STRG.20307	mRNA	AT5G62650	Chr5	-	25152660	25155920	329.48	9.54947	23.0654
STRG.20308	mRNA	AT5G62670	Chr5	+	25159236	25165173	485.432	14.0707	33.9857
STRG.20309	mRNA	AT5G62680	Chr5	-	25165228	25168027	633.45	18.4379	44.534
STRG.20310	mRNA	AT5G62710	Chr5	+	25187296	25190446	156.308	5.04281	12.1802
STRG.20311	mRNA	AT5G62690	Chr5	+	25181399	25183729	1856.72	53.8119	129.975
STRG.20312	mRNA	AT5G62700	Chr5	+	25184356	25186676	2197.93	63.7069	153.875
STRG.20313	mRNA	AT5G62730	Chr5	+	25198064	25199107	6.56169	0.197353	0.476678
STRG.20314	mRNA	AT5G62720	Chr5	+	25191789	25195081	2380.57	69.1582	167.042
STRG.20315	mRNA	AT5G62740	Chr5	+	25200968	25202730	477.847	16.7009	40.3386
STRG.20316	mRNA	AT5G62760	Chr5	-	25204658	25209537	164.684	4.82663	11.658
STRG.20317	mRNA	AT5G62770	Chr5	+	25210483	25211579	168.761	5.07403	12.2556
STRG.20318	mRNA	AT5G62790	Chr5	-	25214137	25217434	639.001	18.5092	44.7063
STRG.20319	mRNA	AT5G62840	Chr5	-	25228192	25229676	109.217	3.16794	7.65171
STRG.20320	mRNA	AT5G62850	Chr5	-	25231073	25231688	8.28698	0.240039	0.57978
STRG.20321	mRNA	AT5G62810	Chr5	+	25220143	25223574	1001.71	29.1108	70.313
STRG.20322	mRNA	AT5G62820	Chr5	-	25223603	25225017	41.5363	1.4238	3.43899
STRG.20323	mRNA	AT5G62865	Chr5	+	25233989	25234814	319.134	9.81072	23.6964
STRG.20324	mRNA	AT5G62880	Chr5	+	25237129	25239198	269.452	7.80489	18.8516
STRG.20325	mRNA	AT5G62900	Chr5	+	25248770	25249807	500.24	14.629	35.3343
STRG.20326	mRNA	AT5G62890	Chr5	+	25243375	25247365	1434.34	41.6786	100.669
STRG.20327	mRNA	AT5G62910	Chr5	+	25250661	25252264	281.937	8.18702	19.7746
STRG.20328	mRNA	AT5G62920	Chr5	-	25252423	25254225	347.267	10.1232	24.451
STRG.20329	mRNA	AT5G62930	Chr5	+	25254891	25256616	691.549	20.0343	48.39
STRG.20330	mRNA	AT5G62940	Chr5	-	25256939	25258681	60.8383	1.76223	4.25642
STRG.20331	mRNA	AT5G62950	Chr5	-	25262176	25263851	203.441	8.43606	20.3761
STRG.20332	mRNA	AT5G62960	Chr5	+	25269146	25271743	114.425	3.32219	8.02426
STRG.20333	mRNA	AT5G62980	Chr5	+	25276062	25277266	87.3663	2.53064	6.11239
STRG.20334	mRNA	AT5G62990	Chr5	+	25277456	25279264	59.9233	1.73715	4.19583
STRG.20335	mRNA	AT5G62998	Chr5	-	25279725	25281504	97.2545	4.42987	10.6997
STRG.20336	mRNA	AT5G63030	Chr5	+	25281707	25287711	82.0962	5.95543	14.3845
STRG.20337	mRNA	AT5G63020	Chr5	-	25282791	25283511	151.165	4.37861	10.5759
STRG.20338	mRNA	AT5G63040	Chr5	+	25288173	25290460	223.285	7.10331	17.157
STRG.20340	mRNA	AT5G63050	Chr5	+	25292455	25294755	735.532	21.3053	51.4599
STRG.20341	mRNA	AT5G63060	Chr5	-	25294789	25296854	78.1249	3.39895	8.20969
STRG.20342	mRNA	AT5G63080	Chr5	-	25300052	25302440	79.8547	3.17249	7.66269
STRG.20343	mRNA	AT5G63090	Chr5	-	25308562	25310929	28.2671	0.87376	2.11044
STRG.20344	mRNA	AT5G63130	Chr5	+	25323127	25324735	55.3396	1.61836	3.90892
STRG.20345	mRNA	AT5G63135	Chr5	-	25325085	25326433	167.161	4.85262	11.7208
STRG.20346	mRNA	AT5G63110	Chr5	-	25315619	25318316	312.684	9.53203	23.0232
STRG.20347	mRNA	AT5G63120	Chr5	-	25318607	25322112	185.79	5.38521	13.0072
STRG.20348	mRNA	AT5G63140	Chr5	+	25328175	25329759	70.56	2.04701	4.94426
STRG.20349	mRNA	AT5G63150	Chr5	+	25330219	25330837	407.047	11.7904	28.4781
STRG.20350	mRNA	AT5G63180	Chr5	-	25341007	25343108	202.901	5.88455	14.2133
STRG.20351	mRNA	AT5G63160	Chr5	-	25333218	25335470	2159.07	83.9258	202.711
STRG.20352	mRNA	AT5G63225	Chr5	-	25356193	25356607	7.87711	0.228167	0.551104
STRG.20353	mRNA	AT5G63190	Chr5	+	25345569	25348814	703.428	20.459	49.4158
STRG.20354	mRNA	AT5G63200	Chr5	+	25348955	25352985	224.011	7.4269	17.9386
STRG.20355	mRNA	AT5G63220	Chr5	-	25353159	25355480	239.886	7.69149	18.5777
STRG.20356	mRNA	AT5G63260	Chr5	+	25361765	25364701	154.828	6.41932	15.505
STRG.20357	mRNA	AT5G63270	Chr5	-	25365256	25366017	67.5624	1.99875	4.82768
STRG.20358	mRNA	AT5G63280	Chr5	+	25367020	25369047	269.55	7.83238	18.918
STRG.20359	mRNA	AT5G63290	Chr5	-	25369897	25370987	44.378	1.28544	3.10481
STRG.20360	mRNA	AT5G63300	Chr5	+	25371125	25371787	28.0892	0.870018	2.1014
STRG.20361	mRNA	AT5G63310	Chr5	-	25372020	25373837	1527.8	44.2999	107
STRG.20362	mRNA	AT5G63320	Chr5	-	25373955	25379309	263.015	7.99764	19.3172
STRG.20363	mRNA	AT5G63370	Chr5	-	25383880	25387201	519.793	16.8216	40.6302
STRG.20364	mRNA	AT5G63380	Chr5	-	25387416	25390056	387.107	11.29	27.2693
STRG.20365	mRNA	AT5G63400	Chr5	-	25393021	25394862	2880.13	83.4608	201.588
STRG.20366	mRNA	AT5G63410	Chr5	-	25395001	25398145	301.565	8.73767	21.1046
STRG.20367	mRNA	AT5G63420	Chr5	+	25400322	25408392	210.795	10.1393	24.49
STRG.20368	mRNA	AT5G63450	Chr5	-	25408939	25410546	48.0118	1.49961	3.6221
STRG.20369	mRNA	AT5G63460	Chr5	-	25413357	25415509	361.273	12.2497	29.5873
STRG.20370	mRNA	AT5G63470	Chr5	-	25415740	25417130	360.248	10.4409	25.2185
STRG.20371	mRNA	AT5G63480	Chr5	+	25417857	25418464	25.7855	0.746897	1.80402
STRG.20372	mRNA	AT5G63490	Chr5	-	25418629	25422461	340.836	9.90083	23.914
STRG.20373	mRNA	AT5G63500	Chr5	+	25423393	25423689	386.835	11.2504	27.1738
STRG.20374	mRNA	AT5G63510	Chr5	+	25424012	25425823	1136.37	32.9352	79.5502
STRG.20375	mRNA	AT5G63520	Chr5	-	25426217	25429085	124.731	3.62349	8.75202
STRG.20376	mRNA	AT5G63530	Chr5	+	25433165	25435730	168.128	5.83927	14.1039
STRG.20377	mRNA	AT5G63540	Chr5	-	25441385	25443748	14.1664	0.410341	0.99112
STRG.20378	mRNA	AT5G63550	Chr5	+	25444619	25448215	137.578	4.02666	9.72581
STRG.20379	mRNA	AT5G63560	Chr5	+	25449408	25451394	418.788	12.1424	29.3283
STRG.20380	mRNA	AT5G63580	Chr5	+	25454662	25456375	31.3143	0.907989	2.19312
STRG.20381	mRNA	AT5G63570	Chr5	+	25451893	25453835	1211.67	35.1148	84.8147
STRG.20382	mRNA	AT5G63590	Chr5	-	25457055	25458550	127.028	3.68556	8.90194
STRG.20383	mRNA	AT5G63595	Chr5	-	25459028	25460551	24.9377	0.722339	1.74471
STRG.20384	mRNA	AT5G63600	Chr5	-	25460777	25462449	988.28	28.7341	69.4032
STRG.20385	mRNA	AT5G63610	Chr5	-	25463457	25465887	427.724	12.4258	30.0126
STRG.20386	mRNA	AT5G63620	Chr5	-	25466157	25468365	571.074	16.5501	39.9745
STRG.20387	mRNA	AT5G63625	Chr5	-	25470889	25472017	26.0779	0.845627	2.04249
STRG.20388	mRNA	AT5G63630	Chr5	-	25472484	25475867	112.823	3.27079	7.90012
STRG.20389	mRNA	AT5G63640	Chr5	+	25477731	25481502	437.858	12.7079	30.6941
STRG.20390	mRNA	AT5G63650	Chr5	-	25481770	25483786	85.5838	2.48079	5.99199
STRG.20391	mRNA	AT5G63660	Chr5	+	25485581	25486297	36.3046	1.05429	2.5465
STRG.20392	mRNA	AT5G63670	Chr5	+	25488007	25489521	480.416	13.9191	33.6196
STRG.20393	mRNA	AT5G63680	Chr5	+	25490112	25492736	788.842	22.8588	55.2121
STRG.20394	mRNA	AT5G63700	Chr5	-	25492751	25497732	66.036	1.92045	4.63858
STRG.20395	mRNA	AT5G63710	Chr5	+	25499405	25502707	236.286	6.8487	16.542
STRG.20396	mRNA	AT5G63760	Chr5	-	25515664	25517850	127.546	4.04697	9.77488
STRG.20397	mRNA	AT5G63770	Chr5	+	25518503	25522962	224.263	6.93727	16.756
STRG.20398	mRNA	AT5G63780	Chr5	+	25523858	25526579	229.246	6.7078	16.2017
STRG.20399	mRNA	AT5G63790	Chr5	-	25527215	25528034	728.668	21.1125	50.9941
STRG.20400	mRNA	AT5G63800	Chr5	+	25530076	25535790	264.875	8.25284	19.9336
STRG.20401	mRNA	AT5G63850	Chr5	+	25551192	25553580	357.521	10.3693	25.0454
STRG.20402	mRNA	AT5G63810	Chr5	+	25537188	25541593	158.199	4.60173	11.1148
STRG.20403	mRNA	AT5G63840	Chr5	+	25545040	25549170	944.834	27.389	66.1543
STRG.20404	mRNA	AT5G63860	Chr5	-	25554557	25558726	515.679	18.4902	44.6604
STRG.20405	mRNA	AT5G63870	Chr5	-	25561181	25563288	538.293	15.624	37.7374
STRG.20406	mRNA	AT5G63880	Chr5	+	25563752	25565257	451.034	13.0646	31.5556
STRG.20407	mRNA	AT5G63890	Chr5	-	25565941	25568193	791.172	22.9346	55.3953
STRG.20408	mRNA	AT5G63905	Chr5	-	25570805	25571564	81.8376	2.37862	5.74521
STRG.20409	mRNA	AT5G63910	Chr5	-	25571820	25574115	452.203	13.1065	31.6568
STRG.20410	mRNA	AT5G63920	Chr5	+	25574445	25581034	54.7127	1.58727	3.83382
STRG.20411	mRNA	AT5G63930	Chr5	+	25581821	25586481	133.558	3.89608	9.41041
STRG.20412	mRNA	AT5G63940	Chr5	+	25588050	25591243	210.857	6.11418	14.7679
STRG.20414	mRNA	AT5G63950	Chr5	-	25595694	25598524	74.0066	2.14493	5.18076
STRG.20415	mRNA	AT5G63960	Chr5	+	25599520	25606614	116.735	3.38379	8.17306
STRG.20416	mRNA	AT5G63970	Chr5	-	25606775	25609220	135.304	4.6129	11.1418
STRG.20417	mRNA	AT5G63980	Chr5	+	25609829	25611946	941.656	27.278	65.8861
STRG.20418	mRNA	AT5G63990	Chr5	+	25613260	25615895	113.149	3.35496	8.10344
STRG.20419	mRNA	AT5G64000	Chr5	+	25616480	25618593	99.5912	4.0311	9.73655
STRG.20420	mRNA	AT5G64010	Chr5	-	25618674	25620198	116.743	3.43876	8.30584
STRG.20421	mRNA	AT5G64020	Chr5	-	25620322	25622604	272.698	7.90274	19.0879
STRG.20422	mRNA	AT5G64030	Chr5	+	25624137	25628202	618.913	17.9534	43.3638
STRG.20423	mRNA	AT5G64040	Chr5	-	25628566	25629596	7135.83	206.855	499.628
STRG.20424	mRNA	AT5G64050	Chr5	-	25629898	25633188	584.55	17.0157	41.0991
STRG.20425	mRNA	AT5G64060	Chr5	-	25633450	25635783	433.758	14.4536	34.9107
STRG.20426	mRNA	AT5G64080	Chr5	-	25645259	25646694	337.627	9.85458	23.8023
STRG.20427	mRNA	AT5G64070	Chr5	-	25636977	25644452	486.319	14.0965	34.048
STRG.20428	mRNA	AT5G64090	Chr5	+	25648003	25649996	492.574	14.3077	34.5581
STRG.20429	mRNA	AT5G64100	Chr5	-	25650625	25652171	3114.67	90.3107	218.133
STRG.20430	mRNA	AT5G64110	Chr5	-	25654327	25656046	251.688	7.48595	18.0812
STRG.20431	mRNA	AT5G64120	Chr5	-	25659236	25661013	4679.82	135.712	327.792
STRG.20432	mRNA	AT5G64130	Chr5	-	25664349	25666238	2195.76	63.6638	153.771
STRG.20433	mRNA	AT5G64180	Chr5	+	25677115	25678388	238.408	6.93296	16.7456
STRG.20434	mRNA	AT5G64140	Chr5	-	25667253	25668313	4184.13	121.223	292.798
STRG.20435	mRNA	AT5G64150	Chr5	-	25668881	25670732	220.515	6.39082	15.4361
STRG.20436	mRNA	AT5G64160	Chr5	+	25670946	25672478	318.458	9.37394	22.6414
STRG.20437	mRNA	AT5G64170	Chr5	-	25672494	25676747	343.444	10.0471	24.2674
STRG.20438	mRNA	AT5G64190	Chr5	+	25679420	25680687	25.1962	0.732794	1.76996
STRG.20439	mRNA	AT5G64200	Chr5	-	25681369	25683630	964.568	32.6748	78.9212
STRG.20440	mRNA	AT5G64220	Chr5	+	25686209	25692199	440.009	12.7541	30.8058
STRG.20441	mRNA	AT5G64230	Chr5	+	25692463	25694069	121.156	3.59563	8.68472
STRG.20442	mRNA	AT5G64240	Chr5	+	25695818	25697359	218.653	7.62146	18.4086
STRG.20443	mRNA	AT5G64250	Chr5	-	25697787	25699211	253.393	7.35684	17.7694
STRG.20444	mRNA	AT5G64260	Chr5	+	25703945	25705171	8457.02	245.203	592.252
STRG.20445	mRNA	AT5G64270	Chr5	+	25706632	25710866	1325.95	38.4412	92.8493
STRG.20446	mRNA	AT5G64280	Chr5	-	25711060	25713475	353.436	10.3069	24.8949
STRG.20447	mRNA	AT5G64290	Chr5	-	25714274	25716768	1512.01	43.9825	106.233
STRG.20448	mRNA	AT5G64300	Chr5	+	25718166	25721140	1338.48	38.9335	94.0383
STRG.20449	mRNA	AT5G64310	Chr5	+	25721953	25722669	1373.7	39.8638	96.2854
STRG.20450	mRNA	AT5G64320	Chr5	-	25723207	25725540	30.7592	0.903078	2.18126
STRG.20451	mRNA	AT5G64330	Chr5	+	25727318	25730389	499.804	16.1217	38.9396
STRG.20452	mRNA	AT5G64340	Chr5	-	25730349	25733296	393.025	11.8984	28.7389
STRG.20453	mRNA	AT5G64350	Chr5	-	25734618	25736042	1980.11	57.5123	138.913
STRG.20454	mRNA	AT5G64360	Chr5	-	25736396	25738647	147.447	4.95646	11.9716
STRG.20455	mRNA	AT5G64370	Chr5	+	25739192	25743222	415.741	25.324	61.1665
STRG.20456	mRNA	AT5G64390	Chr5	+	25743337	25748385	202.539	6.15686	14.871
STRG.20457	mRNA	AT5G64400	Chr5	+	25748872	25751372	1103.41	51.1082	123.444
STRG.20458	mRNA	AT5G64410	Chr5	-	25751510	25755056	504.339	14.6333	35.3447
STRG.20459	mRNA	AT5G64420	Chr5	+	25756354	25761291	794.738	23.0366	55.6416
STRG.20460	mRNA	AT5G64430	Chr5	-	25761713	25764212	464.161	13.513	32.6388
STRG.20461	mRNA	AT5G64440	Chr5	+	25765783	25770478	751.617	21.9236	52.9534
STRG.20463	mRNA	AT5G64450	Chr5	+	25771933	25772330	36.8028	1.06602	2.57482
STRG.20464	mRNA	AT5G64460	Chr5	-	25772870	25775578	298.647	8.65056	20.8942
STRG.20465	mRNA	AT5G64470	Chr5	+	25776019	25778031	127.555	3.71522	8.97357
STRG.20466	mRNA	AT5G64490	Chr5	-	25779332	25780310	13.9694	0.404634	0.977335
STRG.20467	mRNA	AT5G64500	Chr5	+	25780482	25783664	580.49	16.8614	40.7263
STRG.20468	mRNA	AT5G64510	Chr5	+	25784426	25786298	205.891	5.96519	14.4081
STRG.20469	mRNA	AT5G64520	Chr5	+	25788029	25790488	55.7757	1.80354	4.35619
STRG.20470	mRNA	AT5G64530	Chr5	+	25795203	25796976	15.4442	0.796909	1.92482
STRG.20471	mRNA	AT5G64540	Chr5	-	25798464	25799715	10.0403	0.290826	0.702448
STRG.20473	mRNA	AT5G64550	Chr5	-	25801608	25805059	116.485	3.37735	8.1575
STRG.20474	mRNA	AT5G64560	Chr5	-	25806806	25809695	165.825	4.80622	11.6087
STRG.20475	mRNA	AT5G64570	Chr5	-	25810102	25813417	1961.92	57.8564	139.744
STRG.20476	mRNA	AT5G64580	Chr5	-	25817058	25821583	340.542	9.87811	23.8592
STRG.20477	mRNA	AT5G64600	Chr5	+	25825082	25828094	147.991	4.34829	10.5027
STRG.20478	mRNA	AT5G64610	Chr5	-	25828151	25830556	300.793	8.71416	21.0478
STRG.20479	mRNA	AT5G64620	Chr5	+	25831793	25832548	1269.06	36.8284	88.9538
STRG.20480	mRNA	AT5G64630	Chr5	+	25833615	25836285	48.4803	1.40766	3.4
STRG.20481	mRNA	AT5G64640	Chr5	+	25836596	25839158	151.94	4.45786	10.7673
STRG.20482	mRNA	AT5G64650	Chr5	-	25839348	25840797	332.532	9.6399	23.2838
STRG.20483	mRNA	AT5G64660	Chr5	-	25842066	25843455	232.39	6.85519	16.5577
STRG.20484	mRNA	AT5G64667	Chr5	+	25850625	25851366	14.2763	0.436947	1.05538
STRG.20485	mRNA	AT5G64670	Chr5	-	25852222	25853988	288.709	9.00223	21.7436
STRG.20486	mRNA	AT5G64680	Chr5	+	25854142	25855480	210.52	6.62453	16.0006
STRG.20488	mRNA	AT5G64687	Chr5	+	25859274	25861717	5.54816	0.160707	0.388165
STRG.20489	mRNA	AT5G64690	Chr5	+	25863064	25864323	9.69003	0.314525	0.75969
STRG.20490	mRNA	AT5G64700	Chr5	-	25865137	25866930	38.9992	1.12964	2.72849
STRG.20491	mRNA	AT5G64710	Chr5	+	25869279	25872120	63.1809	1.83272	4.42666
STRG.20492	mRNA	AT5G64730	Chr5	+	25873151	25875238	94.9289	3.89869	9.41672
STRG.20494	mRNA	AT5G64750	Chr5	+	25891522	25893180	331.182	9.66576	23.3463
STRG.20495	mRNA	AT5G64760	Chr5	-	25893985	25896556	347.682	10.0805	24.3481
STRG.20496	mRNA	AT5G64770	Chr5	-	25897616	25898107	135.104	3.91765	9.46252
STRG.20497	mRNA	AT5G64780	Chr5	-	25900730	25902037	44.3483	1.28968	3.11503
STRG.20498	mRNA	AT5G64740	Chr5	+	25881108	25886636	2875.34	83.3467	201.312
STRG.20499	mRNA	AT5G64790	Chr5	+	25904380	25904593	5.29907	0.153492	0.370737
STRG.20500	mRNA	AT5G64850	Chr5	+	25921463	25923277	433.193	12.5564	30.3282
STRG.20501	mRNA	AT5G64810	Chr5	+	25908355	25909872	29.594	0.861262	2.08026
STRG.20502	mRNA	AT5G64813	Chr5	+	25910288	25912839	447.307	12.9746	31.3384
STRG.20503	mRNA	AT5G64816	Chr5	+	25913016	25913973	115.713	4.43958	10.7232
STRG.20504	mRNA	AT5G64830	Chr5	-	25914677	25916594	302.41	8.76257	21.1647
STRG.20505	mRNA	AT5G64840	Chr5	-	25916782	25919803	640.553	18.5779	44.8723
STRG.20506	mRNA	AT5G64870	Chr5	-	25929666	25931364	27.2765	0.81281	1.96323
STRG.20507	mRNA	AT5G64860	Chr5	-	25925242	25928852	220.077	6.46377	15.6123
STRG.20508	mRNA	AT5G64880	Chr5	+	25932239	25933981	350.493	10.1701	24.5644
STRG.20509	mRNA	AT5G64890	Chr5	+	25934593	25935597	45.7811	1.32609	3.20297
STRG.20510	mRNA	AT5G64900	Chr5	+	25937176	25938060	99.325	2.88122	6.95917
STRG.20511	mRNA	AT5G64905	Chr5	+	25939592	25940041	52.3978	1.52753	3.68953
STRG.20512	mRNA	AT5G64910	Chr5	+	25942115	25943582	10.2126	0.300435	0.725657
STRG.20514	mRNA	AT5G64920	Chr5	-	25944102	25945432	658.826	19.2395	46.4702
STRG.20515	mRNA	AT5G64930	Chr5	-	25945755	25948322	184.958	5.35747	12.9402
STRG.20516	mRNA	AT5G64940	Chr5	+	25948956	25955258	721.764	20.9853	50.687
STRG.20517	mRNA	AT5G64960	Chr5	+	25955410	25958714	1337.48	38.8085	93.7363
STRG.20518	mRNA	AT5G64970	Chr5	-	25958844	25960645	40.3915	1.17901	2.84774
STRG.20519	mRNA	AT5G64980	Chr5	-	25960781	25963236	70.6472	2.2713	5.48599
STRG.20520	mRNA	AT5G65000	Chr5	-	25965035	25967374	289.633	8.38945	20.2635
STRG.20521	mRNA	AT5G65010	Chr5	+	25969074	25972676	3037.08	88.0304	212.625
STRG.20522	mRNA	AT5G65040	Chr5	-	25977733	25978394	109.698	3.1775	7.67479
STRG.20523	mRNA	AT5G65020	Chr5	+	25973839	25975806	1181.11	34.2979	82.8417
STRG.20524	mRNA	AT5G65070	Chr5	+	25992271	25996122	24.0635	0.738032	1.78261
STRG.20525	mRNA	AT5G65080	Chr5	+	25997644	26001121	19.8611	0.575293	1.38954
STRG.20528	mRNA	AT5G65050	Chr5	+	25982339	25986579	421.677	13.3791	32.3152
STRG.20529	mRNA	AT5G65060	Chr5	+	25987435	25991441	80.7664	4.17136	10.0753
STRG.20530	mRNA	AT5G65090	Chr5	+	26004046	26004504	8.86266	0.31937	0.771392
STRG.20533	mRNA	AT5G65130	Chr5	+	26017263	26017966	7.40341	0.280853	0.678361
STRG.20534	mRNA	AT5G65140	Chr5	-	26019585	26022205	65.8141	1.92036	4.63835
STRG.20535	mRNA	AT5G65110	Chr5	-	26009646	26012499	1063.27	30.817	74.434
STRG.20536	mRNA	AT5G65120	Chr5	+	26012854	26014660	54.1489	1.57018	3.79255
STRG.20537	mRNA	AT5G65160	Chr5	-	26031210	26033907	26.0966	0.766317	1.85093
STRG.20539	mRNA	AT5G65205	Chr5	-	26050528	26052000	37.5908	1.08885	2.62996
STRG.20540	mRNA	AT5G65170	Chr5	+	26041064	26043245	68.2768	2.0486	4.9481
STRG.20541	mRNA	AT5G65180	Chr5	+	26045381	26047874	284.794	8.25258	19.9329
STRG.20542	mRNA	AT5G65225	Chr5	+	26065273	26069218	17.006	0.567638	1.37105
STRG.20543	mRNA	AT5G65210	Chr5	+	26057801	26060975	545.347	15.8027	38.1692
STRG.20544	mRNA	AT5G65220	Chr5	+	26061236	26062633	4318.18	125.286	302.609
STRG.20545	mRNA	AT5G65240	Chr5	-	26074731	26078215	122.377	3.54475	8.56185
STRG.20546	mRNA	AT5G65250	Chr5	-	26078506	26080085	406.007	11.8105	28.5265
STRG.20547	mRNA	AT5G65260	Chr5	-	26080282	26083045	422.318	12.257	29.6051
STRG.20548	mRNA	AT5G65270	Chr5	+	26083399	26084707	1063.49	30.8187	74.4381
STRG.20549	mRNA	AT5G65280	Chr5	-	26085979	26088091	142.566	4.13496	9.9874
STRG.20550	mRNA	AT5G65300	Chr5	-	26095130	26095763	91.817	2.84578	6.87357
STRG.20551	mRNA	AT5G65290	Chr5	+	26089573	26094451	245.432	7.3356	17.7181
STRG.20552	mRNA	AT5G65320	Chr5	-	26107359	26108706	22.3675	0.740247	1.78796
STRG.20553	mRNA	AT5G65310	Chr5	-	26101969	26104598	656.684	19.1191	46.1794
STRG.20555	mRNA	AT5G65360	Chr5	-	26118819	26120583	813.574	23.5994	57.001
STRG.20556	mRNA	AT5G65380	Chr5	-	26122992	26126417	375.886	10.9021	26.3326
STRG.20557	mRNA	AT5G65390	Chr5	-	26128676	26129327	1405.8	40.8636	98.7002
STRG.20558	mRNA	AT5G65400	Chr5	+	26131424	26133291	164.283	4.7627	11.5036
STRG.20559	mRNA	AT5G65410	Chr5	+	26136083	26137189	279.271	8.10436	19.5749
STRG.20561	mRNA	AT5G65420	Chr5	-	26141518	26143967	40.7152	1.60563	3.87817
STRG.20563	mRNA	AT5G65430	Chr5	-	26147989	26150373	1999.16	68.1692	164.653
STRG.20564	mRNA	AT5G65470	Chr5	+	26172079	26174999	366.871	10.6381	25.6949
STRG.20565	mRNA	AT5G65440	Chr5	+	26151445	26157004	331.286	9.60097	23.1898
STRG.20566	mRNA	AT5G65450	Chr5	+	26157558	26161403	165.282	4.95631	11.9713
STRG.20567	mRNA	AT5G65460	Chr5	-	26161735	26169149	151.787	5.03214	12.1544
STRG.20568	mRNA	AT5G65480	Chr5	+	26176024	26177676	297.917	8.67892	20.9627
STRG.20569	mRNA	AT5G65490	Chr5	-	26177838	26180308	338.424	9.84044	23.7682
STRG.20570	mRNA	AT5G65495	Chr5	+	26180481	26182019	50.9961	1.83353	4.42864
STRG.20571	mRNA	AT5G65500	Chr5	-	26181036	26184091	17.9284	0.519309	1.25432
STRG.20572	mRNA	AT5G65510	Chr5	+	26185861	26186905	32.9863	0.955476	2.30782
STRG.20574	mRNA	AT5G65530	Chr5	-	26190709	26193120	72.9839	2.11404	5.10616
STRG.20575	mRNA	AT5G65540	Chr5	+	26195714	26198275	241.128	6.99361	16.8921
STRG.20576	mRNA	AT5G65560	Chr5	-	26200202	26203825	101.011	2.98596	7.21216
STRG.20578	mRNA	AT5G65590	Chr5	-	26211902	26213091	128.048	3.71079	8.96288
STRG.20579	mRNA	AT5G65640	Chr5	+	26237066	26239050	455.893	14.4875	34.9926
STRG.20580	mRNA	AT5G65650	Chr5	+	26239524	26241521	208.49	10.6422	25.7047
STRG.20581	mRNA	AT5G65609	Chr5	-	26216033	26218985	54.5895	1.65481	3.99695
STRG.20582	mRNA	AT5G65613	Chr5	-	26220502	26221046	423.672	12.6588	30.5755
STRG.20583	mRNA	AT5G65620	Chr5	+	26221884	26225900	1992.3	58.0411	140.19
STRG.20584	mRNA	AT5G65630	Chr5	-	26226312	26228431	1455.58	42.2331	102.008
STRG.20586	mRNA	AT5G65660	Chr5	-	26245177	26246398	3471.02	100.621	243.036
STRG.20587	mRNA	AT5G65670	Chr5	+	26253694	26256452	2734.75	79.3334	191.619
STRG.20588	mRNA	AT5G65683	Chr5	+	26261420	26263799	255.658	7.67887	18.5472
STRG.20589	mRNA	AT5G65690	Chr5	+	26266205	26269675	75.6321	2.19352	5.29812
STRG.20590	mRNA	AT5G65687	Chr5	-	26269804	26272908	117.348	3.40374	8.22124
STRG.20591	mRNA	AT5G65685	Chr5	-	26273116	26278010	213.268	8.48455	20.4932
STRG.20593	mRNA	AT5G65710	Chr5	+	26294488	26295443	52.2612	1.53405	3.70529
STRG.20594	mRNA	AT5G65700	Chr5	+	26281775	26285207	1184.06	34.4182	83.1322
STRG.20595	mRNA	AT5G65720	Chr5	+	26295979	26298010	997.056	28.9115	69.8316
STRG.20596	mRNA	AT5G65730	Chr5	+	26299047	26300521	987.149	28.6041	69.0892
STRG.20597	mRNA	AT5G65740	Chr5	-	26301468	26303447	79.0583	2.51259	6.06881
STRG.20598	mRNA	AT5G65750	Chr5	+	26303676	26308115	897.938	28.3126	68.3849
STRG.20599	mRNA	AT5G65760	Chr5	+	26308274	26311098	319.584	9.29728	22.4563
STRG.20600	mRNA	AT5G65790	Chr5	+	26323355	26324536	184.283	5.34602	12.9126
STRG.20601	mRNA	AT5G65800	Chr5	-	26331274	26332798	7.02622	0.20352	0.491574
STRG.20602	mRNA	AT5G65770	Chr5	+	26311465	26315942	260.055	7.53776	18.2064
STRG.20603	mRNA	AT5G65780	Chr5	+	26316360	26318795	688.863	19.966	48.225
STRG.20604	mRNA	AT5G65810	Chr5	-	26337667	26343355	196.399	17.1734	41.4799
STRG.20605	mRNA	AT5G65840	Chr5	-	26343856	26346061	420.145	12.1901	29.4434
STRG.20606	mRNA	AT5G65860	Chr5	-	26347318	26349056	212.979	6.27539	15.1573
STRG.20608	mRNA	AT5G65870	Chr5	+	26351545	26352238	347.372	10.1462	24.5067
STRG.20609	mRNA	AT5G65880	Chr5	+	26353056	26353910	47.3076	1.37281	3.31583
STRG.20610	mRNA	AT5G65890	Chr5	+	26354904	26357844	17.1997	0.498203	1.20334
STRG.20611	mRNA	AT5G65900	Chr5	+	26358227	26361443	185.254	5.38317	13.0023
STRG.20612	mRNA	AT5G65910	Chr5	-	26361971	26363446	543.625	15.7717	38.0944
STRG.20613	mRNA	AT5G65920	Chr5	-	26364036	26366017	169.053	4.92102	11.886
STRG.20614	mRNA	AT5G65980	Chr5	+	26392355	26394680	51.6417	1.49585	3.613
STRG.20615	mRNA	AT5G65990	Chr5	+	26394877	26396490	320.721	9.55838	23.0869
STRG.20616	mRNA	AT5G66000	Chr5	-	26396527	26397594	86.8755	2.58547	6.24484
STRG.20617	mRNA	AT5G66005	Chr5	-	26397765	26399236	77.4125	2.77471	6.70191
STRG.20618	mRNA	AT5G66010	Chr5	+	26399538	26400970	113.033	3.28096	7.92469
STRG.20619	mRNA	AT5G65930	Chr5	-	26370391	26379222	277.872	8.07444	19.5027
STRG.20620	mRNA	AT5G65950	Chr5	+	26380247	26385221	885.296	25.6761	62.0169
STRG.20621	mRNA	AT5G65960	Chr5	+	26385385	26387444	328.545	11.0999	26.8103
STRG.20622	mRNA	AT5G65970	Chr5	-	26387557	26390608	220.403	6.4171	15.4996
STRG.20623	mRNA	AT5G66030	Chr5	-	26404877	26410259	473.095	13.7177	33.1331
STRG.20624	mRNA	AT5G66040	Chr5	+	26410544	26411303	1969.52	57.5882	139.096
STRG.20625	mRNA	AT5G66050	Chr5	-	26412130	26414512	502.156	14.9196	36.0361
STRG.20627	mRNA	AT5G66055	Chr5	-	26416839	26418797	292.513	8.85304	21.3833
STRG.20628	mRNA	AT5G66060	Chr5	+	26419424	26421581	218.398	6.37126	15.3889
STRG.20629	mRNA	AT5G66070	Chr5	+	26421848	26423251	324.541	9.50003	22.946
STRG.20630	mRNA	AT5G66080	Chr5	-	26423347	26425389	51.1208	1.93997	4.68571
STRG.20631	mRNA	AT5G66090	Chr5	+	26425762	26427264	605.848	17.7929	42.9762
STRG.20632	mRNA	AT5G66100	Chr5	+	26427485	26429905	386.723	11.2378	27.1432
STRG.20633	mRNA	AT5G66110	Chr5	+	26430221	26430641	32.6495	1.18777	2.8689
STRG.20634	mRNA	AT5G66120	Chr5	-	26431359	26433759	2572.25	74.6161	180.225
STRG.20635	mRNA	AT5G66130	Chr5	+	26434034	26437209	352.235	10.716	25.8829
STRG.20636	mRNA	AT5G66140	Chr5	-	26437294	26438744	3592.63	104.942	253.472
STRG.20637	mRNA	AT5G66230	Chr5	+	26462573	26463637	142.68	4.13285	9.98231
STRG.20638	mRNA	AT5G66160	Chr5	+	26445109	26448721	429.32	14.5671	35.1847
STRG.20639	mRNA	AT5G66180	Chr5	+	26448925	26451175	166.353	4.81855	11.6385
STRG.20640	mRNA	AT5G66190	Chr5	-	26450980	26453178	4221.89	122.482	295.837
STRG.20641	mRNA	AT5G66210	Chr5	-	26456279	26459583	435.889	12.6442	30.5403
STRG.20642	mRNA	AT5G66240	Chr5	+	26466209	26468395	545.337	16.1072	38.9045
STRG.20643	mRNA	AT5G66250	Chr5	+	26468562	26470575	323.422	9.48708	22.9147
STRG.20644	mRNA	AT5G66270	Chr5	-	26473161	26475755	79.3767	3.02703	7.31135
STRG.20645	mRNA	AT5G66280	Chr5	+	26476335	26477744	213.928	6.83258	16.5031
STRG.20646	mRNA	AT5G66290	Chr5	-	26477710	26479591	246.47	7.1392	17.2437
STRG.20647	mRNA	AT5G66300	Chr5	-	26479779	26480733	24.2072	1.02702	2.48063
STRG.20648	mRNA	AT5G66310	Chr5	-	26485668	26491352	138.046	4.10913	9.92501
STRG.20649	mRNA	AT5G66320	Chr5	-	26495969	26497833	400.353	11.6308	28.0925
STRG.20650	mRNA	AT5G66330	Chr5	-	26500482	26501903	76.3024	2.6521	6.40578
STRG.20651	mRNA	AT5G66350	Chr5	-	26504670	26506558	77.0784	2.24528	5.42315
STRG.20652	mRNA	AT5G66360	Chr5	+	26510244	26511740	175.329	5.29451	12.7881
STRG.20653	mRNA	AT5G66400	Chr5	-	26518312	26519241	9.42453	0.293074	0.707878
STRG.20654	mRNA	AT5G66380	Chr5	-	26513538	26515707	153.386	4.47666	10.8127
STRG.20655	mRNA	AT5G66390	Chr5	-	26516074	26517394	441.869	12.817	30.9576
STRG.20656	mRNA	AT5G66410	Chr5	+	26519819	26521605	254.38	7.37992	17.8251
STRG.20657	mRNA	AT5G66420	Chr5	-	26521832	26525078	372.612	10.8076	26.1041
STRG.20658	mRNA	AT5G66440	Chr5	-	26530175	26531070	255.22	7.48091	18.0691
STRG.20659	mRNA	AT5G66450	Chr5	+	26534623	26536987	100.532	4.58295	11.0695
STRG.20661	mRNA	AT5G66470	Chr5	-	26538706	26544386	160.561	4.66412	11.2655
STRG.20662	mRNA	AT5G66480	Chr5	-	26544549	26547744	104.07	3.03442	7.3292
STRG.20663	mRNA	AT5G66510	Chr5	-	26549738	26551615	919.925	26.6672	64.4109
STRG.20664	mRNA	AT5G66530	Chr5	-	26553656	26555583	692.311	20.188	48.7611
STRG.20665	mRNA	AT5G66540	Chr5	-	26556263	26559446	440.818	12.7808	30.8701
STRG.20666	mRNA	AT5G66550	Chr5	-	26559659	26561264	64.9487	1.88394	4.5504
STRG.20668	mRNA	AT5G66560	Chr5	+	26564250	26566860	205.393	8.08213	19.5212
STRG.20669	mRNA	AT5G66580	Chr5	+	26572642	26573485	48.2536	1.40522	3.39411
STRG.20670	mRNA	AT5G66600	Chr5	-	26575043	26579564	63.8311	2.07751	5.01794
STRG.20671	mRNA	AT5G66607	Chr5	-	26581066	26583787	27.6441	0.821857	1.98508
STRG.20672	mRNA	AT5G66610	Chr5	+	26584777	26587911	24.8465	0.722823	1.74588
STRG.20673	mRNA	AT5G66620	Chr5	+	26588714	26592152	48.1051	1.39762	3.37576
STRG.20674	mRNA	AT5G66630	Chr5	+	26592654	26598315	47.3699	1.58257	3.82247
STRG.20675	mRNA	AT5G66640	Chr5	+	26599390	26601939	112.215	3.25955	7.87297
STRG.20676	mRNA	AT5G66650	Chr5	-	26603071	26604420	228.465	6.65105	16.0647
STRG.20677	mRNA	AT5G66658	Chr5	+	26608317	26608949	44.6414	2.09789	5.06716
STRG.20678	mRNA	AT5G66570	Chr5	+	26568659	26570319	36249.2	1050.94	2538.4
STRG.20679	mRNA	AT5G66675	Chr5	-	26614719	26616957	242.485	7.0295	16.9787
STRG.20680	mRNA	AT5G66680	Chr5	-	26617576	26620703	1565.75	45.3768	109.601
STRG.20681	mRNA	AT5G66700	Chr5	+	26634345	26634861	10.5764	0.306354	0.739955
STRG.20683	mRNA	AT5G66690	Chr5	+	26625094	26626772	383.754	11.2325	27.1305
STRG.20684	mRNA	AT5G66720	Chr5	-	26638866	26640861	611.095	18.1209	43.7684
STRG.20685	mRNA	AT5G66750	Chr5	+	26648944	26653094	107.58	3.11614	7.52659
STRG.20686	mRNA	AT5G66730	Chr5	-	26641665	26644395	806.06	23.4158	56.5576
STRG.20687	mRNA	AT5G66760	Chr5	+	26653651	26657583	1379.34	39.9972	96.6074
STRG.20688	mRNA	AT5G66770	Chr5	+	26660568	26663191	382.02	11.1117	26.8388
STRG.20689	mRNA	AT5G66800	Chr5	+	26671346	26672573	26.2445	0.770131	1.86014
STRG.20690	mRNA	AT5G66790	Chr5	+	26665149	26667393	247.341	7.40512	17.886
STRG.20691	mRNA	AT5G66810	Chr5	+	26672912	26676612	280.649	8.2489	19.924
STRG.20692	mRNA	AT5G66820	Chr5	+	26688981	26691171	294.336	8.53691	20.6197
STRG.20693	mRNA	AT5G66840	Chr5	-	26692590	26695087	19.3156	0.559493	1.35137
STRG.20694	mRNA	AT5G66850	Chr5	-	26695672	26699308	531.755	16.3105	39.3958
STRG.20695	mRNA	AT5G66860	Chr5	-	26701040	26702555	422.035	12.2291	29.5377
STRG.20696	mRNA	AT5G66870	Chr5	+	26705867	26708539	92.5752	2.68671	6.48937
STRG.20697	mRNA	AT5G66880	Chr5	+	26710574	26712958	424.211	12.2929	29.6918
STRG.20698	mRNA	AT5G66900	Chr5	-	26714722	26717978	132.72	4.17383	10.0813
STRG.20699	mRNA	AT5G66910	Chr5	-	26718125	26721314	102.175	3.40832	8.23231
STRG.20700	mRNA	AT5G66920	Chr5	+	26722804	26725653	636.785	18.4534	44.5715
STRG.20701	mRNA	AT5G66930	Chr5	+	26725868	26727658	456.037	13.2129	31.9139
STRG.20702	mRNA	AT5G66950	Chr5	+	26732891	26736171	233.571	6.81872	16.4696
STRG.20704	mRNA	AT5G66960	Chr5	-	26739129	26739548	87.1429	2.52941	6.10942
STRG.20705	mRNA	AT5G66985	Chr5	+	26743347	26743853	383.961	11.1217	26.8629
STRG.20706	mRNA	AT5G67020	Chr5	+	26749856	26751330	23.3695	0.687265	1.65999
STRG.20707	mRNA	AT5G67050	Chr5	-	26759632	26760064	2.12359	0.06737	0.162722
STRG.20708	mRNA	AT5G67030	Chr5	-	26753571	26757261	436.587	12.6529	30.5612
STRG.20709	mRNA	AT5G67060	Chr5	+	26766123	26767062	32.4287	0.989028	2.38886
STRG.20710	mRNA	AT5G67070	Chr5	+	26767983	26768805	754.303	22.053	53.2658
STRG.20711	mRNA	AT5G67080	Chr5	+	26772650	26774028	33.0428	0.971434	2.34636
STRG.20712	mRNA	AT5G67090	Chr5	-	26773994	26776374	21.6371	0.654184	1.58009
STRG.20713	mRNA	AT5G67100	Chr5	+	26777329	26785392	98.9852	2.90185	7.00899
STRG.20714	mRNA	AT5G67110	Chr5	-	26785419	26786363	58.7653	2.45327	5.92552
STRG.20715	mRNA	AT5G67130	Chr5	+	26791352	26793921	486.212	14.0945	34.0432
STRG.20716	mRNA	AT5G67140	Chr5	-	26793935	26795339	59.4092	1.72084	4.15644
STRG.20718	mRNA	AT5G67160	Chr5	-	26797557	26799051	63.7826	2.14426	5.17917
STRG.20719	mRNA	AT5G67170	Chr5	+	26799718	26802020	100.294	2.91064	7.03022
STRG.20720	mRNA	AT5G67180	Chr5	-	26802085	26803064	12.6533	0.473869	1.14456
STRG.20722	mRNA	AT5G67190	Chr5	-	26808890	26809929	61.8654	2.05053	4.95276
STRG.20723	mRNA	AT5G67200	Chr5	-	26813693	26816598	115.784	3.4045	8.2231
STRG.20724	mRNA	AT5G67245	Chr5	-	26828816	26829713	43.3295	1.35218	3.26599
STRG.20725	mRNA	AT5G67250	Chr5	-	26831474	26833307	156.245	4.94099	11.9343
STRG.20726	mRNA	AT5G67220	Chr5	-	26820167	26821946	559.823	16.4225	39.6663
STRG.20727	mRNA	AT5G67230	Chr5	+	26822472	26824320	69.796	2.05107	4.95408
STRG.20728	mRNA	AT5G67240	Chr5	-	26824168	26828183	356.605	10.3293	24.9491
STRG.20729	mRNA	AT5G67260	Chr5	+	26836196	26837765	266.429	8.138	19.6562
STRG.20730	mRNA	AT5G67270	Chr5	-	26840083	26842017	127.951	3.71789	8.98003
STRG.20731	mRNA	AT5G67280	Chr5	-	26842234	26845228	234.22	6.82253	16.4788
STRG.20732	mRNA	AT5G67290	Chr5	-	26848236	26849757	218.222	6.48744	15.6695
STRG.20733	mRNA	AT5G67310	Chr5	-	26855253	26856160	63.1207	2.62918	6.3504
STRG.20734	mRNA	AT5G67320	Chr5	+	26857154	26861250	237.259	6.88356	16.6263
STRG.20735	mRNA	AT5G67330	Chr5	+	26861713	26863818	310.863	9.00439	21.7488
STRG.20736	mRNA	AT5G67340	Chr5	+	26864495	26867602	144.893	4.29806	10.3813
STRG.20737	mRNA	AT5G67350	Chr5	-	26868329	26869494	222.527	6.68236	16.1403
STRG.20738	mRNA	AT5G67370	Chr5	-	26877578	26879533	93.6039	2.73781	6.6128
STRG.20739	mRNA	AT5G67360	Chr5	-	26871950	26874562	5212.13	151.263	365.355
STRG.20740	mRNA	AT5G67390	Chr5	-	26887640	26889232	43.8467	1.66949	4.0324
STRG.20741	mRNA	AT5G67380	Chr5	-	26880940	26883413	703.434	20.3906	49.2506
STRG.20742	mRNA	AT5G67385	Chr5	+	26884095	26887288	356.379	11.9828	28.9427
STRG.20743	mRNA	AT5G67400	Chr5	+	26894805	26896433	529.04	15.3241	37.0131
STRG.20744	mRNA	AT5G67430	Chr5	+	26910346	26910897	6.18487	0.17915	0.432711
STRG.20745	mRNA	AT5G67420	Chr5	-	26904370	26905579	3047.93	88.6898	214.217
STRG.20746	mRNA	AT5G67440	Chr5	-	26912684	26916387	206.774	6.00537	14.5051
STRG.20747	mRNA	AT5G67450	Chr5	-	26918835	26919989	136.757	4.03034	9.7347
STRG.20748	mRNA	AT5G67460	Chr5	-	26921734	26923400	1013.75	29.4781	71.2002
STRG.20749	mRNA	AT5G67470	Chr5	+	26926665	26930411	746.845	21.6697	52.34
STRG.20750	mRNA	AT5G67480	Chr5	-	26930815	26932951	1110.51	37.3055	90.106
STRG.20751	mRNA	AT5G67490	Chr5	-	26934164	26934732	506.471	16.8879	40.7903
STRG.20752	mRNA	AT5G67500	Chr5	+	26935168	26937394	3589.69	104.076	251.38
STRG.20753	mRNA	AT5G67510	Chr5	-	26937827	26938437	950.53	27.552	66.5479
STRG.20754	mRNA	AT5G67520	Chr5	+	26939278	26940888	74.0911	2.151	5.19542
STRG.20755	mRNA	AT5G67530	Chr5	+	26941158	26944011	284.666	8.26965	19.9742
STRG.20756	mRNA	AT5G67540	Chr5	-	26944104	26946356	302.89	11.4135	27.5676
STRG.20757	mRNA	AT5G67550	Chr5	-	26946793	26947561	11.6967	0.341634	0.825167
STRG.20760	mRNA	AT5G67610	Chr5	-	26960971	26963650	173.681	5.0308	12.1512
STRG.20761	mRNA	AT5G67620	Chr5	-	26964730	26965993	27.3337	0.791742	1.91234
STRG.20762	mRNA	AT5G67560	Chr5	+	26950394	26952163	809.486	23.4595	56.6631
STRG.20763	mRNA	AT5G67570	Chr5	+	26952347	26952549	425.901	12.3366	29.7973
STRG.20765	mRNA	AT5G67580	Chr5	-	26955514	26957727	202.984	5.93137	14.3264
STRG.20766	mRNA	AT5G67590	Chr5	+	26958043	26959518	2005.98	58.231	140.649
STRG.20767	mRNA	AT5G67600	Chr5	-	26959575	26960303	1115.33	32.4476	78.3724
STRG.20769	mRNA	AT5G67640	Chr5	-	26967395	26970617	289.324	8.58302	20.7311
STRG.20872	mRNA	ATCG00905	ChrC	-	97797	98635	4.31788	0.125071	0.302091
STRG.20873	mRNA	ATCG00040	ChrC	-	333	6491	882324	25617.7	61875.9
STRG.20874	mRNA	ATCG00130	ChrC	-	8301	15244	76783.7	2576.82	6223.93
STRG.20875	mRNA	ATCG00210	ChrC	+	28060	28651	67375.3	2161.26	5220.22
STRG.20876	mRNA	ATCG00350	ChrC	-	36848	54650	142292	4358.07	10526.3
STRG.20877	mRNA	ATCG00670	ChrC	-	67181	71974	23802.1	863.794	2086.37
STRG.20878	mRNA	ATCG00680	ChrC	+	72057	77708	228881	8072.7	19498.4
STRG.20879	mRNA	ATCG00790	ChrC	-	81155	84720	22363.7	657.777	1588.77
STRG.20880	mRNA	ATCG01130	ChrC	-	109874	128582	14698.1	487.561	1177.63
STRG.20770	mRNA	ATMG01170	ChrM	+	48943	49762	35.2829	1.03528	2.50057
STRG.20773	mRNA	ATMG01275	ChrM	+	58326	59245	3241.77	94.0393	227.138
STRG.20779	mRNA	ATMG01190	ChrM	-	67977	68368	36.3827	1.12043	2.70624
STRG.20808	mRNA	ATMG00030	ChrM	+	149360	150977	40.8344	1.9072	4.60656
STRG.20813	mRNA	ATMG00290	ChrM	+	159994	161059	256.496	7.52975	18.187
STRG.20814	mRNA	ATMG01320	ChrM	+	162230	163066	2607.79	75.5834	182.561
STRG.20815	mRNA	ATMG00270	ChrM	+	163919	166180	551.963	16.1907	39.1063
STRG.20854	mRNA	ATMG00830	ChrM	+	315723	316170	128.357	4.54737	10.9835

### Sheet: Zeocin Annotated lncRNAs
TableS2: Transcripts assembled
Transcripts	Type	Gene ID	Chromosome	Strand	Start	End	Coverage	FPKM	TPM
STRG.17	lncRNA	AT1G08765	Chr1	+	77872	79500	3.58199	0.465921	1.12537
STRG.37	lncRNA	AT1G01448	Chr1	+	163386	166280	151.684	5.21947	12.6069
STRG.116	lncRNA	AT1G04107	Chr1	-	471156	471558	1187.6	34.4633	83.2411
STRG.213	lncRNA	AT1G04197	Chr1	-	873134	875887	158.119	4.80739	11.6116
STRG.245	lncRNA	AT1G04217	Chr1	+	1008516	1010283	218.765	6.3777	15.4044
STRG.285	lncRNA	AT1G04425	Chr1	+	1194193	1196992	25.7212	1.17963	2.84924
STRG.346	lncRNA	AT1G04313	Chr1	-	1438153	1447304	108.831	3.23646	7.8172
STRG.350	lncRNA	AT1G08865	Chr1	-	1480229	1480865	55.1581	1.60254	3.8707
STRG.359	lncRNA	AT1G04363	Chr1	+	1523687	1525021	7.77004	0.266507	0.64371
STRG.363	lncRNA	AT1G04353	Chr1	+	1511903	1513122	32.3532	1.01484	2.4512
STRG.454	lncRNA	AT1G06265	Chr1	-	1915580	1919787	52.2685	1.5169	3.66385
STRG.521	lncRNA	AT1G07119	Chr1	+	2184337	2188708	77.7863	3.44558	8.32232
STRG.523	lncRNA	AT1G07128	Chr1	-	2187450	2188513	134.226	4.87001	11.7628
STRG.573	lncRNA	AT1G07728	Chr1	+	2395461	2396620	173.477	5.05766	12.2161
STRG.776	lncRNA	AT1G04753	Chr1	-	3247675	3247955	5.34164	0.154725	0.373716
STRG.841	lncRNA	AT1G10682	Chr1	-	3544858	3545542	141.693	4.11906	9.94901
STRG.890	lncRNA	AT1G11185	Chr1	+	3749530	3749969	77.6818	2.2623	5.46425
STRG.928	lncRNA	AT1G11592	Chr1	-	3894431	3896941	148.251	4.30618	10.401
STRG.1076	lncRNA	AT1G13448	Chr1	+	4612363	4612867	13.6927	0.791473	1.91169
STRG.1182	lncRNA	AT1G05107	Chr1	-	4996775	4997190	8.61298	0.406566	0.982002
STRG.1222	lncRNA	AT1G15002	Chr1	-	5170127	5170404	1453.29	42.1151	101.723
STRG.1234	lncRNA	AT1G15175	Chr1	-	5223414	5224114	50.2461	1.45813	3.5219
STRG.1260	lncRNA	AT1G15405	Chr1	-	5297848	5298169	139486	4042.04	9762.96
STRG.1354	lncRNA	AT1G16489	Chr1	+	5629207	5630985	32.6218	0.978888	2.36436
STRG.1358	lncRNA	AT1G16635	Chr1	-	5685159	5686328	81.8889	2.42719	5.86252
STRG.1408	lncRNA	AT1G17255	Chr1	+	5900167	5902415	31.5582	0.91411	2.2079
STRG.1415	lncRNA	AT1G17232	Chr1	-	5890608	5893655	42.7657	6.55166	15.8246
STRG.1507	lncRNA	AT1G18415	Chr1	-	6343011	6345692	106.107	3.70723	8.95429
STRG.1538	lncRNA	AT1G18745	Chr1	-	6465562	6466441	145.403	4.23918	10.2391
STRG.1569	lncRNA	AT1G08925	Chr1	-	6619116	6619350	5.27234	0.152718	0.368868
STRG.1573	lncRNA	AT1G05487	Chr1	+	6643321	6644864	22.0662	0.831621	2.00866
STRG.1692	lncRNA	AT1G20691	Chr1	-	7174455	7176363	65.5322	1.90639	4.60461
STRG.1812	lncRNA	AT1G08955	Chr1	+	7765896	7766628	20.3861	0.60188	1.45376
STRG.1843	lncRNA	AT1G22403	Chr1	-	7908543	7909829	70.5905	2.62925	6.35058
STRG.1896	lncRNA	AT1G08965	Chr1	+	8154896	8155718	17.3341	0.507342	1.22541
STRG.1899	lncRNA	AT1G23052	Chr1	-	8168500	8169244	34.7664	1.91384	4.62261
STRG.2053	lncRNA	AT1G26208	Chr1	-	9065725	9067056	27.4384	0.900223	2.17436
STRG.2057	lncRNA	AT1G05997	Chr1	-	9075628	9076768	33.0289	0.960568	2.32011
STRG.2192	lncRNA	AT1G27921	Chr1	-	9726699	9732543	354.712	14.5844	35.2266
STRG.2198	lncRNA	AT1G06113	Chr1	+	9789768	9794784	15.1214	0.438004	1.05794
STRG.2283	lncRNA	AT1G29357	Chr1	-	10274033	10275721	272.374	8.05986	19.4674
STRG.2306	lncRNA	AT1G06283	Chr1	+	10308581	10309853	151.178	4.62712	11.1762
STRG.2439	lncRNA	AT1G31258	Chr1	+	11171011	11171878	142.281	4.12127	9.95435
STRG.2506	lncRNA	AT1G09115	Chr1	-	11581614	11581982	4.01626	0.116334	0.280989
STRG.2582	lncRNA	AT1G33415	Chr1	+	12119002	12120730	129.507	4.29835	10.3821
STRG.2597	lncRNA	AT1G33615	Chr1	-	12192951	12200803	47.4129	1.38359	3.34187
STRG.2624	lncRNA	AT1G09185	Chr1	-	12382866	12385769	22.8577	0.662093	1.59919
STRG.2655	lncRNA	AT1G34418	Chr1	+	12582142	12582691	647.026	19.59	47.3168
STRG.2674	lncRNA	AT1G34844	Chr1	+	12751230	12752783	74.5368	2.16883	5.2385
STRG.2717	lncRNA	AT1G09235	Chr1	-	13281123	13282013	12.7598	0.379189	0.915876
STRG.2725	lncRNA	AT1G06963	Chr1	+	13501769	13502331	3.20319	0.092783	0.224104
STRG.2735	lncRNA	AT1G06983	Chr1	-	13838550	13838775	39.115	1.133	2.7366
STRG.2743	lncRNA	AT1G07027	Chr1	-	14283495	14286305	11.9424	0.372145	0.898864
STRG.2754	lncRNA	AT1G09475	Chr1	-	16115360	16116069	10.8394	0.313973	0.758357
STRG.2755	lncRNA	AT1G07143	Chr1	+	16131816	16132139	4.86728	0.140985	0.340529
STRG.2778	lncRNA	AT1G43765	Chr1	+	16537539	16538036	36.6676	1.06211	2.56537
STRG.2796	lncRNA	AT1G44125	Chr1	-	16780191	16786791	80.9897	2.47951	5.98889
STRG.2853	lncRNA	AT1G46554	Chr1	+	17252955	17253900	39.1004	1.19654	2.89007
STRG.2900	lncRNA	AT1G09515	Chr1	+	17583542	17584167	13.4764	0.390355	0.942847
STRG.2901	lncRNA	AT1G09545	Chr1	+	17587677	17588479	3.96177	0.114756	0.277176
STRG.2910	lncRNA	AT1G07457	Chr1	+	17695653	17696011	14.7465	0.427145	1.03171
STRG.2935	lncRNA	AT1G48315	Chr1	+	17854119	17854920	14.8201	0.778914	1.88135
STRG.3050	lncRNA	AT1G49832	Chr1	+	18447647	18448609	13.5472	0.392407	0.947803
STRG.3072	lncRNA	AT1G50055	Chr1	-	18548540	18550042	70.0486	2.04591	4.94162
STRG.3155	lncRNA	AT1G07743	Chr1	-	19052148	19053717	1645.58	48.0878	116.149
STRG.3175	lncRNA	AT1G51645	Chr1	+	19149491	19152070	78.9081	2.82314	6.8189
STRG.3238	lncRNA	AT1G52347	Chr1	+	19496522	19497621	164.96	4.78237	11.5511
STRG.3337	lncRNA	AT1G09605	Chr1	-	20006524	20006976	19.8212	0.574137	1.38675
STRG.3338	lncRNA	AT1G09615	Chr1	-	20007821	20008163	11.5627	0.334922	0.808957
STRG.3354	lncRNA	AT1G07937	Chr1	+	20093452	20093703	16.9881	0.492074	1.18853
STRG.3560	lncRNA	AT1G56165	Chr1	-	21023337	21024423	24.3884	0.706431	1.70628
STRG.3567	lncRNA	AT1G08093	Chr1	-	21051584	21053172	56.842	1.64648	3.97683
STRG.3595	lncRNA	AT1G56612	Chr1	-	21214149	21215420	118.669	4.7356	11.4382
STRG.3612	lncRNA	AT1G08173	Chr1	-	21375919	21376793	12.2937	0.35954	0.868418
STRG.3647	lncRNA	AT1G08217	Chr1	-	21615992	21617222	14.078	0.46983	1.13481
STRG.3667	lncRNA	AT1G58590	Chr1	-	21742813	21744085	54.3865	2.31738	5.59731
STRG.3705	lncRNA	AT1G08283	Chr1	-	22076705	22077100	14.6111	0.423223	1.02223
STRG.3709	lncRNA	AT1G08293	Chr1	-	22087525	22088158	17.9133	0.521019	1.25845
STRG.3740	lncRNA	AT1G60505	Chr1	-	22294142	22297235	123.172	4.21643	10.1842
STRG.3741	lncRNA	AT1G60525	Chr1	-	22299457	22301332	118.648	4.39128	10.6065
STRG.3742	lncRNA	AT1G60545	Chr1	+	22302456	22305189	133.497	3.86684	9.33979
STRG.3875	lncRNA	AT1G08503	Chr1	+	23031647	23031879	4.88841	0.147688	0.35672
STRG.3954	lncRNA	AT1G09745	Chr1	-	23459188	23459720	12.4859	0.365687	0.883264
STRG.4049	lncRNA	AT1G08687	Chr1	-	23963762	23964339	7.36232	0.213256	0.515088
STRG.4052	lncRNA	AT1G64563	Chr1	-	23973611	23977015	73.7326	2.15819	5.21281
STRG.4057	lncRNA	AT1G64618	Chr1	+	24006082	24006359	6.2446	0.321437	0.776385
STRG.4127	lncRNA	AT1G08757	Chr1	+	24339562	24339981	133.269	3.94369	9.52543
STRG.4129	lncRNA	AT1G08763	Chr1	+	24345608	24346657	9.27745	0.276476	0.667788
STRG.4184	lncRNA	AT1G66173	Chr1	+	24642510	24643080	20.0035	0.598694	1.44606
STRG.4194	lncRNA	AT1G09805	Chr1	+	24720931	24721242	18.0288	0.52222	1.26135
STRG.4261	lncRNA	AT1G67105	Chr1	+	25057511	25058307	6.3212	0.183099	0.442249
STRG.4290	lncRNA	AT1G67365	Chr1	+	25238434	25239188	26.3788	0.824432	1.9913
STRG.4299	lncRNA	AT1G08943	Chr1	-	25279197	25279742	4.86981	0.141058	0.340705
STRG.4329	lncRNA	AT1G67792	Chr1	+	25417583	25419136	85.8683	3.40313	8.21977
STRG.4434	lncRNA	AT1G09027	Chr1	-	25926926	25927328	1223.38	35.4524	85.6303
STRG.4455	lncRNA	AT1G69252	Chr1	+	26036588	26037673	201.612	10.0268	24.2182
STRG.4486	lncRNA	AT1G69572	Chr1	+	26161610	26162218	36.6501	6.70129	16.186
STRG.4489	lncRNA	AT1G69587	Chr1	-	26175576	26179339	38.5205	2.29348	5.53958
STRG.4560	lncRNA	AT1G70518	Chr1	+	26583422	26584658	137.213	4.09816	9.89851
STRG.4573	lncRNA	AT1G70581	Chr1	+	26616310	26617195	21.8409	0.633586	1.53034
STRG.4638	lncRNA	AT1G71528	Chr1	-	26939573	26940438	53.9918	2.71199	6.55042
STRG.4739	lncRNA	AT1G72855	Chr1	+	27417471	27418654	74.074	2.46578	5.95575
STRG.4882	lncRNA	AT1G74545	Chr1	-	28013189	28015552	20.2352	0.586661	1.417
STRG.4931	lncRNA	AT1G09533	Chr1	+	28212031	28213329	235.557	6.83981	16.5206
STRG.4944	lncRNA	AT1G75295	Chr1	-	28254287	28257220	100.413	5.61129	13.5533
STRG.4973	lncRNA	AT1G09573	Chr1	+	28420251	28420770	11.7923	0.341574	0.825023
STRG.5082	lncRNA	AT1G09915	Chr1	+	28889111	28890246	5134.09	149.05	360.01
STRG.5092	lncRNA	AT1G09925	Chr1	-	28936321	28937196	151.668	4.40744	10.6456
STRG.5154	lncRNA	AT1G09945	Chr1	-	29208767	29210189	89.8488	3.58463	8.65816
STRG.5196	lncRNA	AT1G09797	Chr1	+	29427938	29428252	702.317	20.3432	49.1361
STRG.5201	lncRNA	AT1G78265	Chr1	+	29450754	29452442	168.419	9.42722	22.7701
STRG.5246	lncRNA	AT1G78865	Chr1	-	29647745	29649935	33.6095	0.97526	2.3556
STRG.5272	lncRNA	AT1G79075	Chr1	+	29745861	29746738	92.428	2.74791	6.63719
STRG.5289	lncRNA	AT1G09985	Chr1	-	29838553	29842118	33.377	1.05654	2.55192
STRG.5308	lncRNA	AT1G09867	Chr1	-	29910756	29911898	489.055	14.1717	34.2296
STRG.5310	lncRNA	AT1G79529	Chr1	+	29915578	29915934	17.8309	0.771658	1.86383
STRG.5380	lncRNA	AT1G80325	Chr1	-	30194732	30198002	37.0003	6.98389	16.8686
STRG.5438	lncRNA	AT2G00340	Chr2	+	9532	10367	269.35	7.96542	19.2393
STRG.5465	lncRNA	AT2G03975	Chr2	+	172174	176444	56.647	2.03313	4.91074
STRG.5534	lncRNA	AT2G04215	Chr2	+	565063	565955	8.87451	0.257057	0.620885
STRG.5576	lncRNA	AT2G04345	Chr2	-	818873	821035	4.88442	0.141481	0.341728
STRG.5649	lncRNA	AT2G00370	Chr2	+	1339792	1340654	25.8899	0.752406	1.81733
STRG.5706	lncRNA	AT2G04852	Chr2	-	1705400	1708914	25.9488	0.751628	1.81545
STRG.5712	lncRNA	AT2G00410	Chr2	-	1780847	1781485	65.8028	2.16332	5.2252
STRG.5733	lncRNA	AT2G05518	Chr2	+	2023287	2023989	84.7817	2.50523	6.05103
STRG.5744	lncRNA	AT2G04955	Chr2	-	2184571	2185069	11389.1	330.01	797.092
STRG.5747	lncRNA	AT2G05812	Chr2	+	2216617	2217422	47.0728	9.48221	22.9029
STRG.5751	lncRNA	AT2G05914	Chr2	-	2263237	2264498	8.09588	0.239117	0.577553
STRG.5756	lncRNA	AT2G06002	Chr2	+	2330693	2331473	5.18054	0.174611	0.421747
STRG.5772	lncRNA	AT2G07042	Chr2	-	2920093	2922169	22.9377	0.664409	1.60479
STRG.5774	lncRNA	AT2G00450	Chr2	+	2946170	2946376	5.54589	0.160641	0.388006
STRG.5779	lncRNA	AT2G07213	Chr2	+	2996064	2997818	11.3915	0.329963	0.796978
STRG.5792	lncRNA	AT2G05165	Chr2	+	3275478	3276428	67.1346	3.02932	7.31689
STRG.5810	lncRNA	AT2G00460	Chr2	-	3312192	3315286	3233.53	94.9147	229.253
STRG.5856	lncRNA	AT2G05325	Chr2	+	3463612	3464679	15.191	0.854329	2.06351
STRG.5869	lncRNA	AT2G05365	Chr2	+	3489989	3491389	103.443	3.15657	7.62425
STRG.5871	lncRNA	AT2G05395	Chr2	+	3509490	3509730	8.6722	0.273432	0.660437
STRG.5872	lncRNA	AT2G05375	Chr2	+	3494995	3496388	130.643	4.10084	9.905
STRG.5875	lncRNA	AT2G00500	Chr2	+	3499105	3499745	450.761	13.1761	31.8249
STRG.5876	lncRNA	AT2G00510	Chr2	+	3499982	3502004	536.467	16.1276	38.9539
STRG.5879	lncRNA	AT2G09795	Chr2	-	3670368	3672745	96.2771	2.88615	6.97109
STRG.5906	lncRNA	AT2G00550	Chr2	+	5214661	5215152	6.91463	0.205116	0.495427
STRG.5909	lncRNA	AT2G05875	Chr2	+	5508130	5509145	9.68996	0.39942	0.964743
STRG.5920	lncRNA	AT2G13665	Chr2	+	5692148	5693320	54.6121	2.2442	5.42054
STRG.5972	lncRNA	AT2G14878	Chr2	+	6392193	6393070	525.11	15.2442	36.8202
STRG.5986	lncRNA	AT2G15128	Chr2	+	6563340	6564883	65.6153	1.91568	4.62706
STRG.5993	lncRNA	AT2G15292	Chr2	-	6644299	6645502	382.547	11.1139	26.844
STRG.6022	lncRNA	AT2G00610	Chr2	+	6899074	6900057	5.55793	0.191722	0.463077
STRG.6111	lncRNA	AT2G06855	Chr2	+	7520496	7520710	362.558	10.5018	25.3656
STRG.6132	lncRNA	AT2G06995	Chr2	+	7632847	7633713	55.4349	1.61837	3.90895
STRG.6202	lncRNA	AT2G18440	Chr2	-	7995694	7997175	1405.7	40.7651	98.4622
STRG.6358	lncRNA	AT2G20495	Chr2	+	8833186	8836140	83.5399	3.44796	8.32806
STRG.6421	lncRNA	AT2G21188	Chr2	-	9078993	9079601	43.6946	1.44772	3.49676
STRG.6504	lncRNA	AT2G00740	Chr2	-	9515484	9516291	8.59153	0.562771	1.35929
STRG.6541	lncRNA	AT2G22821	Chr2	+	9721233	9721916	5.15643	0.162065	0.391444
STRG.6656	lncRNA	AT2G00770	Chr2	+	10353552	10353935	2.65646	0.076947	0.185854
STRG.6670	lncRNA	AT2G00790	Chr2	-	10434542	10435921	4.83261	0.141555	0.341905
STRG.6690	lncRNA	AT2G24755	Chr2	-	10538888	10549431	212.625	12.7513	30.7989
STRG.6936	lncRNA	AT2G00840	Chr2	-	11812690	11813057	37.8723	1.10865	2.67779
STRG.6964	lncRNA	AT2G08220	Chr2	+	11953910	11954513	14.5447	0.421299	1.01759
STRG.7260	lncRNA	AT2G31751	Chr2	-	13500087	13504249	57.1783	1.65622	4.00035
STRG.7261	lncRNA	AT2G08455	Chr2	-	13505168	13506052	43.9345	1.2726	3.07378
STRG.7348	lncRNA	AT2G32795	Chr2	+	13909522	13911019	60.3239	1.74733	4.22043
STRG.7373	lncRNA	AT2G33051	Chr2	-	14021684	14025051	47.7349	1.38679	3.34959
STRG.7401	lncRNA	AT2G08585	Chr2	+	14162683	14165004	1279.08	37.058	89.5083
STRG.7427	lncRNA	AT2G08600	Chr2	-	14286936	14287254	28.6803	0.830747	2.00655
STRG.7451	lncRNA	AT2G08650	Chr2	+	14393473	14395127	52.9911	2.07852	5.02036
STRG.7456	lncRNA	AT2G08655	Chr2	+	14427703	14432442	111.363	4.78138	11.5487
STRG.7575	lncRNA	AT2G35637	Chr2	-	14982582	14984048	19.6169	0.627742	1.51622
STRG.7583	lncRNA	AT2G35738	Chr2	+	15023514	15026996	34.7353	1.00867	2.4363
STRG.7584	lncRNA	AT2G08760	Chr2	-	15027891	15028151	7859.11	227.833	550.299
STRG.7586	lncRNA	AT2G08770	Chr2	-	15029923	15030221	36729.3	1064.23	2570.5
STRG.7631	lncRNA	AT2G36307	Chr2	-	15218025	15219396	51.8647	1.5023	3.6286
STRG.7662	lncRNA	AT2G08820	Chr2	-	15403088	15403435	21.9339	0.635333	1.53456
STRG.7739	lncRNA	AT2G37555	Chr2	+	15758004	15758230	5.8326	0.168946	0.408065
STRG.7775	lncRNA	AT2G08905	Chr2	-	15889685	15890624	17.266	0.504683	1.21899
STRG.7808	lncRNA	AT2G08950	Chr2	+	16052636	16053891	19.4506	0.565087	1.36489
STRG.7814	lncRNA	AT2G38330	Chr2	+	16064501	16069009	139.942	6.07032	14.662
STRG.8028	lncRNA	AT2G09195	Chr2	+	17028196	17031762	6.87833	0.199236	0.481227
STRG.8078	lncRNA	AT2G41312	Chr2	+	17225480	17226565	22.2526	0.655984	1.58444
STRG.8172	lncRNA	AT2G42365	Chr2	-	17640773	17645898	20.0438	0.671841	1.62274
STRG.8182	lncRNA	AT2G42485	Chr2	+	17690574	17690854	70.573	2.0442	4.93748
STRG.8259	lncRNA	AT2G43375	Chr2	-	18017547	18018678	257.938	7.48679	18.0833
STRG.8339	lncRNA	AT2G44255	Chr2	-	18296827	18297609	174.923	6.15271	14.861
STRG.8385	lncRNA	AT2G44798	Chr2	-	18466902	18469201	44.6391	1.47095	3.55288
STRG.8423	lncRNA	AT2G45245	Chr2	-	18659180	18660645	42.7947	1.29322	3.12358
STRG.8453	lncRNA	AT2G00930	Chr2	-	18798263	18799141	8.86301	0.256724	0.620081
STRG.8550	lncRNA	AT2G09745	Chr2	-	19163575	19164065	12.1446	0.364934	0.881446
STRG.8568	lncRNA	AT2G09760	Chr2	+	19262484	19263259	5.53995	0.165098	0.39877
STRG.8653	lncRNA	AT2G47895	Chr2	+	19610379	19610822	17.8895	0.529739	1.27951
STRG.8682	lncRNA	AT3G01142	Chr3	+	46668	48643	66.0142	2.08412	5.0339
STRG.8830	lncRNA	AT3G02832	Chr3	+	616437	617798	40.6659	1.21618	2.93751
STRG.8838	lncRNA	AT3G01195	Chr3	-	630709	630972	6.03788	0.174892	0.422427
STRG.8899	lncRNA	AT3G00170	Chr3	+	872211	873542	20.379	0.590296	1.42577
STRG.8951	lncRNA	AT3G04184	Chr3	-	1099848	1101598	19.9763	1.33541	3.2255
STRG.8975	lncRNA	AT3G04485	Chr3	+	1198043	1200024	32.0009	0.926933	2.23887
STRG.9036	lncRNA	AT3G05152	Chr3	+	1443998	1444770	5.36705	0.155461	0.375494
STRG.9111	lncRNA	AT3G05932	Chr3	-	1771059	1772644	91.8546	2.66993	6.44883
STRG.9236	lncRNA	AT3G07215	Chr3	-	2296146	2297745	98.5488	2.99517	7.23441
STRG.9565	lncRNA	AT3G11415	Chr3	+	3588655	3588935	5.04626	0.146169	0.353051
STRG.9671	lncRNA	AT3G12640	Chr3	+	4014215	4018942	201.914	9.26369	22.3751
STRG.9694	lncRNA	AT3G12965	Chr3	-	4136402	4137703	218.284	6.3334	15.2974
STRG.9727	lncRNA	AT3G13277	Chr3	+	4290059	4295192	103.964	3.05458	7.37791
STRG.9791	lncRNA	AT3G13920	Chr3	-	4592303	4594934	6297.8	237.192	572.903
STRG.9820	lncRNA	AT3G02895	Chr3	+	4724895	4725413	13.2119	0.48148	1.16295
STRG.9967	lncRNA	AT3G03165	Chr3	-	5380250	5380789	5.85556	0.171649	0.414594
STRG.10014	lncRNA	AT3G03315	Chr3	+	5570510	5571313	17.7326	0.534967	1.29214
STRG.10132	lncRNA	AT3G03585	Chr3	-	6127097	6128107	41.5579	4.87287	11.7697
STRG.10422	lncRNA	AT3G04065	Chr3	+	7441201	7441928	16.8077	1.18904	2.87196
STRG.10425	lncRNA	AT3G04105	Chr3	+	7471124	7472276	8.33665	0.241478	0.583255
STRG.10474	lncRNA	AT3G21755	Chr3	-	7666462	7668585	76.907	2.22768	5.38063
STRG.10477	lncRNA	AT3G04175	Chr3	+	7682301	7683842	164.061	4.7546	11.4841
STRG.10521	lncRNA	AT3G22430	Chr3	+	7953318	7959080	112.56	3.62871	8.76462
STRG.10602	lncRNA	AT3G04475	Chr3	-	8434609	8435003	4.86329	0.152016	0.367172
STRG.10681	lncRNA	AT3G24518	Chr3	-	8940716	8942530	38.3922	1.11206	2.68603
STRG.10687	lncRNA	AT3G04775	Chr3	-	8978227	8979712	220.956	6.4031	15.4658
STRG.10793	lncRNA	AT3G04975	Chr3	+	9550616	9551475	77.7907	2.2759	5.49712
STRG.10834	lncRNA	AT3G26612	Chr3	+	9782107	9783521	50.1431	1.80554	4.36102
STRG.10918	lncRNA	AT3G05255	Chr3	-	10181179	10182050	6.93005	0.210401	0.508193
STRG.10940	lncRNA	AT3G27884	Chr3	-	10346150	10348265	33.033	1.2909	3.11798
STRG.10944	lncRNA	AT3G05335	Chr3	+	10328435	10330308	88.4221	2.56122	6.18626
STRG.10953	lncRNA	AT3G27990	Chr3	-	10392501	10398214	124.506	3.89247	9.40169
STRG.10989	lncRNA	AT3G00490	Chr3	+	10737938	10738449	89.3668	2.83511	6.8478
STRG.11017	lncRNA	AT3G05635	Chr3	-	10963874	10964378	12.2574	0.355046	0.857563
STRG.11030	lncRNA	AT3G29120	Chr3	+	11097446	11105255	37.9334	2.28592	5.52132
STRG.11062	lncRNA	AT3G00580	Chr3	+	11482095	11482661	5.57496	0.270092	0.652369
STRG.11063	lncRNA	AT3G29644	Chr3	-	11499163	11501392	55.2164	2.94932	7.12366
STRG.11113	lncRNA	AT3G00660	Chr3	+	14193099	14193834	17.2959	0.518843	1.25319
STRG.11117	lncRNA	AT3G06355	Chr3	+	14199875	14200088	191292	5545.11	13393.4
STRG.11118	lncRNA	AT3G06365	Chr3	+	14203508	14203867	25.0396	0.756966	1.82834
STRG.11135	lncRNA	AT3G06515	Chr3	-	15079641	15080671	6.48982	0.187983	0.454046
STRG.11156	lncRNA	AT3G00700	Chr3	+	15604862	15605168	6.90554	0.207101	0.500222
STRG.11188	lncRNA	AT3G00720	Chr3	+	15971644	15972769	25.1643	0.774617	1.87098
STRG.11220	lncRNA	AT3G00740	Chr3	+	16277531	16278554	8.71727	0.252503	0.609884
STRG.11274	lncRNA	AT3G00780	Chr3	+	16676387	16676777	3.10927	0.123632	0.298616
STRG.11277	lncRNA	AT3G00790	Chr3	+	16704496	16704820	11.9959	0.361422	0.872964
STRG.11281	lncRNA	AT3G45638	Chr3	-	16755330	16755948	5.88691	0.18905	0.456623
STRG.11291	lncRNA	AT3G00800	Chr3	+	16788798	16789323	2278.03	66.0124	159.444
STRG.11354	lncRNA	AT3G46668	Chr3	+	17188911	17196275	33.1248	1.19225	2.87972
STRG.11396	lncRNA	AT3G07725	Chr3	+	17445004	17446995	293.642	8.50558	20.544
STRG.11468	lncRNA	AT3G48115	Chr3	-	17771176	17772982	77.7393	2.77596	6.70493
STRG.11512	lncRNA	AT3G00850	Chr3	-	18020256	18020970	56.9524	1.72478	4.16597
STRG.11705	lncRNA	AT3G51075	Chr3	-	18968753	18972816	20.4901	0.593511	1.43354
STRG.11754	lncRNA	AT3G00880	Chr3	+	19152561	19152938	62.7355	1.85672	4.48465
STRG.11847	lncRNA	AT3G52748	Chr3	+	19548975	19549466	354.342	10.276	24.8203
STRG.11941	lncRNA	AT3G00910	Chr3	-	19964146	19964378	5.16309	0.149553	0.361224
STRG.12105	lncRNA	AT3G08565	Chr3	+	20642877	20643125	24.3574	0.705533	1.70411
STRG.12111	lncRNA	AT3G00920	Chr3	+	20691579	20695213	12.3846	0.359925	0.869348
STRG.12166	lncRNA	AT3G56408	Chr3	+	20915528	20919688	111.807	15.8438	38.2684
STRG.12219	lncRNA	AT3G08815	Chr3	-	21107877	21108095	11.0274	0.327882	0.791953
STRG.12307	lncRNA	AT3G09095	Chr3	+	21523674	21524034	4.78947	0.174437	0.421327
STRG.12367	lncRNA	AT3G59068	Chr3	+	21832360	21832594	661.962	19.4822	47.0564
STRG.12378	lncRNA	AT3G09195	Chr3	+	21883747	21884085	4.54762	0.131725	0.318164
STRG.12423	lncRNA	AT3G59765	Chr3	-	22076472	22078340	44.6952	2.3932	5.78043
STRG.12444	lncRNA	AT3G09335	Chr3	-	22173581	22175289	25.8198	0.747891	1.80642
STRG.12460	lncRNA	AT3G60176	Chr3	-	22240317	22240664	4.87356	0.141167	0.340968
STRG.12493	lncRNA	AT3G09415	Chr3	-	22365537	22366133	7.52094	0.228621	0.552202
STRG.12532	lncRNA	AT3G09525	Chr3	+	22555803	22557320	8.75347	0.356541	0.861174
STRG.12546	lncRNA	AT3G61118	Chr3	-	22616602	22617417	10.8856	0.315311	0.761589
STRG.12556	lncRNA	AT3G61198	Chr3	-	22655765	22656601	159.086	4.61656	11.1506
STRG.12680	lncRNA	AT3G09855	Chr3	-	23181068	23182037	16.932	0.513591	1.2405
STRG.12741	lncRNA	AT3G63445	Chr3	-	23422747	23423884	46.6554	1.36264	3.29126
STRG.12851	lncRNA	AT4G00975	Chr4	+	422003	422907	21.3973	0.851606	2.05693
STRG.12905	lncRNA	AT4G03895	Chr4	+	682205	682556	5.84659	1.26511	3.0557
STRG.12907	lncRNA	AT4G01593	Chr4	+	690737	692162	285.624	8.28986	20.023
STRG.12913	lncRNA	AT4G03955	Chr4	+	711852	712482	21.1157	0.701827	1.69516
STRG.12945	lncRNA	AT4G02795	Chr4	-	862867	865093	11.1411	0.322711	0.779463
STRG.12950	lncRNA	AT4G02005	Chr4	-	878560	879718	44.3669	2.02772	4.89768
STRG.13065	lncRNA	AT4G04565	Chr4	+	1472739	1473055	24873	720.69	1740.72
STRG.13066	lncRNA	AT4G04595	Chr4	+	1476294	1476612	50609.7	1466.25	3541.51
STRG.13088	lncRNA	AT4G03811	Chr4	+	1758592	1760618	5.24371	0.151888	0.366865
STRG.13097	lncRNA	AT4G02815	Chr4	-	1868810	1876519	63.2386	2.53682	6.12733
STRG.13106	lncRNA	AT4G04221	Chr4	-	2033223	2036378	47.8294	1.38542	3.34628
STRG.13108	lncRNA	AT4G04223	Chr4	+	2036607	2037870	61.1608	1.97443	4.76896
STRG.13115	lncRNA	AT4G02825	Chr4	+	2181236	2181841	74.8814	2.169	5.23891
STRG.13130	lncRNA	AT4G04915	Chr4	-	2349724	2352014	5548.19	160.878	388.578
STRG.13160	lncRNA	AT4G02845	Chr4	-	2505967	2507935	88.1102	3.70376	8.94589
STRG.13211	lncRNA	AT4G06701	Chr4	-	3939322	3940732	71.1605	2.2884	5.52731
STRG.13223	lncRNA	AT4G08035	Chr4	+	4866568	4868329	380.926	11.0362	26.6564
STRG.13242	lncRNA	AT4G05425	Chr4	+	5299090	5299570	5.45946	0.185779	0.448722
STRG.13247	lncRNA	AT4G05525	Chr4	-	5371903	5372636	6.22207	0.180227	0.435313
STRG.13298	lncRNA	AT4G09432	Chr4	-	5972944	5975025	17.1508	0.525707	1.26977
STRG.13371	lncRNA	AT4G10507	Chr4	+	6494731	6495120	6.74359	0.195334	0.4718
STRG.13392	lncRNA	AT4G02885	Chr4	+	6662049	6668865	36.4627	1.11184	2.6855
STRG.13394	lncRNA	AT4G05835	Chr4	+	6671345	6672357	7.60415	0.22026	0.532007
STRG.13553	lncRNA	AT4G12917	Chr4	-	7563106	7563864	8.0224	0.232375	0.561269
STRG.13597	lncRNA	AT4G13494	Chr4	+	7842980	7847419	823.365	37.7613	91.207
STRG.13636	lncRNA	AT4G13918	Chr4	-	8043905	8047602	47.7475	1.38305	3.34055
STRG.13723	lncRNA	AT4G06265	Chr4	+	8459505	8461740	33.6704	1.03086	2.4899
STRG.13768	lncRNA	AT4G06305	Chr4	-	8711821	8713479	73.2146	2.13102	5.14718
STRG.13931	lncRNA	AT4G16892	Chr4	-	9506368	9509531	21.7324	0.648901	1.56733
STRG.14049	lncRNA	AT4G02995	Chr4	-	10093273	10095051	83.1679	2.41098	5.82338
STRG.14068	lncRNA	AT4G06810	Chr4	+	10180271	10180543	2331.89	67.5452	163.146
STRG.14145	lncRNA	AT4G03015	Chr4	-	10593074	10593320	12.2267	0.354157	0.855415
STRG.14208	lncRNA	AT4G06955	Chr4	-	10944882	10946058	10.6669	0.308977	0.746289
STRG.14220	lncRNA	AT4G20362	Chr4	-	10991626	10992168	13.4855	0.566902	1.36927
STRG.14248	lncRNA	AT4G06980	Chr4	-	11245448	11246391	35.015	1.65235	3.99103
STRG.14275	lncRNA	AT4G03065	Chr4	-	11405515	11406012	29.5261	0.975494	2.35617
STRG.14362	lncRNA	AT4G07075	Chr4	+	11795043	11795894	101.531	2.94673	7.1174
STRG.14363	lncRNA	AT4G07070	Chr4	+	11795945	11796180	6.40678	0.208529	0.503673
STRG.14440	lncRNA	AT4G23205	Chr4	-	12144216	12144955	8.85971	0.630963	1.524
STRG.14509	lncRNA	AT4G24015	Chr4	-	12469775	12475472	156.795	8.99049	21.7152
STRG.14514	lncRNA	AT4G07235	Chr4	+	12501586	12502028	15.5508	0.450441	1.08798
STRG.14709	lncRNA	AT4G26255	Chr4	+	13294732	13295614	10.5341	0.331653	0.80106
STRG.14731	lncRNA	AT4G26488	Chr4	-	13380165	13383627	157.536	4.97301	12.0116
STRG.14740	lncRNA	AT4G26582	Chr4	+	13413538	13416066	61.9224	1.80535	4.36056
STRG.14787	lncRNA	AT4G03195	Chr4	+	13620114	13623417	9.85299	0.2854	0.689342
STRG.14874	lncRNA	AT4G28162	Chr4	-	13979968	13980617	23.0948	0.962877	2.32569
STRG.15011	lncRNA	AT4G29850	Chr4	-	14601604	14605811	57.8936	3.49067	8.43123
STRG.15065	lncRNA	AT4G03275	Chr4	-	14917170	14917682	122.782	3.56929	8.62111
STRG.15146	lncRNA	AT4G31408	Chr4	-	15236838	15242940	84.7313	2.7051	6.53378
STRG.15194	lncRNA	AT4G08615	Chr4	+	15466610	15469275	102.091	2.95876	7.14646
STRG.15349	lncRNA	AT4G08835	Chr4	+	16200608	16200995	5.72423	0.224634	0.542572
STRG.15476	lncRNA	AT4G09105	Chr4	+	16720068	16720493	5.277	0.195961	0.473316
STRG.15513	lncRNA	AT4G09215	Chr4	-	16891311	16891818	6746.3	195.462	472.111
STRG.15544	lncRNA	AT4G09240	Chr4	-	17026863	17027813	10.2655	0.297348	0.7182
STRG.15605	lncRNA	AT4G36648	Chr4	-	17280585	17282709	1027.22	30.1773	72.889
STRG.15662	lncRNA	AT4G37225	Chr4	-	17516403	17516833	6.0317	0.184647	0.445988
STRG.15779	lncRNA	AT4G38545	Chr4	-	18024771	18025266	118.165	23.4263	56.583
STRG.15815	lncRNA	AT4G38932	Chr4	-	18151775	18152551	285.792	8.55154	20.655
STRG.15857	lncRNA	AT4G39404	Chr4	-	18329635	18329958	8.52469	0.322379	0.77866
STRG.15915	lncRNA	AT4G40065	Chr4	-	18574507	18575680	153.148	4.61487	11.1465
STRG.15932	lncRNA	AT5G01175	Chr5	+	59951	60959	85.3264	2.47155	5.96967
STRG.15947	lncRNA	AT5G00750	Chr5	-	135929	142783	29.5451	0.881427	2.12896
STRG.16065	lncRNA	AT5G00875	Chr5	-	624316	624774	18.2898	0.529778	1.2796
STRG.16273	lncRNA	AT5G01045	Chr5	-	1562439	1562914	2.74114	0.079399	0.191778
STRG.16289	lncRNA	AT5G05435	Chr5	+	1606445	1607666	113.099	3.80237	9.18408
STRG.16352	lncRNA	AT5G06165	Chr5	-	1867881	1868157	6778.21	196.374	474.314
STRG.16447	lncRNA	AT5G07322	Chr5	-	2313057	2313502	113.545	3.30126	7.97372
STRG.16677	lncRNA	AT5G10278	Chr5	+	3230606	3234067	52.1921	1.51747	3.66523
STRG.16701	lncRNA	AT5G01785	Chr5	+	3343260	3344199	60.3436	1.79869	4.34446
STRG.16709	lncRNA	AT5G01815	Chr5	-	3372961	3378904	102.054	3.96159	9.56866
STRG.16902	lncRNA	AT5G02055	Chr5	-	4220905	4222243	20.342	0.595302	1.43787
STRG.17080	lncRNA	AT5G02355	Chr5	-	4971051	4972015	5.59067	0.163079	0.393894
STRG.17099	lncRNA	AT5G00400	Chr5	-	5041866	5047038	57.4471	1.72835	4.17458
STRG.17124	lncRNA	AT5G15845	Chr5	+	5173137	5176378	8.85728	2.51549	6.07581
STRG.17194	lncRNA	AT5G02575	Chr5	+	5448863	5449520	12252.4	354.915	857.248
STRG.17243	lncRNA	AT5G02655	Chr5	-	5668965	5675018	61.8483	1.79842	4.34383
STRG.17298	lncRNA	AT5G02825	Chr5	-	5952422	5952671	5.268	0.152592	0.368564
STRG.17323	lncRNA	AT5G18245	Chr5	+	6031139	6033272	40.1908	1.16498	2.81384
STRG.17324	lncRNA	AT5G18250	Chr5	+	6033661	6036541	150.532	5.92353	14.3074
STRG.17447	lncRNA	AT5G00420	Chr5	-	6663227	6664423	49.7652	1.44149	3.48171
STRG.17558	lncRNA	AT5G03255	Chr5	+	7103443	7104771	44.0491	1.35048	3.26189
STRG.17583	lncRNA	AT5G00435	Chr5	+	7251983	7253005	4.72336	0.161563	0.390232
STRG.17587	lncRNA	AT5G00440	Chr5	-	7270403	7270829	2.78176	0.080576	0.19462
STRG.17624	lncRNA	AT5G03395	Chr5	+	7420514	7421225	5.36691	0.155457	0.375484
STRG.17710	lncRNA	AT5G23410	Chr5	-	7885601	7886767	56.2729	1.74113	4.20545
STRG.17776	lncRNA	AT5G24205	Chr5	-	8209444	8214796	28.2744	0.81899	1.97815
STRG.17825	lncRNA	AT5G24735	Chr5	-	8468356	8469293	148.951	4.5491	10.9877
STRG.17932	lncRNA	AT5G04215	Chr5	-	9166208	9166591	13.3958	0.691634	1.67054
STRG.18042	lncRNA	AT5G27860	Chr5	-	9874534	9876515	741.293	23.2682	56.2011
STRG.18086	lncRNA	AT5G00510	Chr5	+	10615235	10617927	97.063	3.40955	8.23528
STRG.18184	lncRNA	AT5G36002	Chr5	-	14140556	14143240	58.7403	1.79348	4.33189
STRG.18247	lncRNA	AT5G37485	Chr5	-	14886307	14888968	102.631	3.26676	7.8904
STRG.18268	lncRNA	AT5G00540	Chr5	+	15026262	15028717	12.5591	0.363785	0.878671
STRG.18277	lncRNA	AT5G38005	Chr5	+	15155035	15156049	68.4944	1.99218	4.81183
STRG.18296	lncRNA	AT5G05695	Chr5	+	15311983	15312553	3.84849	0.111474	0.269251
STRG.18309	lncRNA	AT5G05775	Chr5	+	15413887	15415663	8.74789	0.268875	0.649429
STRG.18534	lncRNA	AT5G41612	Chr5	+	16638588	16639488	144.107	6.05539	14.6259
STRG.18551	lncRNA	AT5G06195	Chr5	+	16714748	16716583	12.3286	0.357108	0.862543
STRG.18623	lncRNA	AT5G00580	Chr5	+	17045352	17047007	6.03762	0.179244	0.432938
STRG.18640	lncRNA	AT5G06385	Chr5	-	17148694	17151652	138.526	4.71917	11.3985
STRG.18668	lncRNA	AT5G06465	Chr5	-	17286951	17287165	3.63256	0.163286	0.394395
STRG.18679	lncRNA	AT5G06475	Chr5	+	17326492	17327947	41.829	1.21161	2.92647
STRG.18700	lncRNA	AT5G43403	Chr5	-	17430272	17431795	24.9803	0.723575	1.74769
STRG.18803	lncRNA	AT5G00585	Chr5	+	17958284	17959828	35.1297	1.02337	2.4718
STRG.18835	lncRNA	AT5G06655	Chr5	-	18134032	18134248	6.06452	0.175664	0.42429
STRG.18850	lncRNA	AT5G06695	Chr5	+	18172435	18175188	138.091	4.9375	11.9258
STRG.18934	lncRNA	AT5G06775	Chr5	+	18661794	18662630	23.4917	0.687218	1.65988
STRG.19135	lncRNA	AT5G07095	Chr5	+	19624442	19624675	815.59	23.6519	57.1279
STRG.19201	lncRNA	AT5G49152	Chr5	+	19926418	19927615	10.0506	0.291124	0.703168
STRG.19622	lncRNA	AT5G54569	Chr5	+	22167358	22170365	45.8374	2.15508	5.2053
STRG.19776	lncRNA	AT5G08495	Chr5	+	22828392	22829978	65.121	1.88765	4.55935
STRG.19810	lncRNA	AT5G08635	Chr5	-	22992693	22993069	25.8727	0.760794	1.83759
STRG.20063	lncRNA	AT5G59662	Chr5	-	24039650	24040389	9.66216	0.372165	0.898911
STRG.20097	lncRNA	AT5G00685	Chr5	-	24171091	24173019	117.273	3.72595	8.99949
STRG.20225	lncRNA	AT5G09020	Chr5	-	24781876	24782866	8.09586	0.234503	0.566409
STRG.20339	lncRNA	AT5G09125	Chr5	-	25291009	25291531	296.354	8.58413	20.7337
STRG.20527	lncRNA	AT5G09295	Chr5	+	25980247	25980930	62.6489	1.83252	4.42619
STRG.20554	lncRNA	AT5G09335	Chr5	-	26111604	26111978	7.59733	0.220063	0.53153
STRG.20560	lncRNA	AT5G09365	Chr5	-	26138255	26138621	4.57221	0.149644	0.361443
STRG.20562	lncRNA	AT5G00715	Chr5	-	26146515	26147711	11.3206	0.327911	0.792023
STRG.20577	lncRNA	AT5G65575	Chr5	-	26206465	26207926	150.046	4.50574	10.883
STRG.20592	lncRNA	AT5G00720	Chr5	+	26289012	26289714	4.33021	0.125428	0.302954
STRG.20607	lncRNA	AT5G09515	Chr5	-	26349225	26349957	50.704	1.47769	3.56915
STRG.20626	lncRNA	AT5G09565	Chr5	-	26415227	26415756	18.3226	0.53073	1.2819
STRG.20759	lncRNA	AT5G09935	Chr5	+	26949676	26949921	1317.94	38.1753	92.207

### Sheet: Zeocin novel lncRNAs
TableS2: Transcripts assembled
Transcripts	Gene ID	Type	Chromosome	Strand	Start	End	Coverage	FPKM	TPM
STRG.144	AT1G02700	NAT	Chr1	-	588096	589269	26.483	0.787929	1.90313
STRG.773	AT1G09950	NAT	Chr1	+	3240786	3241764	12.3115	0.641834	1.55026
STRG.1088	AT1G13609	NAT	Chr1	-	4662692	4663500	10.8937	0.315545	0.762153
STRG.2486	AT1G06473	NAT	Chr1	+	11472051	11472891	18.3234	0.692631	1.67295
STRG.2490	AT1G31950	NAT	Chr1	-	11478405	11478795	55.2647	1.66312	4.01703
STRG.2501	AT1G32120	NAT	Chr1	-	11555438	11556467	20.739	0.71958	1.73804
STRG.2686	AT1G35242	NAT	Chr1	-	12930887	12931433	10.4095	0.30152	0.728278
STRG.2691	AT1G35260	NAT	Chr1	+	12936974	12937915	177.897	5.60909	13.548
STRG.2692	AT1G06853	NAT	Chr1	+	12938623	12939439	10.4333	0.302209	0.729942
STRG.2858	AT1G07323	NAT	Chr1	+	17295589	17296326	355.73	10.514	25.3951
STRG.3256	AT1G52618	NAT	Chr1	-	19602880	19603628	33.4312	1.01891	2.46103
STRG.3618	AT1G57840	NAT	Chr1	-	21424921	21425547	13.0287	0.401687	0.970217
STRG.3825	AT1G61600	NAT	Chr1	-	22730296	22731094	35.3114	1.82242	4.40179
STRG.3906	AT1G62700	NAT	Chr1	+	23215973	23216684	16.6346	0.554705	1.33981
STRG.4059	AT1G64620	NAT	Chr1	-	24007904	24009354	28.5299	9.43366	22.7857
STRG.4234	AT1G08847	NAT	Chr1	-	24911952	24913709	41.8681	1.45227	3.50776
STRG.4266	AT1G08903	NAT	Chr1	+	25119405	25120019	12.1563	0.352117	0.850489
STRG.4670	AT1G72000	NAT	Chr1	-	27105146	27105727	11.3488	0.384817	0.929471
STRG.5060	AT1G09647	NAT	Chr1	+	28784649	28785463	37.4966	1.1719	2.83056
STRG.5104	AT1G77131	NAT	Chr1	+	28981482	28982193	25.6582	1.17894	2.84757
STRG.5176	AT1G78030	NAT	Chr1	-	29341917	29342909	18.0443	0.525964	1.27039
STRG.5690	AT2G04805	NAT	Chr2	-	1604559	1604949	20.0281	0.582872	1.40784
STRG.5787	AT2G07621	NAT	Chr2	+	3263018	3264401	19.5181	0.736535	1.779
STRG.5788	AT2G05155	NAT	Chr2	-	3264552	3265680	13.5394	0.769557	1.85875
STRG.5793	AT2G07677	NAT	Chr2	-	3278492	3280797	43.4341	2.31008	5.57967
STRG.5797	AT2G07682	NAT	Chr2	+	3292941	3293720	10.6949	0.384317	0.928263
STRG.5798	AT2G07682	NAT	Chr2	+	3294140	3294648	56.2672	1.68935	4.08038
STRG.5799	AT2G07682	NAT	Chr2	+	3295472	3296366	41.867	1.25207	3.02419
STRG.5800	AT2G07682	NAT	Chr2	+	3297085	3297546	75.9459	2.24397	5.42
STRG.5805	AT2G07685	NAT	Chr2	-	3308135	3308680	15.1923	0.554754	1.33993
STRG.5815	AT2G07633	NAT	Chr2	-	3329461	3329802	25.2427	0.848817	2.0502
STRG.5820	AT2G07697	NAT	Chr2	+	3356729	3357151	121.518	3.67948	8.88726
STRG.5835	AT2G07643	NAT	Chr2	-	3404486	3406540	74.8925	2.57759	6.2258
STRG.5844	AT2G07718	NAT	Chr2	-	3428648	3429310	33.0015	1.49744	3.61685
STRG.5848	AT2G07652	NAT	Chr2	+	3439958	3440692	19.9932	0.606075	1.46389
STRG.5860	AT2G05345	NAT	Chr2	-	3469081	3469645	29.6566	0.889686	2.14891
STRG.5873	AT2G07662	NAT	Chr2	+	3497467	3497812	959.425	29.0546	70.1771
STRG.5874	AT2G07662	NAT	Chr2	+	3498291	3498679	206.093	6.55938	15.8432
STRG.5985	AT2G06365	NAT	Chr2	+	6547396	6547853	15.024	0.435183	1.05112
STRG.6037	AT2G06605	NAT	Chr2	+	7053658	7054488	11.3369	0.378089	0.91322
STRG.6211	AT2G18560	NAT	Chr2	-	8059152	8060836	45.5763	2.47607	5.98059
STRG.6225	AT2G18735	NAT	Chr2	-	8122391	8122973	12.7067	1.8317	4.42422
STRG.6264	AT2G19290	NAT	Chr2	+	8366671	8367691	15.6876	0.459112	1.10892
STRG.6550	AT2G22910	NAT	Chr2	-	9753030	9753402	15.8149	0.529013	1.27775
STRG.6811	AT2G08145	NAT	Chr2	-	11163267	11163853	39.7598	1.44015	3.47847
STRG.6908	AT2G27313	NAT	Chr2	+	11688294	11689240	13.1785	0.381725	0.922002
STRG.7244	AT2G31420	NAT	Chr2	+	13393421	13394321	17.2708	0.509232	1.22998
STRG.7262	AT2G08465	NAT	Chr2	-	13506358	13507456	58.9275	1.70688	4.12273
STRG.7312	AT2G32400	NAT	Chr2	+	13752506	13752845	11.552	2.81466	6.79842
STRG.7859	AT2G38823	NAT	Chr2	-	16224131	16226695	55.9803	4.28341	10.346
STRG.8056	AT2G41080	NAT	Chr2	-	17133865	17134402	22.3487	2.14506	5.18108
STRG.8355	AT2G44430	NAT	Chr2	-	18333216	18334714	190.071	5.84954	14.1287
STRG.8633	AT2G47650	NAT	Chr2	+	19541245	19541662	24.5685	32.3836	78.218
STRG.9160	AT3G06433	NAT	Chr3	-	1958701	1960044	247.802	7.20962	17.4138
STRG.9627	AT3G12140	NAT	Chr3	+	3867864	3868848	121.424	4.14393	10.0091
STRG.9725	AT3G13270	NAT	Chr3	+	4283020	4288736	28.575	1.19847	2.89474
STRG.9855	AT3G14630	NAT	Chr3	-	4918546	4919379	13.6367	0.420491	1.01564
STRG.10082	AT3G00350	NAT	Chr3	-	5895075	5895599	11.2171	0.358073	0.864873
STRG.11011	AT3G00520	NAT	Chr3	-	10934425	10934857	10.6697	0.443518	1.07125
STRG.11031	AT3G29140	NAT	Chr3	-	11105690	11106124	41.9747	1.46434	3.5369
STRG.11058	AT3G29580	NAT	Chr3	+	11394568	11395031	10.4353	0.311008	0.751195
STRG.11064	AT3G05945	NAT	Chr3	+	11509497	11510453	156.329	4.74174	11.453
STRG.11100	AT3G30842	NAT	Chr3	+	12599983	12600793	13.2207	0.384276	0.928165
STRG.11230	AT3G44798	NAT	Chr3	-	16342146	16342970	46.6545	1.43934	3.47651
STRG.11500	AT3G48440	NAT	Chr3	-	17941192	17941513	11.9912	0.864617	2.08836
STRG.13034	AT4G02970	NAT	Chr4	-	1318855	1319167	30466.3	882.538	2131.65
STRG.13412	AT4G11110	NAT	Chr4	-	6777162	6777669	33.7429	1.06084	2.5623
STRG.13703	AT4G06195	NAT	Chr4	-	8345934	8346510	17.6898	0.512399	1.23763
STRG.14356	AT4G22250	NAT	Chr4	+	11767641	11768555	80.871	5.50148	13.288
STRG.14670	AT4G25800	NAT	Chr4	-	13127541	13127949	42.8471	1.77079	4.27709
STRG.15628	AT4G09405	NAT	Chr4	+	17393570	17394119	11.8527	0.355332	0.858252
STRG.15641	AT4G37020	NAT	Chr4	-	17447400	17448319	58.4609	2.12624	5.13563
STRG.15851	AT4G39360	NAT	Chr4	-	18302902	18303462	16.6435	0.507444	1.22566
STRG.16135	AT5G03550	NAT	Chr5	+	895697	896342	69.5263	2.44645	5.90904
STRG.16293	AT5G05460	NAT	Chr5	-	1618661	1619034	11.2893	0.82925	2.00293
STRG.16504	AT5G07990	NAT	Chr5	-	2561411	2562942	26.9935	0.87924	2.12368
STRG.16898	AT5G13205	NAT	Chr5	+	4209298	4210373	11.1803	0.327911	0.792023
STRG.16899	AT5G13205	NAT	Chr5	+	4211130	4212751	17.9778	0.536653	1.29621
STRG.17845	AT5G25010	NAT	Chr5	-	8615866	8616895	26.0854	1.39936	3.37995
STRG.17924	AT5G26140	NAT	Chr5	-	9130479	9131488	4.87525	0.143395	0.34635
STRG.18121	AT5G34500	NAT	Chr5	-	12901488	12902348	11.4341	0.331199	0.799964
STRG.18274	AT5G37950	NAT	Chr5	-	15116946	15117833	11.7264	0.363051	0.876898
STRG.18308	AT5G05765	NAT	Chr5	-	15413514	15414049	14.5951	0.42276	1.02112
STRG.18352	AT5G00560	NAT	Chr5	-	15631695	15632310	79.2403	3.04658	7.35858
STRG.18393	AT5G39770	NAT	Chr5	+	15927178	15927471	19.0476	0.55173	1.33262
STRG.18597	AT5G42323	NAT	Chr5	+	16923174	16923707	20.7004	0.617666	1.49188
STRG.18779	AT5G44306	NAT	Chr5	+	17847260	17847529	30.2222	0.875411	2.11443
STRG.18922	AT5G45830	NAT	Chr5	+	18590197	18590797	23.3993	0.677781	1.63708
STRG.19221	AT5G49440	NAT	Chr5	-	20048334	20049593	1006.23	29.2989	70.7672
STRG.19239	AT5G49650	NAT	Chr5	-	20155970	20156427	34.8603	1.17128	2.82906
STRG.19427	AT5G52020	NAT	Chr5	+	21124128	21125028	60.1709	2.31338	5.58763
STRG.19559	AT5G53740	NAT	Chr5	-	21811537	21811965	77.7016	2.25069	5.43622
STRG.19560	AT5G53740	NAT	Chr5	-	21813893	21814229	150.356	4.35519	10.5193
STRG.19991	AT5G58840	NAT	Chr5	-	23760494	23762410	14.9411	0.505836	1.22178
STRG.20487	AT5G64687	NAT	Chr5	-	25859093	25859784	10.302	0.311827	0.753173
STRG.20717	AT5G67160	NAT	Chr5	+	26797410	26799186	25.1416	0.728246	1.75897
STRG.5823	AT2G07798	iLncRNA	Chr2	-	3360153	3360523	30.4232	0.922065	2.22712
STRG.5849	AT2G07723	iLncRNA	Chr2	-	3442520	3442889	492.092	14.4676	34.9443
STRG.5861	AT2G07733	iLncRNA	Chr2	-	3471339	3471637	358.053	10.4259	25.1822
STRG.5867	AT2G07806	iLncRNA	Chr2	+	3487542	3487856	22.219	0.737019	1.78016
STRG.5868	AT2G07806	iLncRNA	Chr2	+	3488448	3489249	18.5474	0.690123	1.66689
STRG.1746	-	LincRNA	Chr1	+	7443230	7444005	19.3406	0.560592	1.35403
STRG.3099	-	LincRNA	Chr1	-	18692114	18693007	45.8423	1.43118	3.45682
STRG.5689	-	LincRNA	Chr2	-	1602072	1602299	11.0921	0.326119	0.787695
STRG.5713	-	LincRNA	Chr2	-	1788141	1788592	20.0155	0.6591	1.59196
STRG.5789	-	LincRNA	Chr2	-	3267772	3268273	13.3008	0.550466	1.32957
STRG.5808	-	LincRNA	Chr2	+	3324176	3325450	29.2918	1.01435	2.45001
STRG.9684	-	LincRNA	Chr3	+	4111034	4112189	13.5335	0.392008	0.946839
STRG.10405	-	LincRNA	Chr3	+	7387488	7388004	15.4704	0.529872	1.27983
STRG.11016	-	LincRNA	Chr3	-	10963142	10963818	10.1793	0.294852	0.712173
STRG.11072	-	LincRNA	Chr3	+	11645580	11646480	23.8135	0.689779	1.66606
STRG.11094	-	LincRNA	Chr3	-	12559330	12560045	801.323	23.2182	56.0802
STRG.11515	-	LincRNA	Chr3	-	18026843	18027745	6.58582	0.190764	0.460763
STRG.11865	-	LincRNA	Chr3	+	19622349	19622554	27.8398	0.838462	2.02519
STRG.12124	-	LincRNA	Chr3	+	20752811	20753274	19.7716	0.645114	1.55818
STRG.12922	-	LincRNA	Chr4	+	761569	762567	33.2229	0.962328	2.32437
STRG.18053	-	LincRNA	Chr5	-	10019222	10019761	24.1056	0.698237	1.68649
STRG.18638	-	LincRNA	Chr5	-	17134665	17135470	23.452	0.679305	1.64076

### Sheet: UV-C mRNAs
TableS2: Transcripts assembled
Transcripts	Type	Gene ID	Chromosome	Strand	Start	End	Coverage	FPKM	TPM
STRG.1	mRNA	AT1G01030	Chr1	-	10640	13684	5.82233	0.361892	0.476204
STRG.2	mRNA	AT1G01010	Chr1	+	3656	5833	42.5335	2.62602	3.4555
STRG.3	mRNA	AT1G01020	Chr1	-	6806	8700	98.059	6.07941	7.99972
STRG.4	mRNA	AT1G01070	Chr1	-	38774	40920	13.4126	0.835819	1.09983
STRG.5	mRNA	AT1G01040	Chr1	+	24535	31022	36.6149	2.26324	2.97814
STRG.6	mRNA	AT1G01050	Chr1	-	31133	33142	288.472	17.8137	23.4405
STRG.7	mRNA	AT1G01060	Chr1	-	33755	37756	91.7092	5.66641	7.45628
STRG.8	mRNA	AT1G01080	Chr1	-	45302	46813	374.715	23.1564	30.4708
STRG.9	mRNA	AT1G01090	Chr1	-	47491	49274	579.534	35.742	47.0319
STRG.10	mRNA	AT1G01100	Chr1	-	50024	51202	1979.61	132.045	173.755
STRG.11	mRNA	AT1G01120	Chr1	-	57283	59112	211.858	13.1674	17.3266
STRG.12	mRNA	AT1G01140	Chr1	-	64163	67608	199.432	12.3225	16.2148
STRG.13	mRNA	AT1G01180	Chr1	+	75550	76645	69.1533	4.41089	5.80417
STRG.15	mRNA	AT1G01190	Chr1	-	82878	83671	5.21914	0.353579	0.465265
STRG.16	mRNA	AT1G01160	Chr1	+	72368	73967	87.6495	7.34713	9.66789
STRG.17	mRNA	AT1G01170	Chr1	-	73919	74717	817.452	52.0511	68.4926
STRG.18	mRNA	AT1G01200	Chr1	-	86507	88277	5.14625	0.335805	0.441877
STRG.19	mRNA	AT1G01250	Chr1	-	104565	105311	6.86212	0.421458	0.554584
STRG.20	mRNA	AT1G01210	Chr1	+	88906	90858	40.6926	2.49926	3.28871
STRG.21	mRNA	AT1G01220	Chr1	+	91399	95655	48.7646	3.04987	4.01324
STRG.22	mRNA	AT1G01230	Chr1	+	95806	99577	90.052	14.0331	18.4658
STRG.23	mRNA	AT1G01240	Chr1	+	99907	101829	74.5696	5.11578	6.73171
STRG.24	mRNA	AT1G01290	Chr1	+	114273	116619	25.8673	2.36257	3.10884
STRG.25	mRNA	AT1G01260	Chr1	+	109057	111618	113.588	7.08877	9.32791
STRG.26	mRNA	AT1G01300	Chr1	+	116991	118774	163.147	10.284	13.5324
STRG.27	mRNA	AT1G01340	Chr1	-	132273	135884	55.474	3.7816	4.9761
STRG.28	mRNA	AT1G01350	Chr1	+	136134	138131	70.5595	5.47546	7.20501
STRG.29	mRNA	AT1G01360	Chr1	+	142029	143172	59.9731	3.69504	4.8622
STRG.30	mRNA	AT1G01370	Chr1	+	143570	145632	26.856	1.66075	2.18534
STRG.31	mRNA	AT1G01420	Chr1	-	154399	156043	20.786	1.34645	1.77176
STRG.32	mRNA	AT1G01430	Chr1	-	156739	158697	244.638	15.1552	19.9423
STRG.33	mRNA	AT1G01440	Chr1	-	159792	162803	72.1427	4.43086	5.83045
STRG.35	mRNA	AT1G01453	Chr1	-	166566	167176	1.67377	0.107514	0.141475
STRG.36	mRNA	AT1G01320	Chr1	-	121127	130577	583.521	36.0048	47.3777
STRG.37	mRNA	AT1G01470	Chr1	-	172135	172940	520.967	32.2946	42.4956
STRG.38	mRNA	AT1G01480	Chr1	+	175790	178438	193.188	13.9061	18.2987
STRG.39	mRNA	AT1G01490	Chr1	-	180024	182343	320.629	20.6689	27.1976
STRG.40	mRNA	AT1G01500	Chr1	+	185117	187023	85.2403	5.31911	6.99926
STRG.41	mRNA	AT1G01510	Chr1	+	187174	191451	74.1177	6.23774	8.20807
STRG.42	mRNA	AT1G01570	Chr1	+	206690	207549	4.49936	0.28194	0.370996
STRG.43	mRNA	AT1G01580	Chr1	+	209309	213069	53.7182	3.32008	4.3688
STRG.44	mRNA	AT1G01540	Chr1	+	195764	198691	195.288	12.3205	16.2122
STRG.45	mRNA	AT1G01550	Chr1	+	199653	201784	722.662	56.2087	73.9634
STRG.46	mRNA	AT1G01560	Chr1	+	202196	204187	162.36	10.048	13.2219
STRG.47	mRNA	AT1G01600	Chr1	+	218772	221191	19.1092	1.20505	1.5857
STRG.48	mRNA	AT1G01610	Chr1	-	221704	224288	214.335	13.2343	17.4146
STRG.49	mRNA	AT1G01620	Chr1	-	225817	227318	2062.89	127.118	167.271
STRG.50	mRNA	AT1G01660	Chr1	-	240955	242105	1.47936	0.092934	0.122289
STRG.51	mRNA	AT1G01680	Chr1	-	246402	248362	14.8132	0.929954	1.2237
STRG.52	mRNA	AT1G01690	Chr1	+	249083	252445	18.3699	1.12824	1.48462
STRG.53	mRNA	AT1G01630	Chr1	+	229021	230885	193.752	11.9936	15.782
STRG.54	mRNA	AT1G01640	Chr1	-	231013	232478	29.3165	1.8077	2.3787
STRG.55	mRNA	AT1G01650	Chr1	-	232924	237785	101.227	7.32168	9.63439
STRG.56	mRNA	AT1G01860	Chr1	-	304137	306286	57.2612	3.74839	4.9324
STRG.57	mRNA	AT1G01880	Chr1	-	306504	309099	11.2615	0.709187	0.9332
STRG.58	mRNA	AT1G01800	Chr1	+	293338	295077	246.881	16.1478	21.2484
STRG.59	mRNA	AT1G01820	Chr1	-	295909	298182	308.713	19.0765	25.1022
STRG.60	mRNA	AT1G01830	Chr1	-	298586	302268	28.4143	1.99797	2.62907
STRG.61	mRNA	AT1G01710	Chr1	+	258775	266295	86.9557	6.0889	8.01221
STRG.63	mRNA	AT1G01720	Chr1	+	268335	269173	442.429	31.5445	41.5085
STRG.64	mRNA	AT1G01725	Chr1	-	269802	270770	97.8653	7.02718	9.24686
STRG.65	mRNA	AT1G01730	Chr1	+	270938	271850	144.128	9.02931	11.8814
STRG.66	mRNA	AT1G01740	Chr1	-	271895	274764	34.4178	2.597	3.41731
STRG.67	mRNA	AT1G01750	Chr1	+	275450	276130	24.495	2.27271	2.9906
STRG.69	mRNA	AT1G01760	Chr1	-	276624	278476	24.6466	1.51375	1.9919
STRG.70	mRNA	AT1G01770	Chr1	+	278611	284289	57.2924	3.53873	4.65652
STRG.71	mRNA	AT1G01790	Chr1	+	284442	291166	208.634	12.8751	16.9419
STRG.72	mRNA	AT1G01900	Chr1	+	310327	311874	18.2716	1.14058	1.50086
STRG.73	mRNA	AT1G01910	Chr1	-	313223	315947	246.779	15.2954	20.1268
STRG.74	mRNA	AT1G01920	Chr1	+	316139	319635	46.5618	2.90985	3.82899
STRG.75	mRNA	AT1G01930	Chr1	-	319849	322883	53.9711	3.34439	4.40079
STRG.76	mRNA	AT1G01940	Chr1	+	322999	324951	105.843	7.87813	10.3666
STRG.77	mRNA	AT1G01970	Chr1	+	338268	340064	98.868	6.08779	8.01075
STRG.78	mRNA	AT1G01990	Chr1	-	342727	344334	91.857	5.69801	7.49785
STRG.79	mRNA	AT1G01950	Chr1	+	325349	330572	52.546	3.27477	4.30918
STRG.80	mRNA	AT1G01960	Chr1	-	331153	337833	166.806	10.288	13.5376
STRG.81	mRNA	AT1G02010	Chr1	+	347854	352630	20.0442	1.29498	1.70402
STRG.82	mRNA	AT1G02020	Chr1	-	352671	355008	17.3168	1.08305	1.42516
STRG.83	mRNA	AT1G02065	Chr1	+	365479	366859	2.56402	0.166465	0.219047
STRG.84	mRNA	AT1G02050	Chr1	-	358924	363096	11.1266	0.683375	0.899234
STRG.85	mRNA	AT1G02205	Chr1	+	418794	422407	38.5123	2.37698	3.1278
STRG.86	mRNA	AT1G02080	Chr1	+	373506	386832	168.7	10.4341	13.7299
STRG.87	mRNA	AT1G02090	Chr1	-	387257	389691	157.031	12.1259	15.9561
STRG.88	mRNA	AT1G02100	Chr1	+	389815	395520	73.8565	4.72897	6.22272
STRG.89	mRNA	AT1G02120	Chr1	+	395700	399587	137.026	8.47633	11.1538
STRG.90	mRNA	AT1G02130	Chr1	-	400022	401859	219.329	13.5693	17.8554
STRG.91	mRNA	AT1G02220	Chr1	-	428755	430679	77.054	4.76743	6.27332
STRG.92	mRNA	AT1G02230	Chr1	-	436257	436881	4.99816	0.311954	0.410491
STRG.93	mRNA	AT1G02140	Chr1	-	403155	404412	695.785	42.9118	56.4665
STRG.94	mRNA	AT1G02145	Chr1	+	404595	410601	212.209	13.0986	17.2361
STRG.95	mRNA	AT1G02160	Chr1	+	410775	411621	135.305	10.5259	13.8508
STRG.96	mRNA	AT1G02170	Chr1	+	411781	413574	145.444	9.04841	11.9065
STRG.97	mRNA	AT1G02180	Chr1	-	414141	414624	25.4676	1.71551	2.25739
STRG.98	mRNA	AT1G02260	Chr1	-	440630	442975	37.2365	2.28699	3.00939
STRG.99	mRNA	AT1G02270	Chr1	-	443132	446228	74.6852	4.63667	6.10127
STRG.100	mRNA	AT1G02280	Chr1	-	448467	452732	188.806	26.2644	34.5606
STRG.101	mRNA	AT1G02330	Chr1	-	462069	463576	133.207	8.22972	10.8293
STRG.102	mRNA	AT1G02335	Chr1	-	463820	464899	33.1532	2.05721	2.70703
STRG.103	mRNA	AT1G02340	Chr1	-	465767	467762	20.9287	1.29241	1.70064
STRG.104	mRNA	AT1G02300	Chr1	+	453203	455557	96.8374	5.97744	7.86554
STRG.105	mRNA	AT1G02305	Chr1	+	455717	458158	297.556	18.3772	24.1821
STRG.106	mRNA	AT1G02350	Chr1	+	469828	470908	20.2236	1.34047	1.76389
STRG.107	mRNA	AT1G04107	Chr1	-	471145	471556	186.881	11.5731	15.2287
STRG.108	mRNA	AT1G02360	Chr1	-	471970	473120	107.629	6.64852	8.7486
STRG.109	mRNA	AT1G02370	Chr1	+	474467	476595	37.5387	2.33687	3.07502
STRG.110	mRNA	AT1G02380	Chr1	+	477004	479034	16.8246	1.03333	1.35973
STRG.111	mRNA	AT1G02450	Chr1	-	497934	498502	10.5431	0.665344	0.875507
STRG.112	mRNA	AT1G02400	Chr1	+	486810	489593	75.0297	5.83573	7.67907
STRG.113	mRNA	AT1G02405	Chr1	-	490001	490672	15.4777	0.970076	1.27649
STRG.114	mRNA	AT1G02410	Chr1	+	490899	492925	124.893	7.77355	10.229
STRG.115	mRNA	AT1G02420	Chr1	+	493542	496745	9.58084	0.652883	0.85911
STRG.116	mRNA	AT1G02440	Chr1	-	497190	497556	5.43929	0.407553	0.536287
STRG.117	mRNA	AT1G02460	Chr1	-	504518	506516	11.7748	0.732658	0.964084
STRG.118	mRNA	AT1G02475	Chr1	-	511779	515413	123.333	16.483	21.6896
STRG.119	mRNA	AT1G02520	Chr1	+	523536	528981	56.9095	3.50823	4.61638
STRG.120	mRNA	AT1G02500	Chr1	+	518205	520439	1225.09	75.6443	99.5382
STRG.121	mRNA	AT1G02610	Chr1	-	553038	555990	178.223	10.9851	14.4549
STRG.122	mRNA	AT1G02620	Chr1	+	557218	558890	11.0158	0.971578	1.27847
STRG.123	mRNA	AT1G02560	Chr1	+	537811	540068	1035.63	63.7982	83.9502
STRG.124	mRNA	AT1G02640	Chr1	+	564219	567731	150.793	9.31611	12.2588
STRG.125	mRNA	AT1G02680	Chr1	+	580660	582505	70.2662	4.32965	5.69727
STRG.126	mRNA	AT1G02660	Chr1	-	571932	574958	157.53	9.73263	12.8069
STRG.127	mRNA	AT1G02690	Chr1	+	584219	587244	50.0215	3.08311	4.05697
STRG.128	mRNA	AT1G02740	Chr1	-	599358	602170	39.2942	2.44158	3.21281
STRG.129	mRNA	AT1G02720	Chr1	+	591863	594226	29.5359	1.89276	2.49063
STRG.130	mRNA	AT1G02730	Chr1	-	594591	598642	93.3664	5.76028	7.57978
STRG.131	mRNA	AT1G02750	Chr1	+	602516	604275	114.384	7.06097	9.29133
STRG.132	mRNA	AT1G02770	Chr1	-	606198	606675	4.41544	0.271188	0.356848
STRG.133	mRNA	AT1G02800	Chr1	-	614722	616194	7.65877	0.470387	0.618968
STRG.134	mRNA	AT1G02810	Chr1	+	618278	620470	15.7844	1.0186	1.34035
STRG.135	mRNA	AT1G02816	Chr1	+	621487	623413	62.8563	3.88537	5.11265
STRG.136	mRNA	AT1G02820	Chr1	-	623840	624456	103.313	6.36673	8.3778
STRG.137	mRNA	AT1G02780	Chr1	-	607840	609420	4482.89	276.461	363.787
STRG.138	mRNA	AT1G02840	Chr1	+	626768	629799	306.336	23.1176	30.4198
STRG.139	mRNA	AT1G02850	Chr1	+	630519	633344	179.995	11.5208	15.1599
STRG.140	mRNA	AT1G02900	Chr1	-	653744	654365	311.233	19.445	25.5872
STRG.141	mRNA	AT1G02860	Chr1	+	635122	637297	92.4475	7.46227	9.8194
STRG.142	mRNA	AT1G02870	Chr1	-	637264	638639	187.486	11.5747	15.2308
STRG.143	mRNA	AT1G02880	Chr1	-	642208	644543	101.923	6.351	8.3571
STRG.144	mRNA	AT1G02890	Chr1	-	645152	651944	175.539	10.8734	14.308
STRG.145	mRNA	AT1G02950	Chr1	-	665154	666430	19.6406	1.20629	1.58732
STRG.146	mRNA	AT1G02960	Chr1	-	666891	669834	51.0775	3.13708	4.12799
STRG.148	mRNA	AT1G02970	Chr1	+	674813	676296	15.5036	0.958397	1.26113
STRG.149	mRNA	AT1G02990	Chr1	-	681530	687360	34.5572	2.14002	2.81599
STRG.150	mRNA	AT1G03000	Chr1	-	687894	692592	64.7954	3.97961	5.23665
STRG.151	mRNA	AT1G03010	Chr1	+	694240	695793	4.28032	0.26918	0.354206
STRG.152	mRNA	AT1G03020	Chr1	-	697921	698581	6.48714	0.404932	0.532838
STRG.153	mRNA	AT1G02910	Chr1	-	655591	658172	192.334	11.8128	15.5441
STRG.154	mRNA	AT1G02920	Chr1	-	658641	659842	2164.89	133.882	176.172
STRG.156	mRNA	AT1G02930	Chr1	-	661148	662248	4416.46	272.757	358.913
STRG.157	mRNA	AT1G03030	Chr1	+	701438	703547	75.2856	4.66432	6.13765
STRG.158	mRNA	AT1G03040	Chr1	-	703915	706613	195.845	12.1027	15.9256
STRG.160	mRNA	AT1G03055	Chr1	-	709982	711822	20.0154	1.23498	1.62508
STRG.161	mRNA	AT1G03060	Chr1	-	712493	727518	72.2535	4.46299	5.87272
STRG.162	mRNA	AT1G03080	Chr1	-	731688	738016	149.684	9.26869	12.1964
STRG.163	mRNA	AT1G03090	Chr1	+	739693	744033	239.079	14.8051	19.4816
STRG.164	mRNA	AT1G03160	Chr1	+	761276	766159	147.723	9.23904	12.1574
STRG.165	mRNA	AT1G03180	Chr1	+	773381	775326	14.3404	0.880762	1.15897
STRG.166	mRNA	AT1G03110	Chr1	+	749281	751991	66.7341	4.11244	5.41145
STRG.167	mRNA	AT1G03120	Chr1	+	752218	753377	2.93564	0.979028	1.28828
STRG.168	mRNA	AT1G03140	Chr1	-	754393	755542	152.923	10.7262	14.1143
STRG.169	mRNA	AT1G03150	Chr1	+	756436	758633	148.032	9.16552	12.0607
STRG.170	mRNA	AT1G03190	Chr1	+	775538	780043	25.6807	1.57854	2.07715
STRG.171	mRNA	AT1G03210	Chr1	+	780476	784348	66.3506	4.07512	5.36234
STRG.172	mRNA	AT1G03250	Chr1	-	793360	795350	157.48	9.84449	12.9541
STRG.173	mRNA	AT1G03260	Chr1	-	795581	798457	56.6445	3.47899	4.57791
STRG.174	mRNA	AT1G03270	Chr1	+	799140	802805	11.9493	0.737738	0.970768
STRG.175	mRNA	AT1G03220	Chr1	+	787145	788613	971.435	60.0085	78.9635
STRG.176	mRNA	AT1G03230	Chr1	+	790069	791583	280.949	17.3834	22.8743
STRG.177	mRNA	AT1G03280	Chr1	+	803046	807008	63.438	4.33621	5.70589
STRG.178	mRNA	AT1G03290	Chr1	+	807393	810872	73.1011	4.60343	6.05753
STRG.179	mRNA	AT1G03310	Chr1	+	813464	816727	90.0707	5.53197	7.27936
STRG.180	mRNA	AT1G03330	Chr1	-	817992	819389	310.262	19.13	25.1726
STRG.181	mRNA	AT1G03360	Chr1	+	824560	826449	70.991	4.3729	5.75418
STRG.182	mRNA	AT1G03365	Chr1	+	826590	830364	44.5708	2.8254	3.71787
STRG.183	mRNA	AT1G03370	Chr1	+	830570	835362	85.1502	5.28173	6.95008
STRG.184	mRNA	AT1G03440	Chr1	+	852321	854293	34.7633	2.45376	3.22884
STRG.185	mRNA	AT1G03457	Chr1	-	860789	864153	32.3847	1.98901	2.61728
STRG.186	mRNA	AT1G03470	Chr1	-	866057	867775	25.8228	1.63949	2.15736
STRG.187	mRNA	AT1G03380	Chr1	+	835781	842467	56.2917	3.48269	4.58278
STRG.188	mRNA	AT1G03400	Chr1	-	842756	844206	72.8673	4.50541	5.92854
STRG.189	mRNA	AT1G03430	Chr1	+	847901	849475	84.9146	5.26502	6.92809
STRG.191	mRNA	AT1G03475	Chr1	-	869016	871221	711.251	43.8457	57.6953
STRG.192	mRNA	AT1G03520	Chr1	-	877872	880191	31.2318	1.91819	2.5241
STRG.193	mRNA	AT1G03530	Chr1	-	880393	883569	27.3595	1.69707	2.23313
STRG.194	mRNA	AT1G03550	Chr1	-	885570	890025	19.169	1.33281	1.7538
STRG.196	mRNA	AT1G03590	Chr1	-	894297	897569	91.0313	5.6555	7.44191
STRG.197	mRNA	AT1G03600	Chr1	+	898849	899661	2545.05	156.907	206.47
STRG.198	mRNA	AT1G03660	Chr1	-	910086	913864	32.6645	3.42796	4.51076
STRG.199	mRNA	AT1G03610	Chr1	+	900719	902984	179.776	11.1262	14.6406
STRG.200	mRNA	AT1G03630	Chr1	+	907612	909366	695.086	42.8899	56.4377
STRG.201	mRNA	AT1G03700	Chr1	+	920975	921401	13.8272	0.849237	1.11749
STRG.203	mRNA	AT1G03680	Chr1	-	916817	917990	1550.15	95.4609	125.614
STRG.204	mRNA	AT1G03687	Chr1	+	918303	920626	44.155	2.73266	3.59584
STRG.205	mRNA	AT1G03770	Chr1	+	944608	947593	25.0415	1.538	2.02381
STRG.206	mRNA	AT1G03780	Chr1	-	947815	951832	48.2778	3.00222	3.95053
STRG.208	mRNA	AT1G03820	Chr1	-	959889	960728	50.4012	3.15096	4.14626
STRG.210	mRNA	AT1G03740	Chr1	+	933467	937068	274.738	17.1347	22.547
STRG.211	mRNA	AT1G03750	Chr1	+	937851	940961	19.5778	1.20243	1.58224
STRG.212	mRNA	AT1G03760	Chr1	-	941207	943394	47.2097	2.9248	3.84866
STRG.213	mRNA	AT1G03830	Chr1	-	961725	966746	17.3283	1.06427	1.40044
STRG.214	mRNA	AT1G03850	Chr1	-	977096	977758	149.207	9.37408	12.3351
STRG.215	mRNA	AT1G03860	Chr1	-	979334	981907	385.201	23.913	31.4665
STRG.216	mRNA	AT1G03870	Chr1	-	982451	983506	524.707	32.5614	42.8466
STRG.217	mRNA	AT1G03920	Chr1	+	1002471	1002862	4.9798	0.305849	0.402459
STRG.218	mRNA	AT1G03900	Chr1	+	991159	993100	296.092	18.3351	24.1266
STRG.219	mRNA	AT1G03905	Chr1	+	993420	995867	42.7303	2.62441	3.45339
STRG.220	mRNA	AT1G03910	Chr1	+	996098	1000427	108.542	6.7219	8.84516
STRG.221	mRNA	AT1G04000	Chr1	-	1027693	1029094	44.2553	2.75558	3.62598
STRG.222	mRNA	AT1G04010	Chr1	-	1034396	1036214	16.215	0.995895	1.31047
STRG.223	mRNA	AT1G03930	Chr1	+	1004729	1008295	78.7712	4.87216	6.41114
STRG.225	mRNA	AT1G03950	Chr1	-	1011236	1013342	61.494	3.89296	5.12264
STRG.226	mRNA	AT1G03960	Chr1	+	1013650	1017909	26.3076	1.6347	2.15106
STRG.227	mRNA	AT1G03970	Chr1	+	1018119	1020218	52.0776	3.25372	4.28148
STRG.228	mRNA	AT1G04020	Chr1	+	1036533	1040219	37.0677	2.28178	3.00253
STRG.229	mRNA	AT1G04030	Chr1	+	1040417	1042637	15.6312	3.55645	4.67983
STRG.230	mRNA	AT1G04040	Chr1	-	1042672	1043839	538.886	33.422	43.979
STRG.231	mRNA	AT1G04080	Chr1	+	1051322	1056762	174.872	12.2516	16.1216
STRG.232	mRNA	AT1G04100	Chr1	+	1059482	1061170	84.6818	5.52269	7.26715
STRG.233	mRNA	AT1G04120	Chr1	-	1064485	1071017	112.844	7.09896	9.34132
STRG.234	mRNA	AT1G04130	Chr1	+	1073405	1075610	34.2879	2.58374	3.39988
STRG.235	mRNA	AT1G04140	Chr1	-	1075679	1080596	231.83	14.2845	18.7965
STRG.236	mRNA	AT1G04190	Chr1	-	1106369	1108708	123.927	7.64575	10.0608
STRG.237	mRNA	AT1G04160	Chr1	+	1086187	1093995	13.4421	0.825587	1.08637
STRG.238	mRNA	AT1G04170	Chr1	+	1096988	1099929	374.087	23.1425	30.4526
STRG.239	mRNA	AT1G04230	Chr1	+	1125551	1128135	41.5168	2.57707	3.3911
STRG.240	mRNA	AT1G04240	Chr1	-	1128328	1129439	134.037	8.41533	11.0735
STRG.241	mRNA	AT1G04250	Chr1	+	1136269	1138643	124.711	7.70846	10.1433
STRG.242	mRNA	AT1G04200	Chr1	+	1109482	1114085	77.3592	4.77112	6.27818
STRG.243	mRNA	AT1G04210	Chr1	+	1114379	1119708	122.18	7.75013	10.1982
STRG.244	mRNA	AT1G04220	Chr1	-	1120515	1122589	24.0116	1.51299	1.9909
STRG.245	mRNA	AT1G04260	Chr1	-	1140609	1141353	136.523	8.54337	11.242
STRG.246	mRNA	AT1G04270	Chr1	-	1141614	1143033	3154.56	194.527	255.973
STRG.247	mRNA	AT1G04330	Chr1	-	1161358	1161891	5.22846	0.321122	0.422555
STRG.248	mRNA	AT1G04340	Chr1	-	1163060	1164859	123.885	7.62297	10.0308
STRG.249	mRNA	AT1G04350	Chr1	+	1165214	1166762	144.557	9.03566	11.8898
STRG.250	mRNA	AT1G04360	Chr1	-	1167387	1169024	23.6026	1.50497	1.98034
STRG.251	mRNA	AT1G04370	Chr1	+	1175040	1175890	15.577	0.971791	1.27875
STRG.252	mRNA	AT1G04280	Chr1	-	1143542	1146688	154.677	10.2511	13.4891
STRG.253	mRNA	AT1G04290	Chr1	-	1147595	1148451	150.662	9.9024	13.0303
STRG.254	mRNA	AT1G04300	Chr1	-	1148627	1154637	113.142	7.3278	9.64245
STRG.255	mRNA	AT1G04310	Chr1	-	1154819	1157769	26.9098	1.65275	2.17481
STRG.256	mRNA	AT1G04390	Chr1	-	1179289	1183706	21.2238	1.30353	1.71527
STRG.257	mRNA	AT1G04425	Chr1	+	1194193	1196889	33.9359	2.08869	2.74845
STRG.258	mRNA	AT1G04400	Chr1	-	1185579	1188480	470.259	29.0222	38.1895
STRG.259	mRNA	AT1G04410	Chr1	-	1189097	1191408	3302.11	203.417	267.671
STRG.260	mRNA	AT1G04420	Chr1	+	1191601	1193894	377.851	23.3424	30.7155
STRG.261	mRNA	AT1G04430	Chr1	+	1198058	1201391	306.946	18.9786	24.9734
STRG.262	mRNA	AT1G04440	Chr1	+	1202194	1205896	211.505	13.033	17.1497
STRG.263	mRNA	AT1G04500	Chr1	-	1223582	1224502	6.77633	0.416189	0.547651
STRG.265	mRNA	AT1G04480	Chr1	+	1216068	1217432	1701.95	116.931	153.866
STRG.266	mRNA	AT1G04490	Chr1	-	1219439	1219950	5.9375	0.36467	0.479858
STRG.267	mRNA	AT1G04510	Chr1	+	1226604	1230830	169.719	10.4662	13.7722
STRG.268	mRNA	AT1G04520	Chr1	+	1231584	1233971	67.5938	4.20642	5.53511
STRG.269	mRNA	AT1G04530	Chr1	-	1234197	1236090	198.23	12.2629	16.1364
STRG.270	mRNA	AT1G04570	Chr1	-	1248187	1248820	6.26341	0.384686	0.506198
STRG.271	mRNA	AT1G04550	Chr1	+	1240418	1242150	56.1569	3.44904	4.5385
STRG.272	mRNA	AT1G04555	Chr1	+	1242627	1244202	42.0616	2.6001	3.4214
STRG.273	mRNA	AT1G04590	Chr1	-	1258591	1261446	77.42	4.78374	6.29478
STRG.274	mRNA	AT1G04620	Chr1	-	1282726	1286553	142.311	8.84015	11.6325
STRG.275	mRNA	AT1G04650	Chr1	-	1295941	1298982	8.6726	0.536693	0.706219
STRG.276	mRNA	AT1G04630	Chr1	-	1289721	1291072	231.139	14.2446	18.7441
STRG.277	mRNA	AT1G04640	Chr1	+	1292104	1293349	273.554	16.9937	22.3615
STRG.278	mRNA	AT1G04680	Chr1	-	1303563	1307872	166.274	10.2645	13.5067
STRG.279	mRNA	AT1G04690	Chr1	+	1313570	1315766	369.268	22.7377	29.9199
STRG.280	mRNA	AT1G04700	Chr1	+	1320088	1320373	3.43128	0.2154	0.283438
STRG.281	mRNA	AT1G04760	Chr1	+	1334549	1336344	16.6289	1.10128	1.44914
STRG.282	mRNA	AT1G04770	Chr1	-	1336332	1337835	141.488	8.74687	11.5098
STRG.283	mRNA	AT1G04710	Chr1	+	1321927	1324742	60.8668	3.76101	4.94901
STRG.284	mRNA	AT1G04730	Chr1	-	1325087	1333566	129.665	32.4948	42.7589
STRG.285	mRNA	AT1G04780	Chr1	-	1340617	1343672	132.006	8.17661	10.7594
STRG.286	mRNA	AT1G04790	Chr1	+	1345061	1348484	58.5386	3.59532	4.73099
STRG.287	mRNA	AT1G04880	Chr1	-	1377148	1377743	3.19714	0.196362	0.258388
STRG.288	mRNA	AT1G04900	Chr1	+	1383866	1387542	45.1468	2.80231	3.68748
STRG.289	mRNA	AT1G04910	Chr1	-	1387877	1391167	79.2624	4.96037	6.52721
STRG.290	mRNA	AT1G04810	Chr1	+	1350176	1355431	132.215	8.14908	10.7231
STRG.291	mRNA	AT1G04820	Chr1	-	1356171	1358380	952.764	58.8255	77.4068
STRG.292	mRNA	AT1G04830	Chr1	-	1358985	1361973	51.0093	3.51357	4.62341
STRG.293	mRNA	AT1G04850	Chr1	-	1365129	1368780	263.034	16.2492	21.3819
STRG.294	mRNA	AT1G04860	Chr1	-	1369114	1373080	83.2134	5.13815	6.76115
STRG.295	mRNA	AT1G04870	Chr1	-	1373307	1375740	138.09	8.51236	11.2012
STRG.296	mRNA	AT1G04930	Chr1	-	1396282	1397577	17.43	1.07051	1.40866
STRG.298	mRNA	AT1G04945	Chr1	+	1399198	1403057	149.353	24.0816	31.6884
STRG.299	mRNA	AT1G04950	Chr1	-	1403136	1407495	63.022	4.19722	5.523
STRG.300	mRNA	AT1G04960	Chr1	-	1407806	1410762	89.8941	6.65183	8.75296
STRG.301	mRNA	AT1G05000	Chr1	+	1425588	1428779	61.5271	3.77888	4.97252
STRG.302	mRNA	AT1G04970	Chr1	+	1411160	1413658	107.575	8.32401	10.9533
STRG.303	mRNA	AT1G04980	Chr1	-	1413668	1416131	90.2243	5.60211	7.37165
STRG.304	mRNA	AT1G04985	Chr1	-	1416347	1418466	139.311	11.8318	15.5691
STRG.305	mRNA	AT1G04990	Chr1	-	1419064	1421655	66.6128	4.10962	5.40773
STRG.306	mRNA	AT1G05020	Chr1	-	1435179	1437527	9.03448	0.905792	1.19191
STRG.307	mRNA	AT1G05030	Chr1	-	1438119	1441416	47.5632	2.93789	3.86589
STRG.308	mRNA	AT1G05010	Chr1	-	1431179	1432853	1406.74	87.0769	114.582
STRG.309	mRNA	AT1G05055	Chr1	-	1448700	1450861	55.5867	3.43598	4.52132
STRG.310	mRNA	AT1G05060	Chr1	-	1451024	1452925	155.12	9.58428	12.6117
STRG.311	mRNA	AT1G05065	Chr1	-	1454890	1455307	32.6555	2.01078	2.64593
STRG.312	mRNA	AT1G05085	Chr1	+	1461176	1461544	2.26809	0.139301	0.183303
STRG.313	mRNA	AT1G05087	Chr1	+	1463118	1463565	11.4933	0.715493	0.941497
STRG.315	mRNA	AT1G05070	Chr1	-	1457038	1458722	78.9697	7.8098	10.2767
STRG.316	mRNA	AT1G05120	Chr1	-	1471426	1476146	44.9273	2.78282	3.66183
STRG.318	mRNA	AT1G05140	Chr1	+	1482589	1484052	172.251	10.6387	13.9992
STRG.319	mRNA	AT1G05160	Chr1	-	1487297	1490930	30.2176	1.87144	2.46258
STRG.320	mRNA	AT1G05170	Chr1	-	1491107	1494220	34.3226	2.13515	2.80958
STRG.321	mRNA	AT1G05180	Chr1	-	1498214	1501832	126.552	7.81475	10.2832
STRG.322	mRNA	AT1G05190	Chr1	-	1502266	1503821	2499.81	154.224	202.939
STRG.324	mRNA	AT1G05200	Chr1	+	1504968	1509154	73.838	5.28595	6.95564
STRG.325	mRNA	AT1G05205	Chr1	-	1509226	1510264	217.782	13.4529	17.7023
STRG.326	mRNA	AT1G05210	Chr1	+	1510447	1511698	51.2884	3.17586	4.17902
STRG.327	mRNA	AT1G05220	Chr1	+	1511905	1512559	11.3373	0.701237	0.922739
STRG.328	mRNA	AT1G05230	Chr1	-	1513229	1518778	26.2101	1.60977	2.11825
STRG.329	mRNA	AT1G05300	Chr1	-	1545076	1547834	41.5906	2.56895	3.38041
STRG.330	mRNA	AT1G05310	Chr1	-	1550535	1552488	14.4164	0.885428	1.16511
STRG.331	mRNA	AT1G05260	Chr1	+	1529787	1531123	160.53	9.89555	13.0213
STRG.332	mRNA	AT1G05270	Chr1	-	1531663	1534428	123.081	7.59424	9.99304
STRG.333	mRNA	AT1G05320	Chr1	+	1553619	1557752	56.2684	3.45589	4.54751
STRG.334	mRNA	AT1G05340	Chr1	-	1558848	1559830	83.3596	5.18886	6.82787
STRG.335	mRNA	AT1G05350	Chr1	-	1560675	1564136	81.3286	5.71442	7.51944
STRG.336	mRNA	AT1G05360	Chr1	+	1564575	1567498	44.2605	2.72374	3.58409
STRG.337	mRNA	AT1G05410	Chr1	-	1585379	1587759	56.2017	3.4518	4.54213
STRG.338	mRNA	AT1G05380	Chr1	+	1576876	1582622	55.0015	3.37808	4.44512
STRG.339	mRNA	AT1G05385	Chr1	-	1582586	1583662	173.305	10.6935	14.0713
STRG.340	mRNA	AT1G05430	Chr1	-	1594064	1595841	139.315	8.58463	11.2963
STRG.341	mRNA	AT1G05440	Chr1	-	1596903	1597888	8.32671	0.51141	0.67295
STRG.342	mRNA	AT1G05460	Chr1	-	1601252	1605009	20.3212	1.24809	1.64233
STRG.343	mRNA	AT1G05490	Chr1	-	1622536	1623535	3.54744	0.220288	0.289871
STRG.344	mRNA	AT1G05470	Chr1	-	1607316	1611638	42.7391	2.65139	3.48889
STRG.345	mRNA	AT1G05500	Chr1	+	1624949	1629290	148.932	9.20221	12.1089
STRG.346	mRNA	AT1G05540	Chr1	+	1639280	1640839	5.85309	0.362612	0.477151
STRG.347	mRNA	AT1G05520	Chr1	-	1630768	1635860	80.2497	4.97762	6.54992
STRG.348	mRNA	AT1G05560	Chr1	-	1645522	1647148	140.665	10.6659	14.035
STRG.349	mRNA	AT1G05570	Chr1	-	1647448	1659431	73.9658	4.69775	6.18164
STRG.350	mRNA	AT1G05590	Chr1	+	1669377	1673858	30.0111	1.84322	2.42545
STRG.351	mRNA	AT1G05575	Chr1	-	1661630	1662258	1501.37	92.9383	122.295
STRG.353	mRNA	AT1G05577	Chr1	-	1663764	1664411	3.11959	0.22731	0.299111
STRG.354	mRNA	AT1G05620	Chr1	+	1679129	1681689	76.2228	4.7269	6.21999
STRG.355	mRNA	AT1G05650	Chr1	-	1690301	1690831	3.40143	0.219413	0.288719
STRG.356	mRNA	AT1G05660	Chr1	-	1694054	1696068	5.40855	0.332182	0.43711
STRG.357	mRNA	AT1G05630	Chr1	+	1682182	1687480	31.279	2.01223	2.64783
STRG.358	mRNA	AT1G05690	Chr1	+	1706788	1709366	13.2928	0.816421	1.07431
STRG.359	mRNA	AT1G05700	Chr1	+	1709756	1713432	18.645	1.18991	1.56577
STRG.360	mRNA	AT1G05710	Chr1	+	1714917	1717261	39.8977	2.9953	3.94143
STRG.361	mRNA	AT1G05720	Chr1	-	1717446	1718887	158.76	9.80162	12.8977
STRG.362	mRNA	AT1G05730	Chr1	+	1719062	1720350	27.9198	1.72973	2.27611
STRG.363	mRNA	AT1G05670	Chr1	-	1697552	1702741	123.962	7.71888	10.1571
STRG.364	mRNA	AT1G05680	Chr1	-	1703044	1704687	583.77	36.7297	48.3316
STRG.365	mRNA	AT1G05760	Chr1	-	1723694	1724480	21.6587	1.33023	1.75042
STRG.366	mRNA	AT1G05770	Chr1	-	1725286	1726304	4.85977	0.322974	0.424993
STRG.367	mRNA	AT1G05780	Chr1	+	1726599	1728392	39.4	2.52185	3.31843
STRG.368	mRNA	AT1G05785	Chr1	+	1730252	1732682	40.7471	2.50261	3.29311
STRG.369	mRNA	AT1G05790	Chr1	+	1732846	1737508	57.0746	3.66674	4.82496
STRG.370	mRNA	AT1G05860	Chr1	+	1769011	1770929	46.4125	3.33294	4.38572
STRG.371	mRNA	AT1G05870	Chr1	-	1771192	1773282	66.1103	4.20528	5.53362
STRG.372	mRNA	AT1G05805	Chr1	+	1744806	1748224	106.341	11.43	15.0404
STRG.373	mRNA	AT1G05820	Chr1	+	1748351	1751678	35.3716	2.20675	2.9038
STRG.374	mRNA	AT1G05830	Chr1	+	1754215	1761802	65.112	4.16017	5.47426
STRG.375	mRNA	AT1G05835	Chr1	+	1762227	1762565	154.127	9.91008	13.0404
STRG.376	mRNA	AT1G05840	Chr1	-	1762747	1766257	90.3022	5.81086	7.64635
STRG.377	mRNA	AT1G05850	Chr1	-	1766550	1768733	1618.57	99.7548	131.265
STRG.378	mRNA	AT1G05880	Chr1	+	1775673	1778522	30.442	1.92927	2.53868
STRG.379	mRNA	AT1G05890	Chr1	+	1779288	1784597	126.309	8.72107	11.4758
STRG.380	mRNA	AT1G05900	Chr1	+	1786864	1789675	48.09	2.97581	3.91578
STRG.381	mRNA	AT1G05910	Chr1	+	1790246	1796701	47.1797	2.9183	3.84011
STRG.382	mRNA	AT1G05940	Chr1	-	1801141	1803978	85.4472	5.248	6.90569
STRG.384	mRNA	AT1G06000	Chr1	-	1820298	1821880	81.3588	6.08477	8.00678
STRG.385	mRNA	AT1G06010	Chr1	+	1822609	1823980	63.4778	6.96919	9.17056
STRG.386	mRNA	AT1G05950	Chr1	-	1804393	1807660	16.6751	1.02898	1.354
STRG.387	mRNA	AT1G05960	Chr1	-	1807949	1815508	137.688	8.51148	11.2
STRG.388	mRNA	AT1G05970	Chr1	-	1816068	1817310	56.9175	3.71386	4.88697
STRG.389	mRNA	AT1G06050	Chr1	-	1830397	1832525	24.9056	1.92178	2.52882
STRG.390	mRNA	AT1G06040	Chr1	-	1828441	1829905	611.716	37.693	49.5992
STRG.391	mRNA	AT1G06080	Chr1	+	1843587	1846310	18.9214	1.16745	1.53622
STRG.392	mRNA	AT1G06090	Chr1	+	1848590	1849215	6.31174	0.387655	0.510104
STRG.393	mRNA	AT1G06060	Chr1	+	1832970	1834947	103.404	6.51788	8.57669
STRG.394	mRNA	AT1G06070	Chr1	-	1834850	1837643	65.7775	5.18347	6.82078
STRG.395	mRNA	AT1G06110	Chr1	-	1853070	1855054	125.785	7.74445	10.1907
STRG.396	mRNA	AT1G06160	Chr1	+	1882989	1883973	83.0071	5.24092	6.89638
STRG.397	mRNA	AT1G06180	Chr1	+	1889405	1891151	56.3848	5.46693	7.19378
STRG.398	mRNA	AT1G06130	Chr1	-	1857744	1860739	123.145	9.17053	12.0672
STRG.399	mRNA	AT1G06135	Chr1	+	1862198	1862707	315.939	19.6164	25.8127
STRG.400	mRNA	AT1G06137	Chr1	-	1863158	1863957	49.035	3.05654	4.02202
STRG.401	mRNA	AT1G06150	Chr1	-	1866937	1873728	41.2083	2.54561	3.3497
STRG.403	mRNA	AT1G06190	Chr1	-	1892268	1894167	383.34	23.7639	31.2703
STRG.404	mRNA	AT1G06200	Chr1	-	1894325	1896945	303.53	18.7603	24.6861
STRG.405	mRNA	AT1G06210	Chr1	+	1897193	1899204	147.028	9.07359	11.9397
STRG.406	mRNA	AT1G06220	Chr1	+	1899987	1904858	140.109	8.91534	11.7314
STRG.407	mRNA	AT1G06230	Chr1	+	1907081	1910849	115.244	7.20954	9.48683
STRG.408	mRNA	AT1G06240	Chr1	+	1911100	1914983	19.0779	1.19585	1.57359
STRG.409	mRNA	AT1G06270	Chr1	-	1917771	1919791	8.5455	0.527182	0.693704
STRG.410	mRNA	AT1G06330	Chr1	-	1931611	1932234	2.11614	0.133113	0.175159
STRG.411	mRNA	AT1G06290	Chr1	+	1922368	1926172	184.587	11.4112	15.0157
STRG.412	mRNA	AT1G06310	Chr1	+	1927360	1927655	2.40639	0.147796	0.19448
STRG.413	mRNA	AT1G06360	Chr1	-	1938972	1940468	132.484	8.17462	10.7568
STRG.415	mRNA	AT1G06390	Chr1	+	1946811	1950818	238.677	14.904	19.6118
STRG.416	mRNA	AT1G06400	Chr1	-	1950827	1952865	190.061	11.7596	15.4742
STRG.417	mRNA	AT1G06440	Chr1	-	1963308	1965204	7.63047	0.505784	0.665547
STRG.418	mRNA	AT1G06410	Chr1	+	1954827	1958752	227.467	14.5751	19.179
STRG.419	mRNA	AT1G06430	Chr1	-	1960063	1963045	212.316	13.0934	17.2293
STRG.420	mRNA	AT1G06500	Chr1	+	1989501	1990444	28.8421	2.88361	3.79446
STRG.421	mRNA	AT1G06515	Chr1	-	1990648	1992190	167.43	10.5015	13.8186
STRG.422	mRNA	AT1G06510	Chr1	+	1992351	1993833	112.936	6.99925	9.21011
STRG.423	mRNA	AT1G06460	Chr1	-	1967104	1969527	860.071	53.0832	69.8506
STRG.424	mRNA	AT1G06470	Chr1	+	1969736	1973755	97.3592	6.00666	7.904
STRG.425	mRNA	AT1G06530	Chr1	+	2001420	2002691	90.9953	5.62511	7.40192
STRG.426	mRNA	AT1G06550	Chr1	-	2003656	2007177	137.846	8.53169	11.2266
STRG.427	mRNA	AT1G06620	Chr1	+	2025556	2027286	153.977	9.62614	12.6668
STRG.428	mRNA	AT1G06560	Chr1	+	2007632	2011967	49.6019	3.48834	4.59021
STRG.429	mRNA	AT1G06570	Chr1	-	2011899	2013531	227.766	14.148	18.6169
STRG.430	mRNA	AT1G06590	Chr1	-	2016307	2024670	33.2435	2.04175	2.68668
STRG.431	mRNA	AT1G06720	Chr1	-	2060492	2067325	68.3407	4.19735	5.52318
STRG.432	mRNA	AT1G06730	Chr1	+	2067522	2070446	35.6076	2.27533	2.99404
STRG.433	mRNA	AT1G06740	Chr1	+	2070748	2073556	17.2864	1.06503	1.40144
STRG.434	mRNA	AT1G06760	Chr1	-	2076441	2077669	1043.86	64.4294	84.7809
STRG.435	mRNA	AT1G06770	Chr1	-	2078873	2081951	35.496	2.20831	2.90585
STRG.436	mRNA	AT1G06780	Chr1	+	2083440	2089324	49.9432	3.09131	4.06777
STRG.437	mRNA	AT1G06800	Chr1	-	2089696	2091462	64.33	4.18445	5.5062
STRG.438	mRNA	AT1G06820	Chr1	-	2092970	2096250	93.6613	5.77428	7.59821
STRG.439	mRNA	AT1G06830	Chr1	+	2097098	2097689	85.1436	5.32888	7.01212
STRG.440	mRNA	AT1G06840	Chr1	-	2097638	2103334	109.362	6.72699	8.85186
STRG.441	mRNA	AT1G06850	Chr1	+	2105034	2106781	21.2514	1.30522	1.7175
STRG.443	mRNA	AT1G06630	Chr1	+	2027745	2029560	59.0542	3.62699	4.77266
STRG.444	mRNA	AT1G06640	Chr1	+	2032367	2034022	208.592	12.8467	16.9047
STRG.445	mRNA	AT1G06645	Chr1	+	2034180	2037369	124.31	13.5223	17.7937
STRG.446	mRNA	AT1G06660	Chr1	-	2037527	2040269	14.8761	0.975037	1.28302
STRG.447	mRNA	AT1G06670	Chr1	+	2040447	2047606	91.2871	5.60667	7.37766
STRG.448	mRNA	AT1G06680	Chr1	+	2047822	2049344	19163.6	1181.24	1554.36
STRG.449	mRNA	AT1G06690	Chr1	-	2049631	2052132	124.926	7.72068	10.1594
STRG.450	mRNA	AT1G06700	Chr1	-	2052467	2055445	235.263	14.6239	19.2432
STRG.451	mRNA	AT1G06870	Chr1	+	2108591	2110986	98.4908	6.06784	7.9845
STRG.453	mRNA	AT1G06890	Chr1	-	2111386	2114543	206.382	13.113	17.255
STRG.454	mRNA	AT1G06923	Chr1	+	2126792	2127540	4.96692	0.31337	0.412355
STRG.455	mRNA	AT1G06900	Chr1	-	2114980	2121723	66.461	4.53401	5.96618
STRG.456	mRNA	AT1G06910	Chr1	+	2120965	2123710	23.4822	1.44223	1.89779
STRG.457	mRNA	AT1G06980	Chr1	-	2142723	2143804	14.1811	0.888007	1.1685
STRG.458	mRNA	AT1G07000	Chr1	-	2150204	2152375	126.43	7.92781	10.432
STRG.459	mRNA	AT1G07010	Chr1	+	2152876	2155252	93.2957	6.01142	7.91026
STRG.460	mRNA	AT1G07020	Chr1	-	2155333	2155985	167.207	10.3616	13.6345
STRG.461	mRNA	AT1G06950	Chr1	-	2130055	2135638	477.03	29.4302	38.7264
STRG.462	mRNA	AT1G06960	Chr1	+	2135849	2137715	67.9579	4.48326	5.89939
STRG.463	mRNA	AT1G07090	Chr1	-	2173059	2175020	39.1106	2.41759	3.18124
STRG.464	mRNA	AT1G07030	Chr1	-	2158427	2160786	100.835	6.21727	8.18113
STRG.465	mRNA	AT1G07040	Chr1	-	2161042	2163173	135.349	8.33567	10.9687
STRG.466	mRNA	AT1G07050	Chr1	-	2163705	2165254	204.673	19.9223	26.2152
STRG.467	mRNA	AT1G07070	Chr1	+	2168579	2169854	221.206	13.6669	17.9839
STRG.468	mRNA	AT1G07080	Chr1	+	2170010	2172089	225.447	13.8827	18.2679
STRG.469	mRNA	AT1G07135	Chr1	-	2189927	2190695	238.216	14.8622	19.5568
STRG.470	mRNA	AT1G07110	Chr1	-	2178120	2184131	311.498	19.3554	25.4693
STRG.471	mRNA	AT1G07130	Chr1	+	2184348	2188935	41.7955	2.56699	3.37784
STRG.473	mRNA	AT1G07140	Chr1	-	2191974	2193792	674.066	41.7191	54.8969
STRG.474	mRNA	AT1G07160	Chr1	-	2197869	2199799	69.0439	4.3459	5.71865
STRG.475	mRNA	AT1G07170	Chr1	+	2200140	2201162	100.984	8.63546	11.3632
STRG.476	mRNA	AT1G07180	Chr1	+	2204267	2206910	165.219	10.2862	13.5353
STRG.477	mRNA	AT1G07200	Chr1	-	2208716	2212553	46.2521	2.84327	3.74138
STRG.478	mRNA	AT1G07210	Chr1	+	2215246	2216962	168.507	10.4413	13.7394
STRG.479	mRNA	AT1G07220	Chr1	-	2216975	2219452	40.147	2.81249	3.70088
STRG.480	mRNA	AT1G07230	Chr1	-	2220190	2222958	97.9143	6.04048	7.9485
STRG.481	mRNA	AT1G07240	Chr1	+	2223847	2225460	162.307	12.4446	16.3755
STRG.482	mRNA	AT1G07250	Chr1	+	2225783	2227576	82.8183	5.58771	7.35271
STRG.483	mRNA	AT1G07270	Chr1	-	2232675	2233025	7.28775	0.447599	0.588983
STRG.484	mRNA	AT1G07290	Chr1	-	2242906	2244928	4.62767	0.284222	0.374
STRG.485	mRNA	AT1G07280	Chr1	+	2238092	2241143	298.235	18.4606	24.2918
STRG.486	mRNA	AT1G07300	Chr1	-	2245677	2248943	73.0765	4.51211	5.93736
STRG.487	mRNA	AT1G07320	Chr1	+	2249121	2250512	1526.16	94.2629	124.038
STRG.488	mRNA	AT1G07350	Chr1	-	2257321	2260082	84.0192	7.79575	10.2582
STRG.489	mRNA	AT1G07360	Chr1	-	2260377	2262853	171.182	10.5786	13.9201
STRG.490	mRNA	AT1G07370	Chr1	+	2263157	2264527	100.665	6.20903	8.17028
STRG.491	mRNA	AT1G07380	Chr1	-	2264670	2269082	25.8262	1.59894	2.104
STRG.492	mRNA	AT1G07390	Chr1	+	2272123	2275810	31.1403	1.95191	2.56846
STRG.493	mRNA	AT1G07420	Chr1	+	2277797	2280283	131.058	8.07072	10.62
STRG.494	mRNA	AT1G07430	Chr1	-	2281729	2282811	3.68687	0.22644	0.297966
STRG.495	mRNA	AT1G07440	Chr1	-	2286312	2287722	150.833	9.3438	12.2952
STRG.496	mRNA	AT1G07490	Chr1	-	2301367	2302047	17.7812	1.18985	1.56569
STRG.497	mRNA	AT1G07470	Chr1	+	2291400	2294555	61.4571	3.97133	5.22576
STRG.498	mRNA	AT1G07480	Chr1	-	2295466	2299451	43.4689	4.42622	5.82434
STRG.499	mRNA	AT1G07500	Chr1	-	2304538	2305050	313.776	20.7107	27.2526
STRG.500	mRNA	AT1G07510	Chr1	+	2305458	2309490	62.7725	3.87997	5.10555
STRG.501	mRNA	AT1G07520	Chr1	-	2310101	2312082	126.475	7.89713	10.3916
STRG.502	mRNA	AT1G07550	Chr1	-	2323523	2324330	2.92537	0.179671	0.236424
STRG.503	mRNA	AT1G07530	Chr1	-	2313583	2316461	136.076	8.42216	11.0825
STRG.504	mRNA	AT1G07560	Chr1	+	2327319	2328083	11.2788	0.712213	0.937181
STRG.506	mRNA	AT1G07570	Chr1	-	2331343	2333777	46.0575	3.1354	4.12578
STRG.507	mRNA	AT1G07600	Chr1	-	2338615	2339376	7977.51	491.58	646.856
STRG.508	mRNA	AT1G07610	Chr1	+	2341555	2342133	911.687	56.2093	73.9642
STRG.509	mRNA	AT1G07615	Chr1	-	2342143	2344289	19.2727	1.2298	1.61826
STRG.510	mRNA	AT1G07620	Chr1	-	2344428	2346854	26.0612	1.60063	2.10622
STRG.511	mRNA	AT1G07630	Chr1	+	2348939	2351742	94.2846	5.79077	7.61992
STRG.512	mRNA	AT1G07640	Chr1	-	2354356	2356166	54.7843	3.39531	4.46779
STRG.513	mRNA	AT1G07650	Chr1	-	2359726	2366588	76.1009	6.18271	8.13566
STRG.514	mRNA	AT1G07660	Chr1	+	2368828	2369728	111.797	6.92702	9.11506
STRG.515	mRNA	AT1G07670	Chr1	-	2370101	2374562	90.4529	5.57927	7.3416
STRG.516	mRNA	AT1G07720	Chr1	-	2390437	2392462	73.194	4.55264	5.99068
STRG.517	mRNA	AT1G07700	Chr1	+	2379650	2381377	178.938	11.1386	14.657
STRG.518	mRNA	AT1G07705	Chr1	+	2381612	2386074	63.8922	3.93697	5.18055
STRG.520	mRNA	AT1G07750	Chr1	-	2404103	2405929	102.405	6.33135	8.33125
STRG.521	mRNA	AT1G07780	Chr1	-	2410086	2412695	27.8264	1.70904	2.24888
STRG.522	mRNA	AT1G07770	Chr1	-	2408175	2409090	1851.51	114.213	150.29
STRG.523	mRNA	AT1G07790	Chr1	+	2412998	2414013	234.699	14.5468	19.1417
STRG.524	mRNA	AT1G07840	Chr1	+	2424071	2426852	72.7124	4.50823	5.93226
STRG.525	mRNA	AT1G07810	Chr1	+	2416226	2420754	71.8114	4.7266	6.2196
STRG.526	mRNA	AT1G07820	Chr1	-	2421131	2421928	259.252	15.9932	21.045
STRG.527	mRNA	AT1G07830	Chr1	+	2422213	2423692	115.91	7.11899	9.36768
STRG.528	mRNA	AT1G07870	Chr1	-	2429681	2432048	35.2123	2.1751	2.86215
STRG.529	mRNA	AT1G07890	Chr1	+	2437363	2439656	2045.16	139.907	184.1
STRG.530	mRNA	AT1G07900	Chr1	+	2442584	2445287	20.2019	1.24076	1.63268
STRG.531	mRNA	AT1G07910	Chr1	+	2446064	2454558	38.5877	2.36998	3.11859
STRG.532	mRNA	AT1G07920	Chr1	+	2454909	2457337	666.644	41.0623	54.0327
STRG.533	mRNA	AT1G07930	Chr1	+	2458289	2460796	786.667	48.4697	63.7799
STRG.534	mRNA	AT1G07985	Chr1	+	2475411	2476097	16.8486	1.03481	1.36168
STRG.535	mRNA	AT1G07940	Chr1	-	2462979	2465486	765.531	79.3547	104.421
STRG.536	mRNA	AT1G07950	Chr1	-	2465783	2467045	100.478	6.19888	8.15693
STRG.537	mRNA	AT1G07960	Chr1	+	2467170	2469173	74.1258	7.65727	10.076
STRG.538	mRNA	AT1G07970	Chr1	-	2469303	2472603	37.7546	2.35651	3.10086
STRG.539	mRNA	AT1G07980	Chr1	-	2473227	2474917	48.3193	2.98256	3.92467
STRG.540	mRNA	AT1G07990	Chr1	+	2477161	2483169	94.8097	5.85847	7.70899
STRG.541	mRNA	AT1G08000	Chr1	-	2483239	2485113	33.1016	2.03303	2.67521
STRG.542	mRNA	AT1G08010	Chr1	-	2485932	2488014	62.9978	3.8915	5.12072
STRG.543	mRNA	AT1G08030	Chr1	-	2489552	2493288	60.5975	3.72178	4.89738
STRG.544	mRNA	AT1G08070	Chr1	-	2514159	2516613	7.01711	0.434104	0.571225
STRG.545	mRNA	AT1G08080	Chr1	-	2517880	2518307	1.70531	0.104737	0.137821
STRG.546	mRNA	AT1G08090	Chr1	+	2524061	2526156	20.0461	1.23342	1.62302
STRG.547	mRNA	AT1G08040	Chr1	-	2495358	2498681	61.5272	3.80008	5.00042
STRG.548	mRNA	AT1G08050	Chr1	-	2498822	2501383	33.375	2.06239	2.71384
STRG.549	mRNA	AT1G08060	Chr1	-	2501557	2511074	40.4237	2.48274	3.26697
STRG.550	mRNA	AT1G08160	Chr1	-	2559503	2560383	24.8717	1.52757	2.01009
STRG.551	mRNA	AT1G08165	Chr1	-	2561605	2562118	5.48249	0.341025	0.448746
STRG.552	mRNA	AT1G08180	Chr1	-	2564006	2565202	25.7753	1.60426	2.111
STRG.553	mRNA	AT1G08110	Chr1	+	2535322	2537932	298.413	20.6858	27.2199
STRG.555	mRNA	AT1G08125	Chr1	-	2538799	2542325	41.5205	2.55011	3.35561
STRG.556	mRNA	AT1G08130	Chr1	-	2542578	2547887	88.9208	5.49707	7.23344
STRG.557	mRNA	AT1G08230	Chr1	-	2583673	2586734	28.3173	2.9601	3.89511
STRG.558	mRNA	AT1G08190	Chr1	+	2567503	2573434	135.031	8.32617	10.9562
STRG.559	mRNA	AT1G08200	Chr1	-	2573851	2576743	546.752	33.7353	44.3913
STRG.560	mRNA	AT1G08210	Chr1	-	2576978	2580638	70.6732	4.34061	5.71169
STRG.561	mRNA	AT1G08220	Chr1	-	2580971	2583318	47.4294	2.92276	3.84598
STRG.562	mRNA	AT1G08250	Chr1	-	2588895	2590252	60.6001	3.78653	4.98258
STRG.563	mRNA	AT1G08260	Chr1	+	2590814	2607788	42.5596	2.68964	3.53922
STRG.564	mRNA	AT1G08280	Chr1	+	2607903	2610023	22.8086	1.42574	1.8761
STRG.565	mRNA	AT1G08290	Chr1	-	2610005	2613312	23.279	1.46157	1.92324
STRG.566	mRNA	AT1G08300	Chr1	+	2615013	2620973	11.418	0.835035	1.0988
STRG.567	mRNA	AT1G08315	Chr1	-	2620331	2621576	87.2119	5.35638	7.04831
STRG.568	mRNA	AT1G08320	Chr1	-	2621958	2627905	39.3837	2.41887	3.18293
STRG.569	mRNA	AT1G08430	Chr1	+	2658686	2661192	13.2234	0.823085	1.08308
STRG.570	mRNA	AT1G08450	Chr1	-	2667841	2671806	144.218	10.6534	14.0185
STRG.571	mRNA	AT1G08460	Chr1	+	2672439	2674609	50.2167	4.59905	6.05176
STRG.572	mRNA	AT1G08465	Chr1	+	2675866	2679762	74.1289	4.55669	5.99603
STRG.573	mRNA	AT1G08340	Chr1	+	2630992	2632518	11.8656	0.732467	0.963833
STRG.574	mRNA	AT1G08350	Chr1	-	2632827	2635847	27.5323	1.75397	2.308
STRG.575	mRNA	AT1G08360	Chr1	+	2636197	2637945	2184.02	134.652	177.185
STRG.576	mRNA	AT1G08370	Chr1	+	2638188	2640591	111.579	6.9001	9.07965
STRG.577	mRNA	AT1G08380	Chr1	-	2640811	2641866	20987	1292.06	1700.19
STRG.578	mRNA	AT1G08390	Chr1	+	2642043	2643138	43.754	2.68728	3.53612
STRG.579	mRNA	AT1G08400	Chr1	-	2645140	2646048	17.4865	1.15394	1.51844
STRG.580	mRNA	AT1G08410	Chr1	+	2646186	2649268	98.7292	6.1351	8.07301
STRG.581	mRNA	AT1G08420	Chr1	+	2649665	2656918	93.2076	5.74757	7.56306
STRG.582	mRNA	AT1G08470	Chr1	-	2682109	2684081	61.3322	3.8041	5.0057
STRG.583	mRNA	AT1G08480	Chr1	+	2684261	2685654	403.001	24.9994	32.896
STRG.584	mRNA	AT1G08490	Chr1	-	2685676	2688575	178.238	11.0397	14.5269
STRG.585	mRNA	AT1G08500	Chr1	+	2689023	2689931	33.1675	2.26203	2.97654
STRG.587	mRNA	AT1G08510	Chr1	-	2691692	2694358	345.79	21.5281	28.3282
STRG.588	mRNA	AT1G08570	Chr1	+	2712877	2714710	267.734	16.4986	21.71
STRG.589	mRNA	AT1G08580	Chr1	-	2715045	2716402	239.862	14.8924	19.5965
STRG.591	mRNA	AT1G08600	Chr1	+	2723766	2730143	29.5168	1.81286	2.3855
STRG.593	mRNA	AT1G08610	Chr1	-	2734669	2735767	32.2849	1.99566	2.62604
STRG.594	mRNA	AT1G08520	Chr1	+	2696448	2700924	546.111	33.7387	44.3958
STRG.595	mRNA	AT1G08530	Chr1	+	2701198	2703149	64.0868	3.96569	5.21834
STRG.596	mRNA	AT1G08540	Chr1	+	2703326	2706793	287.559	17.7641	23.3753
STRG.597	mRNA	AT1G08550	Chr1	+	2706949	2709529	230.871	15.6658	20.6141
STRG.598	mRNA	AT1G08560	Chr1	-	2709636	2710889	145.759	9.06069	11.9227
STRG.599	mRNA	AT1G08650	Chr1	+	2752183	2753734	78.8312	5.01447	6.5984
STRG.600	mRNA	AT1G08620	Chr1	+	2736649	2743714	56.8401	3.87914	5.10445
STRG.601	mRNA	AT1G08630	Chr1	-	2743831	2747943	39.0832	4.22223	5.55592
STRG.602	mRNA	AT1G08640	Chr1	-	2748422	2751254	393.615	24.3287	32.0135
STRG.603	mRNA	AT1G08660	Chr1	-	2757020	2759785	109.33	7.03519	9.25741
STRG.604	mRNA	AT1G08670	Chr1	-	2760247	2761587	6.31347	0.387761	0.510244
STRG.605	mRNA	AT1G08680	Chr1	+	2762598	2768634	108.649	6.69393	8.80836
STRG.606	mRNA	AT1G08700	Chr1	-	2769733	2771443	71.4114	4.43416	5.83479
STRG.607	mRNA	AT1G08730	Chr1	+	2783948	2784428	1.20708	0.074137	0.097555
STRG.608	mRNA	AT1G08710	Chr1	+	2771707	2773486	45.77	2.8111	3.69905
STRG.609	mRNA	AT1G08720	Chr1	+	2774026	2779291	69.2689	4.27283	5.6225
STRG.610	mRNA	AT1G08750	Chr1	+	2801078	2804582	59.7375	3.68854	4.85365
STRG.611	mRNA	AT1G08760	Chr1	+	2805060	2808618	44.9168	2.77866	3.65637
STRG.612	mRNA	AT1G08780	Chr1	-	2809796	2811191	90.3043	10.7629	14.1626
STRG.613	mRNA	AT1G08810	Chr1	-	2819068	2820372	27.1878	1.84388	2.42632
STRG.614	mRNA	AT1G08800	Chr1	-	2813056	2817823	74.7294	4.62769	6.08944
STRG.615	mRNA	AT1G08820	Chr1	-	2821558	2825334	102.423	7.44338	9.79454
STRG.616	mRNA	AT1G08830	Chr1	+	2827079	2829313	2249.63	138.602	182.382
STRG.617	mRNA	AT1G08840	Chr1	-	2829373	2834992	19.2607	1.21617	1.60033
STRG.619	mRNA	AT1G08920	Chr1	+	2867285	2870581	118.342	7.28866	9.59094
STRG.620	mRNA	AT1G08845	Chr1	+	2839075	2841090	46.68	3.25632	4.2849
STRG.621	mRNA	AT1G08860	Chr1	+	2841821	2843309	12.0846	0.798434	1.05064
STRG.622	mRNA	AT1G08880	Chr1	-	2846883	2847778	543.265	33.4983	44.0795
STRG.623	mRNA	AT1G08890	Chr1	+	2848281	2852110	93.8451	5.78172	7.608
STRG.624	mRNA	AT1G08900	Chr1	+	2852395	2855764	87.203	5.61774	7.39223
STRG.625	mRNA	AT1G08910	Chr1	+	2856184	2861164	36.9734	2.28164	3.00234
STRG.626	mRNA	AT1G08930	Chr1	+	2873450	2877196	1194.45	73.8433	97.1683
STRG.627	mRNA	AT1G08940	Chr1	+	2877625	2879179	92.697	6.10495	8.03333
STRG.628	mRNA	AT1G08960	Chr1	+	2879605	2882229	24.2948	1.50777	1.98404
STRG.629	mRNA	AT1G08970	Chr1	+	2882523	2886620	250.109	29.0231	38.1907
STRG.630	mRNA	AT1G08990	Chr1	+	2888468	2890895	11.4272	0.735516	0.967844
STRG.631	mRNA	AT1G09000	Chr1	+	2891052	2891708	10.61	0.651644	0.85748
STRG.633	mRNA	AT1G09010	Chr1	-	2895957	2899403	152.407	9.41662	12.3911
STRG.634	mRNA	AT1G09020	Chr1	-	2899910	2904847	139.681	8.6032	11.3207
STRG.635	mRNA	AT1G09060	Chr1	-	2921100	2925950	93.6031	5.82747	7.66821
STRG.636	mRNA	AT1G09070	Chr1	+	2927636	2929001	926.229	57.5975	75.7909
STRG.637	mRNA	AT1G09080	Chr1	-	2931376	2931827	4.36842	0.304878	0.401181
STRG.638	mRNA	AT1G09155	Chr1	-	2950407	2950902	5.03972	0.33005	0.434304
STRG.639	mRNA	AT1G09160	Chr1	-	2952832	2955684	111.876	7.16829	9.43255
STRG.640	mRNA	AT1G09170	Chr1	-	2961174	2961791	2.90957	0.1787	0.235147
STRG.642	mRNA	AT1G09090	Chr1	+	2934557	2935724	12.8129	0.789717	1.03917
STRG.644	mRNA	AT1G09100	Chr1	-	2936559	2939308	107.581	6.69491	8.80964
STRG.645	mRNA	AT1G09130	Chr1	-	2939582	2942279	481.651	29.7026	39.0848
STRG.646	mRNA	AT1G09140	Chr1	-	2942586	2945930	176.46	11.2778	14.8401
STRG.647	mRNA	AT1G09150	Chr1	+	2946203	2949162	153.637	9.50107	12.5022
STRG.648	mRNA	AT1G09230	Chr1	-	2979510	2982589	45.3617	2.81831	3.70853
STRG.649	mRNA	AT1G09240	Chr1	+	2984883	2986095	23.6554	1.46365	1.92598
STRG.650	mRNA	AT1G09250	Chr1	+	2989368	2990284	124.544	7.76305	10.2152
STRG.652	mRNA	AT1G09195	Chr1	-	2966008	2972208	92.5697	7.43729	9.78651
STRG.653	mRNA	AT1G09210	Chr1	-	2973038	2976751	606.397	37.5194	49.3707
STRG.654	mRNA	AT1G09370	Chr1	+	3024889	3025483	8.91597	0.547601	0.720573
STRG.656	mRNA	AT1G09450	Chr1	+	3050691	3053089	11.6587	0.744681	0.979904
STRG.657	mRNA	AT1G09460	Chr1	+	3053414	3055002	25.9899	1.64871	2.16949
STRG.658	mRNA	AT1G09470	Chr1	-	3055280	3057208	14.8041	0.966665	1.27201
STRG.659	mRNA	AT1G09480	Chr1	+	3058510	3060747	28.8261	1.77044	2.32967
STRG.661	mRNA	AT1G09270	Chr1	+	2994386	2997974	220.223	13.6032	17.9001
STRG.662	mRNA	AT1G09280	Chr1	-	2998099	3001307	65.3346	4.20575	5.53423
STRG.663	mRNA	AT1G09290	Chr1	-	3001470	3003747	55.0651	3.42195	4.50285
STRG.664	mRNA	AT1G09300	Chr1	+	3003889	3008309	30.379	1.88713	2.48322
STRG.665	mRNA	AT1G09310	Chr1	+	3009009	3009880	2336.24	145.183	191.042
STRG.666	mRNA	AT1G09330	Chr1	-	3012769	3015068	236.661	14.5875	19.1953
STRG.667	mRNA	AT1G09340	Chr1	+	3015371	3018227	2387.99	147.423	193.99
STRG.668	mRNA	AT1G09390	Chr1	+	3031174	3033627	64.4579	3.9762	5.23217
STRG.669	mRNA	AT1G09420	Chr1	-	3037756	3041802	61.7111	4.18089	5.50151
STRG.670	mRNA	AT1G09430	Chr1	+	3041961	3045288	374.392	23.0893	30.3825
STRG.671	mRNA	AT1G09440	Chr1	-	3045527	3047473	31.1179	1.93033	2.54007
STRG.672	mRNA	AT1G09490	Chr1	+	3064130	3065903	110.249	6.99521	9.2048
STRG.673	mRNA	AT1G09520	Chr1	-	3070942	3072064	87.7311	5.4154	7.12597
STRG.674	mRNA	AT1G09540	Chr1	+	3086182	3087801	6.22715	0.385479	0.507241
STRG.675	mRNA	AT1G09530	Chr1	+	3076492	3079470	68.3788	4.19969	5.52626
STRG.676	mRNA	AT1G09575	Chr1	-	3101588	3102969	39.4425	2.62206	3.45029
STRG.677	mRNA	AT1G09560	Chr1	+	3093827	3094876	364.382	22.4447	29.5343
STRG.678	mRNA	AT1G09570	Chr1	-	3095231	3100694	168.629	10.7878	14.1954
STRG.679	mRNA	AT1G09580	Chr1	+	3104575	3106257	67.9623	4.19067	5.51439
STRG.680	mRNA	AT1G09590	Chr1	+	3106537	3107769	1403.4	86.8779	114.32
STRG.681	mRNA	AT1G09620	Chr1	-	3112829	3116671	382.923	23.6921	31.1758
STRG.682	mRNA	AT1G09660	Chr1	-	3127780	3131083	127.078	7.83824	10.3141
STRG.683	mRNA	AT1G09630	Chr1	-	3118183	3119614	163.568	10.0992	13.2893
STRG.684	mRNA	AT1G09640	Chr1	+	3119888	3122512	958.561	59.1658	77.8546
STRG.685	mRNA	AT1G09645	Chr1	+	3122940	3124558	151.319	11.6263	15.2987
STRG.686	mRNA	AT1G09710	Chr1	+	3140900	3144371	21.549	1.3235	1.74155
STRG.687	mRNA	AT1G09690	Chr1	-	3136216	3137445	3378.54	208.432	274.269
STRG.688	mRNA	AT1G09700	Chr1	-	3137776	3140285	42.1965	2.599	3.41995
STRG.689	mRNA	AT1G09730	Chr1	-	3147746	3154371	84.3271	5.59687	7.36476
STRG.690	mRNA	AT1G09740	Chr1	+	3154559	3156318	203.047	12.5166	16.4703
STRG.691	mRNA	AT1G09750	Chr1	+	3157456	3159010	498.01	30.7394	40.4491
STRG.692	mRNA	AT1G09760	Chr1	-	3159135	3161686	234.598	16.0217	21.0826
STRG.693	mRNA	AT1G09770	Chr1	+	3161835	3165346	202.714	12.5298	16.4876
STRG.694	mRNA	AT1G09780	Chr1	-	3165390	3167883	571.248	35.2321	46.3609
STRG.695	mRNA	AT1G09812	Chr1	+	3187351	3188709	9.29139	0.621366	0.817638
STRG.696	mRNA	AT1G09795	Chr1	+	3172142	3176892	192.614	14.8509	19.5419
STRG.697	mRNA	AT1G09800	Chr1	-	3176919	3180714	118.818	7.36004	9.68487
STRG.698	mRNA	AT1G09810	Chr1	-	3180865	3184186	55.2423	3.39287	4.46458
STRG.699	mRNA	AT1G09815	Chr1	+	3189390	3190233	291.229	18.0071	23.6951
STRG.700	mRNA	AT1G09830	Chr1	-	3192651	3195019	85.78	5.26844	6.93259
STRG.701	mRNA	AT1G09840	Chr1	-	3195847	3200246	86.8692	6.33478	8.33576
STRG.702	mRNA	AT1G09850	Chr1	+	3201787	3204158	94.7497	5.85742	7.70761
STRG.703	mRNA	AT1G09870	Chr1	+	3205754	3208642	80.5542	4.96354	6.53138
STRG.704	mRNA	AT1G09880	Chr1	-	3210331	3210727	3.22222	0.197903	0.260414
STRG.705	mRNA	AT1G09890	Chr1	-	3215958	3216801	6.10084	0.374702	0.493059
STRG.706	mRNA	AT1G09900	Chr1	+	3217998	3220093	57.937	3.59734	4.73364
STRG.707	mRNA	AT1G09910	Chr1	-	3220060	3224537	34.7388	2.15293	2.83297
STRG.708	mRNA	AT1G09920	Chr1	-	3224705	3227039	124.474	11.9872	15.7737
STRG.709	mRNA	AT1G09932	Chr1	-	3230432	3233168	227.967	17.3897	22.8826
STRG.710	mRNA	AT1G09935	Chr1	-	3233422	3234209	12.9138	1.03795	1.36581
STRG.711	mRNA	AT1G09960	Chr1	+	3244206	3245915	13.2413	0.821415	1.08088
STRG.713	mRNA	AT1G09940	Chr1	-	3236958	3239510	293.383	18.545	24.4029
STRG.715	mRNA	AT1G09950	Chr1	-	3240615	3241699	9.2553	0.853456	1.12304
STRG.716	mRNA	AT1G09995	Chr1	-	3262294	3263610	30.6766	1.8841	2.47923
STRG.718	mRNA	AT1G10020	Chr1	-	3269674	3272037	76.5092	4.74756	6.24718
STRG.719	mRNA	AT1G09970	Chr1	+	3252233	3255687	632.862	39.2607	51.6621
STRG.720	mRNA	AT1G09980	Chr1	-	3256217	3261683	73.8415	4.75337	6.25483
STRG.721	mRNA	AT1G10030	Chr1	+	3273844	3275785	101.32	6.24837	8.22205
STRG.722	mRNA	AT1G10040	Chr1	-	3275861	3278731	49.5819	3.1113	4.09407
STRG.723	mRNA	AT1G10050	Chr1	+	3278963	3283572	35.7081	2.228	2.93176
STRG.724	mRNA	AT1G10060	Chr1	+	3284303	3287157	50.2659	3.10672	4.08805
STRG.725	mRNA	AT1G10095	Chr1	-	3297434	3300502	24.8015	1.52326	2.00441
STRG.726	mRNA	AT1G10070	Chr1	+	3288041	3290495	34.7591	2.4316	3.19967
STRG.727	mRNA	AT1G10090	Chr1	-	3290284	3296214	94.4084	6.23512	8.20461
STRG.728	mRNA	AT1G10120	Chr1	-	3303996	3306249	63.6802	3.98233	5.24024
STRG.729	mRNA	AT1G10130	Chr1	+	3310952	3322192	74.0655	4.54896	5.98585
STRG.730	mRNA	AT1G10140	Chr1	-	3321447	3323612	151.139	10.1544	13.3619
STRG.731	mRNA	AT1G10150	Chr1	+	3325861	3327593	142.154	8.78718	11.5628
STRG.732	mRNA	AT1G10170	Chr1	-	3333575	3338147	276.017	18.5189	24.3685
STRG.733	mRNA	AT1G10180	Chr1	-	3338306	3341617	54.5431	3.40657	4.48261
STRG.734	mRNA	AT1G10210	Chr1	+	3349216	3351291	33.7742	2.12977	2.80251
STRG.735	mRNA	AT1G10200	Chr1	-	3346416	3347886	597.114	36.7739	48.3898
STRG.736	mRNA	AT1G10220	Chr1	+	3351925	3353192	15.6767	0.962829	1.26696
STRG.737	mRNA	AT1G10230	Chr1	+	3355588	3356355	91.4115	5.71228	7.51662
STRG.738	mRNA	AT1G10240	Chr1	-	3356719	3359845	31.3654	1.9264	2.5349
STRG.739	mRNA	AT1G10270	Chr1	+	3363437	3366492	39.0569	2.40466	3.16422
STRG.740	mRNA	AT1G10280	Chr1	-	3366396	3369083	18.1236	1.13461	1.493
STRG.741	mRNA	AT1G10290	Chr1	+	3370479	3377447	178.779	11.0232	14.5052
STRG.742	mRNA	AT1G10310	Chr1	-	3381523	3383891	90.0335	5.55955	7.31566
STRG.743	mRNA	AT1G10340	Chr1	-	3390332	3392641	42.0152	2.62321	3.45181
STRG.744	mRNA	AT1G10350	Chr1	-	3393181	3395105	42.8994	2.98415	3.92676
STRG.745	mRNA	AT1G10380	Chr1	+	3400628	3402355	17.7341	1.10488	1.45388
STRG.746	mRNA	AT1G10360	Chr1	-	3395557	3396904	200.476	12.3791	16.2893
STRG.747	mRNA	AT1G10370	Chr1	-	3397100	3398372	189.579	11.7307	15.436
STRG.748	mRNA	AT1G10390	Chr1	-	3407041	3412831	133.25	8.37381	11.0189
STRG.749	mRNA	AT1G10410	Chr1	-	3416675	3419610	175.244	10.8362	14.259
STRG.751	mRNA	AT1G10430	Chr1	-	3428409	3430629	124.244	7.65245	10.0696
STRG.752	mRNA	AT1G10450	Chr1	+	3431770	3438366	57.0261	3.52756	4.64182
STRG.753	mRNA	AT1G10480	Chr1	+	3449656	3450838	30.3398	1.91683	2.52231
STRG.754	mRNA	AT1G10470	Chr1	-	3442099	3443922	184.364	11.4749	15.0995
STRG.755	mRNA	AT1G10550	Chr1	-	3480445	3480973	11.4043	0.712188	0.937148
STRG.756	mRNA	AT1G10560	Chr1	+	3484570	3486922	7.66468	0.491396	0.646615
STRG.757	mRNA	AT1G10570	Chr1	+	3487564	3491311	52.3343	3.73878	4.91975
STRG.758	mRNA	AT1G10585	Chr1	-	3491267	3495214	59.8615	6.11404	8.04529
STRG.759	mRNA	AT1G10490	Chr1	+	3453202	3460081	70.3066	4.75269	6.25393
STRG.760	mRNA	AT1G10500	Chr1	-	3460182	3461498	439.894	27.1773	35.7619
STRG.761	mRNA	AT1G10510	Chr1	+	3461651	3465764	135.778	8.36667	11.0095
STRG.762	mRNA	AT1G10522	Chr1	+	3469950	3471461	195.665	12.0617	15.8716
STRG.763	mRNA	AT1G10540	Chr1	-	3476692	3477086	1.94491	0.119453	0.157185
STRG.764	mRNA	AT1G10590	Chr1	-	3501987	3503439	680.349	42.112	55.414
STRG.765	mRNA	AT1G10600	Chr1	+	3503691	3505538	105.215	6.46209	8.50328
STRG.766	mRNA	AT1G10610	Chr1	+	3508137	3508962	16.3561	1.01786	1.33938
STRG.767	mRNA	AT1G10650	Chr1	-	3523997	3526329	55.545	3.41146	4.48905
STRG.768	mRNA	AT1G10630	Chr1	-	3512950	3514729	469.301	28.9261	38.063
STRG.769	mRNA	AT1G10640	Chr1	-	3515317	3517916	56.3633	3.49905	4.60431
STRG.771	mRNA	AT1G10690	Chr1	-	3549995	3550760	36.3329	2.24264	2.95103
STRG.772	mRNA	AT1G10657	Chr1	+	3530518	3531826	67.5833	4.1737	5.49206
STRG.773	mRNA	AT1G10660	Chr1	+	3532443	3535099	91.4253	8.0882	10.643
STRG.774	mRNA	AT1G10670	Chr1	+	3535484	3538271	715.596	44.1302	58.0697
STRG.775	mRNA	AT1G10700	Chr1	+	3554127	3556533	188.281	11.5899	15.2508
STRG.776	mRNA	AT1G10720	Chr1	+	3562957	3564774	95.2905	6.22659	8.1934
STRG.777	mRNA	AT1G10730	Chr1	+	3565270	3568008	20.7232	1.28525	1.69122
STRG.778	mRNA	AT1G10740	Chr1	-	3568179	3570701	68.9083	4.25666	5.60122
STRG.779	mRNA	AT1G10770	Chr1	-	3591665	3592396	12.0984	0.892072	1.17385
STRG.780	mRNA	AT1G10780	Chr1	-	3592727	3595147	15.551	0.955111	1.2568
STRG.781	mRNA	AT1G10820	Chr1	-	3601024	3605039	72.7317	4.55827	5.9981
STRG.782	mRNA	AT1G10760	Chr1	-	3581041	3590691	693.084	42.7526	56.2569
STRG.783	mRNA	AT1G10830	Chr1	-	3605585	3607502	140.297	8.62853	11.354
STRG.784	mRNA	AT1G10840	Chr1	-	3607685	3610518	519.983	32.0499	42.1735
STRG.785	mRNA	AT1G10850	Chr1	+	3611778	3613939	46.9107	2.90681	3.82499
STRG.786	mRNA	AT1G10865	Chr1	-	3614530	3616184	151.821	9.32456	12.2699
STRG.787	mRNA	AT1G10870	Chr1	-	3616626	3623749	64.2479	3.97646	5.23251
STRG.788	mRNA	AT1G10875	Chr1	-	3624877	3625442	3.34303	0.205323	0.270178
STRG.789	mRNA	AT1G10890	Chr1	+	3627693	3630749	85.0642	6.20638	8.1668
STRG.790	mRNA	AT1G10900	Chr1	-	3632276	3637192	53.006	3.25553	4.28385
STRG.791	mRNA	AT1G10910	Chr1	+	3639871	3644158	105.945	6.52306	8.58351
STRG.792	mRNA	AT1G10930	Chr1	-	3647910	3655643	49.8533	3.2509	4.27777
STRG.793	mRNA	AT1G10940	Chr1	-	3655799	3658551	179.944	11.1089	14.6179
STRG.794	mRNA	AT1G10990	Chr1	-	3670219	3671170	51.5503	3.4288	4.51186
STRG.795	mRNA	AT1G11000	Chr1	-	3671771	3675983	17.8903	1.12052	1.47446
STRG.796	mRNA	AT1G11020	Chr1	+	3676620	3678555	63.3845	3.92748	5.16806
STRG.797	mRNA	AT1G10950	Chr1	+	3659225	3663733	422.817	26.0384	34.2632
STRG.798	mRNA	AT1G10970	Chr1	-	3665108	3667184	17.6512	1.1146	1.46666
STRG.799	mRNA	AT1G11050	Chr1	+	3681807	3684148	192.653	11.9715	15.753
STRG.800	mRNA	AT1G11070	Chr1	-	3693153	3693827	2.13121	0.134815	0.177399
STRG.801	mRNA	AT1G11060	Chr1	+	3684682	3689841	52.1317	3.21647	4.23246
STRG.803	mRNA	AT1G11080	Chr1	-	3694633	3697809	27.7408	1.71462	2.25623
STRG.804	mRNA	AT1G11090	Chr1	+	3702569	3704360	33.3538	2.19272	2.88534
STRG.805	mRNA	AT1G11100	Chr1	-	3704134	3709573	10.454	0.645073	0.848833
STRG.806	mRNA	AT1G11112	Chr1	-	3713026	3713603	6.73529	0.421319	0.554402
STRG.807	mRNA	AT1G11120	Chr1	+	3715129	3717636	9.62528	0.591166	0.777898
STRG.808	mRNA	AT1G11125	Chr1	+	3718736	3719723	8.90688	0.568987	0.748714
STRG.810	mRNA	AT1G11130	Chr1	+	3722776	3727436	41.4826	2.55729	3.36507
STRG.812	mRNA	AT1G11190	Chr1	-	3750104	3752796	13.0072	0.798876	1.05122
STRG.813	mRNA	AT1G11170	Chr1	+	3740729	3744653	14.4521	0.89469	1.1773
STRG.814	mRNA	AT1G11180	Chr1	+	3744868	3748595	64.1802	4.01269	5.28019
STRG.815	mRNA	AT1G11220	Chr1	-	3759893	3761229	11.5515	0.74198	0.976351
STRG.816	mRNA	AT1G11200	Chr1	+	3753291	3755480	114.29	7.08727	9.32594
STRG.817	mRNA	AT1G11210	Chr1	-	3756034	3756979	127.313	7.93386	10.4399
STRG.818	mRNA	AT1G11240	Chr1	-	3766734	3768253	179.119	11.14	14.6589
STRG.820	mRNA	AT1G11260	Chr1	+	3777321	3780325	1003.91	61.8064	81.3293
STRG.821	mRNA	AT1G11270	Chr1	-	3780459	3787008	20.6506	1.26832	1.66894
STRG.822	mRNA	AT1G11280	Chr1	-	3787340	3790893	57.6759	3.59576	4.73155
STRG.823	mRNA	AT1G11303	Chr1	+	3797713	3800870	18.0906	1.67234	2.20059
STRG.824	mRNA	AT1G11310	Chr1	-	3801278	3804164	524.429	32.3772	42.6043
STRG.825	mRNA	AT1G11362	Chr1	-	3824491	3825169	5.76583	0.375744	0.494432
STRG.826	mRNA	AT1G11320	Chr1	+	3806737	3808873	15.6985	1.25364	1.64963
STRG.827	mRNA	AT1G11330	Chr1	+	3810205	3813173	80.3074	5.40754	7.11564
STRG.829	mRNA	AT1G11350	Chr1	-	3817513	3822946	73.1737	9.93989	13.0796
STRG.830	mRNA	AT1G11450	Chr1	+	3854870	3855433	11.5333	0.732649	0.964072
STRG.831	mRNA	AT1G11460	Chr1	+	3857595	3858505	1.40898	0.086537	0.113871
STRG.832	mRNA	AT1G11380	Chr1	+	3832581	3834208	66.8937	4.12538	5.42848
STRG.833	mRNA	AT1G11390	Chr1	-	3834428	3837601	49.6778	3.08066	4.05375
STRG.834	mRNA	AT1G11400	Chr1	+	3837801	3840249	100.999	6.20317	8.16257
STRG.835	mRNA	AT1G11410	Chr1	+	3841290	3844450	27.2263	1.69091	2.22502
STRG.836	mRNA	AT1G11430	Chr1	+	3847241	3849155	795.671	49.0031	64.4818
STRG.837	mRNA	AT1G11475	Chr1	+	3862446	3863836	543.265	33.4923	44.0716
STRG.838	mRNA	AT1G11480	Chr1	-	3864123	3866966	165.646	10.2463	13.4828
STRG.839	mRNA	AT1G11530	Chr1	+	3874432	3875435	322.577	19.8695	26.1458
STRG.840	mRNA	AT1G11540	Chr1	-	3875897	3877288	8.89387	0.557539	0.733649
STRG.841	mRNA	AT1G11545	Chr1	-	3878555	3880383	77.2385	4.80295	6.32007
STRG.843	mRNA	AT1G11580	Chr1	+	3888676	3890804	496.549	30.6539	40.3366
STRG.844	mRNA	AT1G11600	Chr1	+	3902025	3904083	28.6479	1.7742	2.33462
STRG.845	mRNA	AT1G11610	Chr1	-	3907884	3909313	6.14743	0.390343	0.513642
STRG.846	mRNA	AT1G11650	Chr1	+	3914779	3918162	591.279	54.9495	72.3064
STRG.847	mRNA	AT1G11660	Chr1	+	3920524	3924528	110.019	6.80118	8.94948
STRG.848	mRNA	AT1G11670	Chr1	-	3928171	3931585	72.2006	4.50119	5.92298
STRG.849	mRNA	AT1G11700	Chr1	+	3945758	3946707	24.4295	1.54851	2.03764
STRG.850	mRNA	AT1G11680	Chr1	+	3938527	3940781	265.349	16.353	21.5185
STRG.851	mRNA	AT1G11740	Chr1	-	3963074	3963724	15.012	0.922008	1.21324
STRG.852	mRNA	AT1G11720	Chr1	+	3951391	3957043	79.9077	4.96856	6.53798
STRG.854	mRNA	AT1G11780	Chr1	-	3977358	3979218	56.1124	3.45616	4.54786
STRG.855	mRNA	AT1G11750	Chr1	+	3967490	3969714	577.891	35.6058	46.8526
STRG.856	mRNA	AT1G11755	Chr1	-	3969691	3971834	53.816	3.35369	4.41303
STRG.857	mRNA	AT1G11790	Chr1	+	3981263	3985183	124.472	7.65879	10.078
STRG.858	mRNA	AT1G11800	Chr1	-	3985250	3987264	33.3056	2.06052	2.71138
STRG.859	mRNA	AT1G11820	Chr1	-	3990930	3993592	135.33	8.3299	10.9611
STRG.860	mRNA	AT1G11840	Chr1	+	3995330	3997843	810.414	50.6948	66.7079
STRG.861	mRNA	AT1G11850	Chr1	+	3999220	4000096	20.935	1.29083	1.69857
STRG.862	mRNA	AT1G11860	Chr1	+	4001205	4003452	2541.55	157.009	206.604
STRG.863	mRNA	AT1G11870	Chr1	+	4003805	4006738	111.541	6.91052	9.09336
STRG.864	mRNA	AT1G11880	Chr1	-	4007666	4010432	25.3581	1.55744	2.0494
STRG.865	mRNA	AT1G11925	Chr1	-	4025976	4026706	9.53078	0.585362	0.770261
STRG.866	mRNA	AT1G11930	Chr1	+	4028714	4030564	119.801	7.40909	9.74941
STRG.867	mRNA	AT1G11940	Chr1	-	4031562	4034107	20.7933	1.2825	1.68761
STRG.868	mRNA	AT1G11950	Chr1	-	4034418	4038791	18.8834	1.16243	1.52961
STRG.869	mRNA	AT1G11960	Chr1	-	4039789	4043991	30.059	1.85476	2.44063
STRG.870	mRNA	AT1G11890	Chr1	+	4010743	4013082	186.34	11.5403	15.1855
STRG.871	mRNA	AT1G11900	Chr1	-	4013879	4014690	14.8736	0.927535	1.22052
STRG.872	mRNA	AT1G11905	Chr1	+	4014843	4016562	101.631	6.28601	8.27158
STRG.873	mRNA	AT1G11910	Chr1	-	4016780	4020962	1322.87	81.4374	107.161
STRG.874	mRNA	AT1G12010	Chr1	+	4056209	4057921	35.0399	2.18954	2.88115
STRG.875	mRNA	AT1G12000	Chr1	-	4049963	4053835	320.747	19.7994	26.0535
STRG.877	mRNA	AT1G12020	Chr1	-	4061401	4063388	23.4004	1.75187	2.30523
STRG.878	mRNA	AT1G12040	Chr1	+	4070141	4071606	7.76262	0.476765	0.627361
STRG.879	mRNA	AT1G12070	Chr1	-	4078646	4079634	1.63401	0.100358	0.132058
STRG.880	mRNA	AT1G12050	Chr1	+	4072768	4076159	146.285	9.01408	11.8614
STRG.881	mRNA	AT1G12080	Chr1	+	4084223	4085073	123.322	7.61014	10.014
STRG.882	mRNA	AT1G12100	Chr1	+	4095261	4096071	8.43896	0.649244	0.854322
STRG.883	mRNA	AT1G12090	Chr1	-	4089895	4090740	3505.36	215.605	283.708
STRG.884	mRNA	AT1G12110	Chr1	+	4105257	4109570	449.798	27.8322	36.6236
STRG.885	mRNA	AT1G12120	Chr1	-	4114703	4117587	184.935	11.4736	15.0977
STRG.886	mRNA	AT1G12140	Chr1	+	4121389	4123533	102.274	6.30263	8.29345
STRG.887	mRNA	AT1G12160	Chr1	+	4126064	4128268	13.343	0.824988	1.08558
STRG.888	mRNA	AT1G12200	Chr1	+	4137552	4140111	225.832	14.0793	18.5265
STRG.889	mRNA	AT1G12210	Chr1	+	4140270	4143905	9.71603	0.617287	0.81227
STRG.890	mRNA	AT1G12230	Chr1	+	4148055	4151011	355.575	21.9772	28.9192
STRG.891	mRNA	AT1G12260	Chr1	-	4165426	4165781	5.9691	0.36661	0.482412
STRG.892	mRNA	AT1G12240	Chr1	+	4153644	4157579	297.132	18.351	24.1476
STRG.893	mRNA	AT1G12244	Chr1	+	4157735	4159021	59.8312	3.75133	4.93627
STRG.894	mRNA	AT1G12250	Chr1	+	4159252	4161457	224.498	13.8354	18.2056
STRG.895	mRNA	AT1G12270	Chr1	+	4172009	4174739	169.072	10.4471	13.7471
STRG.897	mRNA	AT1G12320	Chr1	+	4189374	4190334	54.8108	3.41926	4.49931
STRG.898	mRNA	AT1G12310	Chr1	-	4187212	4188037	577.59	35.9028	47.2435
STRG.899	mRNA	AT1G12330	Chr1	+	4194633	4196699	47.5656	2.92139	3.84417
STRG.900	mRNA	AT1G12380	Chr1	-	4214213	4217125	17.944	1.11826	1.47149
STRG.901	mRNA	AT1G12350	Chr1	+	4198415	4200846	79.5958	5.21268	6.85921
STRG.902	mRNA	AT1G12360	Chr1	+	4201009	4206349	189.861	11.7078	15.406
STRG.903	mRNA	AT1G12370	Chr1	-	4206424	4208954	16.5588	1.05706	1.39096
STRG.904	mRNA	AT1G12420	Chr1	-	4226263	4229108	23.1998	1.43748	1.89153
STRG.905	mRNA	AT1G12390	Chr1	+	4220158	4221724	88.6005	5.44167	7.16054
STRG.906	mRNA	AT1G12400	Chr1	+	4221880	4222873	41.4233	2.54414	3.34776
STRG.907	mRNA	AT1G12410	Chr1	+	4223061	4225153	793.984	49.6596	65.3457
STRG.908	mRNA	AT1G12430	Chr1	-	4233892	4238740	63.7398	3.93883	5.183
STRG.909	mRNA	AT1G12450	Chr1	+	4244278	4245962	61.5607	3.78094	4.97523
STRG.910	mRNA	AT1G12440	Chr1	-	4241599	4243009	631.297	39.0008	51.3201
STRG.911	mRNA	AT1G12500	Chr1	-	4263298	4265050	104.614	6.45381	8.49239
STRG.912	mRNA	AT1G12460	Chr1	+	4247372	4250623	31.2222	1.93343	2.54415
STRG.913	mRNA	AT1G12470	Chr1	+	4250981	4257381	95.7872	5.91722	7.78631
STRG.914	mRNA	AT1G12480	Chr1	-	4258311	4259362	9.74104	0.622164	0.818688
STRG.915	mRNA	AT1G12550	Chr1	+	4274580	4275957	10.8235	0.71007	0.934362
STRG.916	mRNA	AT1G12520	Chr1	-	4267113	4268905	456.037	28.1257	37.0098
STRG.917	mRNA	AT1G12560	Chr1	+	4276521	4277789	21.9055	1.355	1.783
STRG.918	mRNA	AT1G12580	Chr1	+	4282897	4285818	96.7935	6.45282	8.49109
STRG.919	mRNA	AT1G12620	Chr1	-	4294477	4297117	11.2609	0.707785	0.931354
STRG.920	mRNA	AT1G12640	Chr1	-	4303390	4305787	125.231	7.72989	10.1715
STRG.921	mRNA	AT1G12650	Chr1	+	4305951	4307997	117.457	7.21395	9.49264
STRG.922	mRNA	AT1G12680	Chr1	-	4319863	4322935	49.0136	4.14922	5.45984
STRG.923	mRNA	AT1G12710	Chr1	-	4326752	4328557	92.2244	6.61786	8.70826
STRG.924	mRNA	AT1G12730	Chr1	+	4334637	4337850	54.786	3.4538	4.54476
STRG.925	mRNA	AT1G12810	Chr1	+	4366631	4368715	82.6143	5.10744	6.72074
STRG.926	mRNA	AT1G12820	Chr1	-	4368760	4371263	163.943	10.2526	13.4912
STRG.927	mRNA	AT1G12740	Chr1	+	4342300	4343982	16.1083	1.00036	1.31635
STRG.929	mRNA	AT1G12750	Chr1	-	4345017	4348353	74.6919	5.34407	7.03211
STRG.930	mRNA	AT1G12760	Chr1	+	4348510	4353674	176.618	23.869	31.4085
STRG.931	mRNA	AT1G12780	Chr1	-	4355949	4358303	280.233	17.2917	22.7536
STRG.932	mRNA	AT1G12800	Chr1	-	4361552	4365327	403.608	24.9622	32.847
STRG.933	mRNA	AT1G12860	Chr1	+	4384357	4386628	149.461	9.20555	12.1133
STRG.934	mRNA	AT1G12830	Chr1	-	4373785	4375161	46.5265	2.89245	3.80609
STRG.935	mRNA	AT1G12840	Chr1	+	4375521	4378502	622.28	38.4017	50.5317
STRG.936	mRNA	AT1G12845	Chr1	-	4378869	4379438	226.904	14.0111	18.4368
STRG.937	mRNA	AT1G12850	Chr1	-	4379678	4381603	134.717	8.37962	11.0265
STRG.938	mRNA	AT1G12950	Chr1	+	4419766	4420214	10.9376	0.671768	0.883961
STRG.940	mRNA	AT1G12970	Chr1	+	4423584	4425883	43.6037	2.69251	3.54299
STRG.941	mRNA	AT1G12990	Chr1	+	4433642	4434867	78.0764	4.82076	6.3435
STRG.942	mRNA	AT1G13000	Chr1	-	4436152	4439561	91.7765	5.83044	7.67211
STRG.943	mRNA	AT1G13020	Chr1	-	4440578	4443748	47.181	2.95639	3.89024
STRG.944	mRNA	AT1G13030	Chr1	-	4444080	4447392	29.5538	1.83043	2.40861
STRG.945	mRNA	AT1G12880	Chr1	+	4389753	4391124	18.5581	1.1398	1.49983
STRG.946	mRNA	AT1G12900	Chr1	-	4392434	4394394	4685.59	289.068	380.377
STRG.947	mRNA	AT1G12920	Chr1	-	4396395	4398157	312.585	19.4353	25.5743
STRG.948	mRNA	AT1G12930	Chr1	-	4398352	4405596	46.3726	2.85851	3.76143
STRG.949	mRNA	AT1G13060	Chr1	+	4452283	4454824	467.138	28.7772	37.867
STRG.950	mRNA	AT1G13080	Chr1	+	4459105	4460895	84.2482	5.24562	6.90256
STRG.951	mRNA	AT1G13090	Chr1	+	4461800	4463486	144.757	8.93837	11.7618
STRG.952	mRNA	AT1G13100	Chr1	+	4463931	4465747	60.4925	3.85021	5.06638
STRG.954	mRNA	AT1G13110	Chr1	+	4467209	4468982	637.981	39.5284	52.0143
STRG.955	mRNA	AT1G13120	Chr1	-	4469261	4473246	45.124	2.7939	3.67642
STRG.956	mRNA	AT1G13160	Chr1	+	4484600	4488620	74.9552	4.61671	6.075
STRG.957	mRNA	AT1G13170	Chr1	-	4488647	4492585	50.6592	3.124	4.11078
STRG.958	mRNA	AT1G13180	Chr1	+	4494994	4498444	56.2687	3.47807	4.57669
STRG.959	mRNA	AT1G13190	Chr1	+	4498818	4500793	130.8	8.09258	10.6488
STRG.960	mRNA	AT1G13195	Chr1	-	4501502	4503594	75.4066	4.73366	6.22888
STRG.961	mRNA	AT1G13220	Chr1	+	4515571	4520300	35.5005	2.20304	2.89892
STRG.962	mRNA	AT1G13210	Chr1	-	4508987	4513957	238.636	14.8048	19.4812
STRG.963	mRNA	AT1G13245	Chr1	-	4525466	4526126	726.669	44.9843	59.1936
STRG.964	mRNA	AT1G13250	Chr1	-	4528430	4530074	69.5574	4.35665	5.73279
STRG.965	mRNA	AT1G13260	Chr1	+	4542246	4543958	413.305	25.678	33.7889
STRG.966	mRNA	AT1G13300	Chr1	+	4556921	4558775	57.1271	3.58296	4.71471
STRG.967	mRNA	AT1G13270	Chr1	+	4544977	4547313	311.598	19.3072	25.4058
STRG.968	mRNA	AT1G13320	Chr1	-	4563524	4567767	186.402	11.4484	15.0647
STRG.969	mRNA	AT1G13330	Chr1	+	4567935	4569429	20.0996	1.26276	1.66164
STRG.970	mRNA	AT1G13340	Chr1	-	4570152	4571139	230.925	14.4204	18.9754
STRG.971	mRNA	AT1G13350	Chr1	-	4572270	4577892	92.2103	6.05881	7.97261
STRG.972	mRNA	AT1G13380	Chr1	-	4589047	4590391	131.575	8.08108	10.6337
STRG.973	mRNA	AT1G13390	Chr1	-	4592413	4594314	110.578	8.25639	10.8643
STRG.974	mRNA	AT1G13420	Chr1	+	4604859	4606048	10.5689	0.694695	0.914129
STRG.975	mRNA	AT1G13450	Chr1	-	4612692	4615180	99.2988	6.2213	8.18644
STRG.976	mRNA	AT1G13460	Chr1	+	4615840	4618352	64.7761	4.07939	5.36796
STRG.977	mRNA	AT1G13470	Chr1	-	4620217	4621562	7.20316	0.4526	0.595563
STRG.978	mRNA	AT1G13480	Chr1	-	4622737	4624119	72.2255	4.50458	5.92745
STRG.979	mRNA	AT1G13440	Chr1	-	4608204	4610692	4753.16	292.618	385.048
STRG.980	mRNA	AT1G13590	Chr1	+	4647944	4648983	39.1881	2.4394	3.20993
STRG.981	mRNA	AT1G13600	Chr1	-	4650535	4651481	8.54488	0.52935	0.696556
STRG.982	mRNA	AT1G13609	Chr1	-	4662587	4663474	86.487	6.60999	8.6979
STRG.983	mRNA	AT1G13520	Chr1	-	4631739	4633231	37.6186	2.46734	3.2467
STRG.984	mRNA	AT1G13530	Chr1	-	4633483	4636735	17.7917	1.84498	2.42776
STRG.985	mRNA	AT1G13560	Chr1	-	4638575	4642122	226.156	14.8075	19.4848
STRG.986	mRNA	AT1G13570	Chr1	-	4642279	4644363	44.1615	2.75529	3.62561
STRG.987	mRNA	AT1G13580	Chr1	-	4644676	4647077	30.608	1.87989	2.47369
STRG.988	mRNA	AT1G13635	Chr1	+	4674253	4675894	8.44957	0.523145	0.688392
STRG.989	mRNA	AT1G13640	Chr1	-	4677035	4679806	130.349	8.04564	10.587
STRG.990	mRNA	AT1G13650	Chr1	-	4680464	4682300	60.1546	3.86577	5.08686
STRG.991	mRNA	AT1G13670	Chr1	+	4688164	4689007	68.0533	4.34293	5.71473
STRG.992	mRNA	AT1G13690	Chr1	+	4693333	4694328	179.182	11.2173	14.7605
STRG.993	mRNA	AT1G13700	Chr1	-	4694360	4696478	84.1351	8.13247	10.7013
STRG.994	mRNA	AT1G13710	Chr1	-	4702648	4704647	12.3138	0.760896	1.00124
STRG.995	mRNA	AT1G13730	Chr1	+	4710027	4712628	81.0789	4.99862	6.57754
STRG.996	mRNA	AT1G13740	Chr1	+	4713700	4715396	24.8082	1.53917	2.02535
STRG.997	mRNA	AT1G13750	Chr1	-	4715398	4718193	17.7957	1.1073	1.45707
STRG.998	mRNA	AT1G13790	Chr1	+	4726769	4730286	14.8196	0.910189	1.19769
STRG.999	mRNA	AT1G13800	Chr1	-	4730404	4733775	4.71398	0.296408	0.390035
STRG.1000	mRNA	AT1G13770	Chr1	+	4721683	4724433	51.8388	3.22581	4.24476
STRG.1001	mRNA	AT1G13780	Chr1	+	4724634	4726486	34.8818	2.16643	2.85075
STRG.1002	mRNA	AT1G13830	Chr1	-	4739883	4741083	16.7693	1.02994	1.35527
STRG.1003	mRNA	AT1G13810	Chr1	+	4734053	4735378	35.2498	2.18751	2.87848
STRG.1004	mRNA	AT1G13820	Chr1	+	4735567	4737896	191.779	11.864	15.6115
STRG.1005	mRNA	AT1G13860	Chr1	-	4743235	4746930	39.7853	2.44353	3.21538
STRG.1006	mRNA	AT1G13870	Chr1	-	4747223	4748693	61.1982	3.80881	5.0119
STRG.1007	mRNA	AT1G13880	Chr1	+	4748889	4751199	69.8816	5.20915	6.85458
STRG.1008	mRNA	AT1G13900	Chr1	-	4753151	4755578	82.5064	5.09431	6.70346
STRG.1009	mRNA	AT1G13910	Chr1	+	4755807	4757963	25.1178	1.55307	2.04364
STRG.1011	mRNA	AT1G13950	Chr1	+	4773548	4774852	50.4583	3.1239	4.11065
STRG.1012	mRNA	AT1G13960	Chr1	+	4776400	4779347	72.634	4.46104	5.87015
STRG.1013	mRNA	AT1G13930	Chr1	+	4761016	4761768	8531.75	526.125	692.313
STRG.1014	mRNA	AT1G13940	Chr1	-	4762528	4766824	50.8982	3.1514	4.14684
STRG.1015	mRNA	AT1G13980	Chr1	+	4788557	4794535	109.833	6.81342	8.96559
STRG.1016	mRNA	AT1G13990	Chr1	+	4794696	4796589	184.345	11.5084	15.1436
STRG.1017	mRNA	AT1G14000	Chr1	+	4797341	4800116	254.653	15.7472	20.7213
STRG.1018	mRNA	AT1G14010	Chr1	-	4800217	4801826	121.564	11.7658	15.4823
STRG.1019	mRNA	AT1G14020	Chr1	+	4802680	4805236	57.4224	3.55131	4.67306
STRG.1020	mRNA	AT1G14030	Chr1	-	4805248	4807481	171.877	11.1665	14.6937
STRG.1021	mRNA	AT1G14080	Chr1	+	4822491	4824339	13.3085	0.828415	1.09009
STRG.1023	mRNA	AT1G14040	Chr1	+	4810432	4814649	138.225	8.48951	11.1711
STRG.1024	mRNA	AT1G14060	Chr1	-	4815739	4818020	57.2103	3.56521	4.69135
STRG.1025	mRNA	-	Chr1	+	4818472	4818961	43.7554	3.89077	5.11976
STRG.1027	mRNA	AT1G14120	Chr1	-	4833503	4835096	40.0677	2.46088	3.2382
STRG.1028	mRNA	AT1G14130	Chr1	-	4835860	4837667	37.9863	2.35602	3.10023
STRG.1029	mRNA	AT1G14140	Chr1	-	4837914	4839644	60.5392	3.74326	4.92565
STRG.1030	mRNA	AT1G14150	Chr1	+	4839840	4840753	432.911	26.7568	35.2085
STRG.1031	mRNA	AT1G14160	Chr1	-	4841168	4841700	18.3392	1.15179	1.51561
STRG.1032	mRNA	AT1G14180	Chr1	+	4847185	4849257	26.9499	1.65521	2.17805
STRG.1034	mRNA	AT1G14170	Chr1	-	4843195	4845822	96.426	5.98926	7.88109
STRG.1035	mRNA	AT1G14205	Chr1	+	4855460	4856954	44.9301	3.45506	4.54641
STRG.1036	mRNA	AT1G14210	Chr1	-	4857134	4858019	187.134	11.884	15.6378
STRG.1037	mRNA	AT1G14240	Chr1	+	4867347	4868002	6.56522	0.403223	0.530589
STRG.1038	mRNA	AT1G14230	Chr1	+	4861270	4864069	54.8002	3.39462	4.46689
STRG.1039	mRNA	AT1G14250	Chr1	+	4868446	4871477	38.7279	2.38736	3.14146
STRG.1040	mRNA	AT1G14260	Chr1	+	4872872	4874853	10.2365	0.667029	0.877725
STRG.1041	mRNA	AT1G14270	Chr1	-	4874890	4877213	202	12.4931	16.4393
STRG.1042	mRNA	AT1G14340	Chr1	+	4897369	4898974	71.3848	4.44776	5.85269
STRG.1043	mRNA	AT1G14280	Chr1	+	4877633	4879351	132.325	8.26267	10.8726
STRG.1044	mRNA	AT1G14290	Chr1	-	4880059	4881994	134.496	8.3144	10.9407
STRG.1045	mRNA	AT1G14300	Chr1	-	4882399	4884795	68.9169	4.27734	5.62843
STRG.1046	mRNA	AT1G14310	Chr1	+	4885007	4886821	83.5492	5.14048	6.76422
STRG.1047	mRNA	AT1G14320	Chr1	+	4888159	4889616	3739	230.915	303.854
STRG.1048	mRNA	AT1G14330	Chr1	-	4890097	4892285	65.2997	4.06086	5.34357
STRG.1049	mRNA	AT1G14350	Chr1	+	4907927	4911172	32.4767	1.99465	2.62471
STRG.1050	mRNA	AT1G14360	Chr1	-	4911188	4913185	153.076	9.4481	12.4325
STRG.1051	mRNA	AT1G14370	Chr1	+	4915571	4917799	136.642	10.3608	13.6334
STRG.1052	mRNA	AT1G14380	Chr1	-	4918027	4921607	110.754	6.92633	9.11416
STRG.1053	mRNA	AT1G14430	Chr1	+	4934161	4936201	24.024	1.56007	2.05285
STRG.1054	mRNA	AT1G14440	Chr1	-	4938916	4940844	46.3597	2.87838	3.78758
STRG.1055	mRNA	AT1G14400	Chr1	-	4926695	4928685	544.102	33.5922	44.203
STRG.1056	mRNA	AT1G14410	Chr1	-	4929106	4930941	145.039	8.94113	11.7654
STRG.1057	mRNA	AT1G14450	Chr1	-	4946197	4947564	695.664	42.8573	56.3947
STRG.1058	mRNA	AT1G14460	Chr1	-	4948646	4953157	35.8859	2.22205	2.92394
STRG.1059	mRNA	AT1G14480	Chr1	+	4954030	4958024	16.751	1.04899	1.38034
STRG.1060	mRNA	AT1G14510	Chr1	-	4961827	4964460	247.673	15.2471	20.0632
STRG.1061	mRNA	AT1G14520	Chr1	-	4968159	4970299	18.7003	1.14853	1.51132
STRG.1062	mRNA	AT1G14530	Chr1	-	4971172	4973708	31.3368	1.93459	2.54568
STRG.1063	mRNA	AT1G14540	Chr1	-	4974053	4975715	155.821	13.1325	17.2807
STRG.1064	mRNA	AT1G14580	Chr1	+	4989565	4992724	54.1228	3.76695	4.95682
STRG.1065	mRNA	AT1G14560	Chr1	+	4980679	4983259	44.8127	2.77747	3.6548
STRG.1066	mRNA	AT1G14570	Chr1	+	4983560	4987406	180.98	11.1461	14.6669
STRG.1067	mRNA	AT1G14590	Chr1	-	4998794	5000670	28.5599	1.77006	2.32917
STRG.1068	mRNA	AT1G14600	Chr1	-	5000874	5003553	23.6854	1.46785	1.93151
STRG.1069	mRNA	AT1G14630	Chr1	+	5019964	5021030	13.185	0.825769	1.08661
STRG.1070	mRNA	AT1G14610	Chr1	-	5008213	5014512	258.141	15.9395	20.9743
STRG.1071	mRNA	AT1G14620	Chr1	-	5014704	5016592	112.466	6.93686	9.12802
STRG.1072	mRNA	AT1G14640	Chr1	+	5023458	5026957	15.2294	0.935359	1.23081
STRG.1073	mRNA	AT1G14650	Chr1	+	5027675	5030884	117.597	7.24596	9.53475
STRG.1074	mRNA	AT1G14660	Chr1	-	5030912	5033456	55.7938	5.25622	6.91651
STRG.1076	mRNA	AT1G14687	Chr1	+	5047916	5048636	8.59639	0.822371	1.08214
STRG.1077	mRNA	AT1G14670	Chr1	+	5037624	5040511	345.608	21.3102	28.0414
STRG.1078	mRNA	AT1G14685	Chr1	+	5042343	5044805	62.1957	4.72016	6.21112
STRG.1079	mRNA	AT1G14690	Chr1	-	5051763	5055270	99.2083	6.09317	8.01784
STRG.1080	mRNA	AT1G14700	Chr1	+	5058718	5061134	99.7257	6.40975	8.43441
STRG.1081	mRNA	AT1G14710	Chr1	-	5061892	5065167	123.386	8.05329	10.5971
STRG.1082	mRNA	AT1G14730	Chr1	+	5073112	5074659	25.2918	1.56794	2.06321
STRG.1083	mRNA	AT1G14720	Chr1	-	5066633	5068636	247.004	15.486	20.3776
STRG.1084	mRNA	AT1G14750	Chr1	-	5081290	5082513	6.20016	0.391189	0.514754
STRG.1085	mRNA	AT1G14770	Chr1	-	5086633	5088869	19.1313	1.17501	1.54616
STRG.1086	mRNA	AT1G14740	Chr1	-	5075308	5077867	252.532	15.7908	20.7787
STRG.1087	mRNA	AT1G14780	Chr1	+	5090972	5094158	13.9432	0.933931	1.22893
STRG.1088	mRNA	AT1G14790	Chr1	-	5094221	5098062	24.6486	1.52489	2.00656
STRG.1089	mRNA	AT1G14810	Chr1	-	5102462	5104698	499.301	30.755	40.4696
STRG.1090	mRNA	AT1G14820	Chr1	-	5105082	5106885	105.733	6.6384	8.73528
STRG.1091	mRNA	AT1G14830	Chr1	-	5107448	5111660	228.909	14.1158	18.5746
STRG.1092	mRNA	AT1G14840	Chr1	-	5112082	5115468	73.1675	4.52572	5.95526
STRG.1093	mRNA	AT1G14850	Chr1	-	5116646	5123544	70.9713	4.38075	5.7645
STRG.1094	mRNA	AT1G14860	Chr1	+	5124758	5126168	47.2631	2.9028	3.81972
STRG.1095	mRNA	AT1G14880	Chr1	-	5133302	5133717	6.7109	0.41217	0.542363
STRG.1096	mRNA	AT1G14870	Chr1	-	5128368	5129506	1112.72	68.9841	90.7743
STRG.1097	mRNA	AT1G14890	Chr1	+	5137023	5137962	136.547	8.74848	11.5119
STRG.1098	mRNA	AT1G14900	Chr1	-	5138375	5139397	170.63	10.564	13.9008
STRG.1099	mRNA	AT1G14910	Chr1	-	5139776	5143694	99.7706	6.15086	8.09374
STRG.1100	mRNA	AT1G14920	Chr1	+	5149223	5151389	120.939	7.60867	10.012
STRG.1101	mRNA	AT1G15010	Chr1	+	5171173	5171773	76.1797	4.7577	6.26052
STRG.1102	mRNA	AT1G15020	Chr1	-	5173020	5176234	56.0565	3.45427	4.54538
STRG.1103	mRNA	AT1G14970	Chr1	-	5161590	5166742	180.752	57.9975	76.3173
STRG.1104	mRNA	AT1G14990	Chr1	-	5167135	5168244	72.6167	4.48794	5.90555
STRG.1106	mRNA	AT1G15080	Chr1	+	5187632	5189674	23.648	1.45242	1.91119
STRG.1107	mRNA	AT1G15030	Chr1	+	5177529	5179949	198.876	12.347	16.247
STRG.1108	mRNA	AT1G15040	Chr1	-	5179979	5181369	43.6564	3.42515	4.50706
STRG.1109	mRNA	AT1G15060	Chr1	-	5183530	5186968	61.1311	3.7732	4.96504
STRG.1110	mRNA	AT1G15085	Chr1	+	5192156	5192855	10.9529	0.672703	0.885191
STRG.1111	mRNA	AT1G15100	Chr1	-	5193438	5194184	143.178	9.15614	12.0483
STRG.1112	mRNA	AT1G15110	Chr1	+	5199030	5202103	43.2316	2.684	3.5318
STRG.1113	mRNA	AT1G15120	Chr1	+	5202856	5204136	1299.73	80.2314	105.574
STRG.1114	mRNA	AT1G15125	Chr1	+	5204624	5205930	624.423	38.6362	50.8403
STRG.1115	mRNA	AT1G15130	Chr1	-	5206010	5209938	160.597	9.95935	13.1052
STRG.1116	mRNA	AT1G15140	Chr1	-	5210172	5212306	176.554	10.9059	14.3508
STRG.1117	mRNA	AT1G15150	Chr1	+	5214357	5214840	2.20253	0.135275	0.178005
STRG.1118	mRNA	AT1G15165	Chr1	-	5215296	5220118	10.5067	0.651747	0.857616
STRG.1119	mRNA	AT1G15170	Chr1	+	5220569	5222900	93.7598	6.00095	7.89648
STRG.1120	mRNA	AT1G15175	Chr1	-	5223464	5224121	34.8605	2.35271	3.09587
STRG.1121	mRNA	AT1G15180	Chr1	+	5224391	5226769	82.8827	5.10999	6.7241
STRG.1122	mRNA	AT1G15200	Chr1	-	5228160	5231047	75.6535	4.72766	6.221
STRG.1123	mRNA	AT1G15210	Chr1	-	5231399	5236845	45.83	2.83111	3.72538
STRG.1124	mRNA	AT1G15215	Chr1	+	5238054	5240095	30.3671	1.86509	2.45422
STRG.1125	mRNA	AT1G15220	Chr1	-	5240123	5241548	38.3445	2.3907	3.14586
STRG.1127	mRNA	AT1G15310	Chr1	-	5269064	5272044	10.7023	0.674852	0.888019
STRG.1128	mRNA	AT1G15340	Chr1	-	5275648	5277674	158.506	9.79031	12.8828
STRG.1129	mRNA	AT1G15350	Chr1	-	5277983	5279904	101.486	7.68746	10.1157
STRG.1130	mRNA	AT1G15370	Chr1	+	5287036	5288610	261.694	16.1144	21.2045
STRG.1131	mRNA	AT1G15240	Chr1	+	5243428	5248569	62.9191	3.86437	5.08501
STRG.1132	mRNA	AT1G15250	Chr1	-	5248646	5249524	222.328	13.8901	18.2776
STRG.1133	mRNA	AT1G15270	Chr1	-	5250663	5252096	2051.85	126.72	166.747
STRG.1134	mRNA	AT1G15280	Chr1	+	5252316	5256757	106.735	6.58831	8.66937
STRG.1135	mRNA	AT1G15290	Chr1	-	5258207	5265002	174.381	10.7759	14.1797
STRG.1136	mRNA	AT1G15380	Chr1	+	5290732	5292533	103.627	6.41448	8.44063
STRG.1137	mRNA	AT1G15385	Chr1	-	5292761	5293243	10.3954	0.649531	0.854699
STRG.1138	mRNA	AT1G15390	Chr1	+	5294651	5295617	209.366	14.0012	18.4238
STRG.1139	mRNA	AT1G15400	Chr1	-	5295751	5296983	314.291	19.9328	26.2289
STRG.1140	mRNA	AT1G15430	Chr1	+	5304343	5305230	155.409	9.58103	12.6074
STRG.1141	mRNA	AT1G15440	Chr1	-	5306059	5309522	69.4265	4.28893	5.64368
STRG.1142	mRNA	AT1G15460	Chr1	-	5312054	5312586	2.49227	0.162697	0.214088
STRG.1143	mRNA	AT1G15470	Chr1	+	5315524	5317885	58.5517	3.61212	4.75309
STRG.1144	mRNA	AT1G15480	Chr1	+	5318023	5319516	47.1352	2.89892	3.81461
STRG.1145	mRNA	AT1G15490	Chr1	-	5320624	5323868	24.1279	1.48188	1.94997
STRG.1147	mRNA	AT1G15415	Chr1	-	5298940	5301242	46.4833	5.35604	7.04786
STRG.1148	mRNA	AT1G15420	Chr1	-	5301646	5303359	125.477	9.0111	11.8575
STRG.1149	mRNA	AT1G15550	Chr1	-	5344451	5346187	21.4732	1.37498	1.8093
STRG.1150	mRNA	AT1G15570	Chr1	+	5361996	5365471	49.095	3.03039	3.98761
STRG.1151	mRNA	AT1G15580	Chr1	-	5365522	5366477	9.56724	0.623831	0.820881
STRG.1152	mRNA	AT1G15625	Chr1	+	5374846	5375891	63.2823	3.9471	5.19388
STRG.1153	mRNA	AT1G15500	Chr1	+	5326233	5328859	677.049	41.764	54.956
STRG.1154	mRNA	AT1G15520	Chr1	-	5331814	5338325	761.874	47.2595	62.1874
STRG.1155	mRNA	AT1G15530	Chr1	-	5339960	5342002	71.8683	4.5989	6.05156
STRG.1156	mRNA	AT1G15660	Chr1	+	5381122	5385331	41.4636	2.5828	3.39863
STRG.1157	mRNA	AT1G15670	Chr1	+	5390054	5391689	204.427	12.6405	16.6332
STRG.1158	mRNA	AT1G15730	Chr1	-	5407344	5409979	201.315	12.5181	16.4722
STRG.1159	mRNA	AT1G15690	Chr1	+	5398981	5402528	2305.75	141.963	186.805
STRG.1160	mRNA	AT1G15760	Chr1	+	5425716	5426582	5.55248	0.350798	0.461606
STRG.1161	mRNA	AT1G15740	Chr1	+	5410925	5414911	178.648	12.3008	16.1863
STRG.1162	mRNA	AT1G15750	Chr1	-	5414893	5421038	221.717	14.3433	18.874
STRG.1163	mRNA	AT1G15790	Chr1	-	5438273	5440101	27.2857	1.68928	2.22288
STRG.1164	mRNA	AT1G15780	Chr1	-	5430292	5436528	112.728	7.02321	9.24165
STRG.1165	mRNA	AT1G15800	Chr1	-	5440825	5443663	34.3471	2.84371	3.74196
STRG.1166	mRNA	AT1G15810	Chr1	+	5444450	5446352	106.619	6.69071	8.80412
STRG.1167	mRNA	AT1G15820	Chr1	-	5447010	5447834	17644.2	1086.25	1429.36
STRG.1168	mRNA	AT1G15860	Chr1	+	5454795	5456970	178.645	12.3474	16.2476
STRG.1169	mRNA	AT1G15880	Chr1	-	5458518	5460330	161.849	10.0279	13.1954
STRG.1170	mRNA	AT1G15885	Chr1	+	5460526	5464868	31.4306	1.93041	2.54017
STRG.1171	mRNA	AT1G15910	Chr1	+	5465360	5469169	49.8941	3.09072	4.06699
STRG.1172	mRNA	AT1G15920	Chr1	+	5469361	5470802	80.9244	5.0473	6.64159
STRG.1173	mRNA	AT1G15930	Chr1	+	5471411	5473000	1247.54	87.7695	115.493
STRG.1174	mRNA	AT1G15940	Chr1	+	5473555	5478256	57.5765	3.58625	4.71904
STRG.1175	mRNA	AT1G15950	Chr1	+	5478716	5481945	413.554	25.5287	33.5925
STRG.1176	mRNA	AT1G15960	Chr1	-	5482194	5485091	18.149	1.15122	1.51486
STRG.1177	mRNA	AT1G15970	Chr1	-	5486227	5488923	53.4598	3.2834	4.32053
STRG.1178	mRNA	AT1G15980	Chr1	+	5489318	5491390	571.053	35.2342	46.3637
STRG.1179	mRNA	AT1G16000	Chr1	+	5494557	5495107	386.723	24.1701	31.8047
STRG.1180	mRNA	AT1G16010	Chr1	-	5495280	5497768	107.531	6.84159	9.00266
STRG.1181	mRNA	AT1G16020	Chr1	+	5498149	5501323	48.7152	3.14367	4.13666
STRG.1182	mRNA	AT1G16022	Chr1	-	5501338	5501865	5.83371	0.443777	0.583953
STRG.1183	mRNA	AT1G16030	Chr1	-	5502231	5504515	18.7536	1.16315	1.53056
STRG.1184	mRNA	AT1G16040	Chr1	+	5504741	5506647	54.615	3.35435	4.41389
STRG.1185	mRNA	AT1G16060	Chr1	+	5508476	5511500	29.565	1.85149	2.43632
STRG.1186	mRNA	AT1G16070	Chr1	-	5511652	5513953	8.82601	0.628936	0.827599
STRG.1187	mRNA	AT1G16080	Chr1	+	5514339	5515970	404.448	24.9719	32.8599
STRG.1188	mRNA	AT1G16090	Chr1	+	5516229	5517894	31.9033	2.60377	3.42623
STRG.1189	mRNA	AT1G16110	Chr1	+	5518355	5520847	53.7526	3.32766	4.37878
STRG.1191	mRNA	AT1G16130	Chr1	+	5525502	5528346	73.4625	5.05253	6.64849
STRG.1192	mRNA	AT1G16150	Chr1	+	5532393	5535048	24.7697	1.54585	2.03414
STRG.1193	mRNA	AT1G16170	Chr1	-	5538757	5539877	156.522	9.65394	12.7033
STRG.1194	mRNA	AT1G16220	Chr1	+	5548335	5550742	18.6873	1.15573	1.52079
STRG.1195	mRNA	AT1G16225	Chr1	-	5551879	5552416	1.89401	0.116326	0.153071
STRG.1196	mRNA	AT1G16180	Chr1	+	5540455	5542845	581.503	35.8317	47.1499
STRG.1197	mRNA	AT1G16190	Chr1	+	5543165	5546117	66.7699	4.12861	5.43272
STRG.1198	mRNA	AT1G16210	Chr1	-	5546083	5547583	281.177	17.4341	22.9411
STRG.1199	mRNA	AT1G16240	Chr1	-	5555013	5556822	308.21	21.6108	28.4371
STRG.1200	mRNA	AT1G16250	Chr1	+	5556996	5559541	43.9896	3.10931	4.09145
STRG.1201	mRNA	AT1G16260	Chr1	-	5560453	5562125	57.3561	3.5227	4.63542
STRG.1202	mRNA	AT1G16270	Chr1	+	5562905	5568267	57.0516	3.70693	4.87784
STRG.1203	mRNA	AT1G16280	Chr1	-	5568506	5570590	44.8502	2.78388	3.66322
STRG.1204	mRNA	AT1G16300	Chr1	+	5574328	5577564	72.6868	4.46428	5.87442
STRG.1205	mRNA	AT1G16310	Chr1	+	5578400	5580702	18.6595	1.14603	1.50803
STRG.1206	mRNA	AT1G16340	Chr1	-	5587745	5590610	54.7155	3.36542	4.42846
STRG.1207	mRNA	AT1G16350	Chr1	+	5590900	5593081	171.857	10.6578	14.0243
STRG.1208	mRNA	AT1G16360	Chr1	-	5593686	5594394	1.51045	0.132466	0.174308
STRG.1209	mRNA	AT1G16370	Chr1	+	5596649	5598470	16.6564	1.03015	1.35555
STRG.1210	mRNA	AT1G16390	Chr1	+	5602880	5604632	36.0764	2.21574	2.91563
STRG.1211	mRNA	AT1G16400	Chr1	+	5605180	5607472	43.3389	2.71133	3.56776
STRG.1212	mRNA	AT1G16410	Chr1	+	5608826	5611323	283.71	21.9087	28.8291
STRG.1213	mRNA	AT1G16420	Chr1	-	5612151	5613865	57.2936	3.63507	4.78329
STRG.1214	mRNA	AT1G16500	Chr1	+	5639051	5640157	23.2392	1.45573	1.91556
STRG.1215	mRNA	AT1G16510	Chr1	-	5644655	5645351	22.4146	1.39993	1.84212
STRG.1216	mRNA	AT1G16430	Chr1	+	5614598	5615533	41.4125	2.57828	3.39268
STRG.1217	mRNA	AT1G16445	Chr1	+	5617790	5619424	38.0631	2.36717	3.11489
STRG.1218	mRNA	AT1G16460	Chr1	-	5619653	5622602	179.376	11.711	15.4102
STRG.1219	mRNA	AT1G16470	Chr1	+	5622816	5625665	409.719	25.2678	33.2492
STRG.1220	mRNA	AT1G16515	Chr1	-	5647541	5647958	16.3876	1.01707	1.33834
STRG.1221	mRNA	AT1G16520	Chr1	+	5648758	5651133	80.1374	4.93242	6.49043
STRG.1222	mRNA	AT1G16530	Chr1	-	5651706	5652869	20.7226	1.28873	1.6958
STRG.1223	mRNA	AT1G16630	Chr1	-	5681975	5684892	20.6032	1.28041	1.68486
STRG.1225	mRNA	AT1G16640	Chr1	+	5686581	5687682	26.1033	1.61807	2.12917
STRG.1226	mRNA	AT1G16540	Chr1	+	5659397	5665491	33.1249	2.05303	2.70153
STRG.1227	mRNA	AT1G16560	Chr1	+	5668398	5670655	163.585	13.9173	18.3133
STRG.1228	mRNA	AT1G16570	Chr1	-	5670733	5673633	50.7581	3.11746	4.10218
STRG.1229	mRNA	AT1G16590	Chr1	+	5673792	5675130	16.8768	1.04317	1.37268
STRG.1230	mRNA	AT1G16610	Chr1	-	5675655	5678796	115.025	8.12046	10.6855
STRG.1231	mRNA	AT1G16650	Chr1	+	5687962	5691463	33.9752	2.182	2.87123
STRG.1232	mRNA	AT1G16670	Chr1	+	5697323	5699882	109.708	6.79446	8.94064
STRG.1233	mRNA	AT1G16680	Chr1	+	5703404	5705854	48.0981	2.98435	3.92703
STRG.1234	mRNA	AT1G16690	Chr1	+	5706069	5709554	24.1244	1.51549	1.99419
STRG.1235	mRNA	AT1G16700	Chr1	+	5709749	5711971	289.108	17.8176	23.4457
STRG.1236	mRNA	AT1G16710	Chr1	+	5713983	5722578	54.9523	3.40012	4.47413
STRG.1237	mRNA	AT1G16720	Chr1	+	5722913	5726427	402.478	24.8879	32.7493
STRG.1238	mRNA	AT1G16740	Chr1	+	5727723	5728820	321.754	20.0129	26.3344
STRG.1239	mRNA	AT1G16750	Chr1	-	5729069	5731854	28.3267	1.79027	2.35577
STRG.1240	mRNA	AT1G16850	Chr1	-	5764894	5765644	17.7871	1.10581	1.4551
STRG.1241	mRNA	AT1G16780	Chr1	-	5739291	5744218	26.1024	1.60893	2.11714
STRG.1242	mRNA	AT1G16800	Chr1	-	5744387	5755469	13.5512	0.832286	1.09518
STRG.1243	mRNA	AT1G16790	Chr1	+	5744565	5745210	89.3034	5.48484	7.21735
STRG.1244	mRNA	AT1G16810	Chr1	+	5755629	5756878	253.604	27.0643	35.6131
STRG.1245	mRNA	AT1G16825	Chr1	+	5758807	5760453	44.4009	2.73381	3.59734
STRG.1246	mRNA	AT1G16840	Chr1	-	5762698	5764092	222.5	13.7985	18.157
STRG.1247	mRNA	AT1G16860	Chr1	+	5767310	5770197	132.66	8.25644	10.8644
STRG.1248	mRNA	AT1G16870	Chr1	-	5770869	5773239	127.296	7.85048	10.3302
STRG.1249	mRNA	AT1G16916	Chr1	-	5786577	5787106	169.674	10.5217	13.8452
STRG.1250	mRNA	AT1G16920	Chr1	-	5787337	5789248	182.466	11.2986	14.8675
STRG.1251	mRNA	AT1G16930	Chr1	+	5789735	5791719	27.2054	1.6709	2.19869
STRG.1252	mRNA	AT1G16880	Chr1	+	5773595	5776166	1598.57	98.5567	129.688
STRG.1253	mRNA	AT1G16890	Chr1	-	5776311	5778475	536.889	33.2184	43.7112
STRG.1254	mRNA	AT1G16900	Chr1	-	5779049	5782415	58.604	3.61719	4.75975
STRG.1255	mRNA	AT1G16960	Chr1	+	5799828	5800830	26.0319	1.59883	2.10385
STRG.1256	mRNA	AT1G16970	Chr1	-	5800928	5805793	58.4307	3.60285	4.74089
STRG.1258	mRNA	AT1G17020	Chr1	+	5820222	5821947	17.7354	1.09216	1.43714
STRG.1259	mRNA	AT1G17040	Chr1	+	5824829	5828258	20.0847	1.24349	1.63627
STRG.1260	mRNA	AT1G17050	Chr1	+	5828927	5831332	95.1621	5.88281	7.74102
STRG.1261	mRNA	AT1G17060	Chr1	-	5832133	5835469	29.0447	1.79662	2.36412
STRG.1262	mRNA	AT1G17080	Chr1	-	5840278	5841647	310.526	19.1766	25.2339
STRG.1263	mRNA	AT1G17090	Chr1	-	5842218	5843313	28.3642	1.79507	2.36209
STRG.1264	mRNA	AT1G17100	Chr1	+	5844676	5845667	348.713	21.736	28.6017
STRG.1265	mRNA	AT1G17110	Chr1	-	5845805	5850854	101.842	6.40102	8.42291
STRG.1266	mRNA	AT1G17120	Chr1	+	5851969	5853894	81.4091	5.00225	6.58232
STRG.1267	mRNA	AT1G17130	Chr1	+	5854152	5856640	164.854	10.9335	14.3871
STRG.1268	mRNA	AT1G17140	Chr1	-	5857466	5858535	77.4329	4.95123	6.51518
STRG.1269	mRNA	AT1G17145	Chr1	-	5860083	5862699	83.8979	5.49362	7.2289
STRG.1270	mRNA	AT1G17147	Chr1	-	5863452	5864082	292.078	18.8458	24.7987
STRG.1271	mRNA	AT1G17160	Chr1	+	5867578	5869395	96.4535	5.99916	7.89412
STRG.1272	mRNA	AT1G17170	Chr1	+	5869793	5870849	598.883	37.4177	49.2369
STRG.1273	mRNA	AT1G17180	Chr1	+	5872069	5873114	831.751	51.745	68.0898
STRG.1274	mRNA	AT1G17190	Chr1	+	5875400	5876550	49.8775	3.09761	4.07606
STRG.1275	mRNA	AT1G17200	Chr1	+	5878461	5880066	296.633	18.4575	24.2877
STRG.1276	mRNA	AT1G17210	Chr1	-	5880174	5884732	150.456	9.31154	12.2528
STRG.1277	mRNA	AT1G17250	Chr1	-	5901023	5903502	11.0585	0.679189	0.893726
STRG.1278	mRNA	AT1G17270	Chr1	-	5909259	5911683	25.1543	1.54493	2.03293
STRG.1279	mRNA	AT1G17220	Chr1	+	5885069	5890460	481.85	29.7818	39.189
STRG.1281	mRNA	AT1G17230	Chr1	+	5894180	5895058	19.3651	1.88372	2.47873
STRG.1282	mRNA	AT1G17240	Chr1	-	5896379	5898738	11.8762	0.754475	0.992793
STRG.1283	mRNA	AT1G17280	Chr1	-	5916868	5920110	177.888	11.1285	14.6437
STRG.1284	mRNA	AT1G17285	Chr1	+	5920772	5921428	28.7627	1.76655	2.32455
STRG.1285	mRNA	AT1G17330	Chr1	+	5929871	5931754	70.9025	4.44153	5.84448
STRG.1286	mRNA	AT1G17290	Chr1	+	5922623	5926372	1157.34	71.3011	93.8231
STRG.1287	mRNA	AT1G17340	Chr1	+	5933829	5939048	73.1665	4.52005	5.94781
STRG.1288	mRNA	AT1G17350	Chr1	+	5941769	5944450	55.6775	3.44392	4.53175
STRG.1289	mRNA	AT1G17360	Chr1	+	5946630	5951611	82.4398	5.15664	6.78548
STRG.1290	mRNA	AT1G17370	Chr1	-	5951775	5955016	229.358	14.0867	18.5363
STRG.1291	mRNA	AT1G17380	Chr1	-	5955517	5957256	188.582	13.542	17.8195
STRG.1292	mRNA	AT1G17410	Chr1	-	5968444	5969925	52.4806	3.26662	4.29845
STRG.1294	mRNA	AT1G17420	Chr1	+	5977338	5981477	127.11	11.8999	15.6587
STRG.1295	mRNA	AT1G17430	Chr1	+	5982288	5983843	30.7122	1.93425	2.54522
STRG.1296	mRNA	AT1G17440	Chr1	-	5984000	5987754	70.7825	4.34732	5.72052
STRG.1297	mRNA	AT1G17450	Chr1	-	5988250	5996932	33.4254	2.07759	2.73384
STRG.1298	mRNA	AT1G17455	Chr1	+	5997172	5998447	83.4443	5.14271	6.76715
STRG.1299	mRNA	AT1G17460	Chr1	+	5998801	6002769	25.6683	1.58511	2.0858
STRG.1300	mRNA	AT1G17470	Chr1	+	6002926	6006370	275.849	17.0134	22.3874
STRG.1301	mRNA	AT1G17480	Chr1	-	6006395	6008158	12.9593	0.795932	1.04734
STRG.1302	mRNA	AT1G17490	Chr1	+	6008611	6009255	179.955	11.4157	15.0216
STRG.1303	mRNA	AT1G17500	Chr1	+	6017897	6022700	65.4222	4.03125	5.3046
STRG.1304	mRNA	AT1G17510	Chr1	-	6023680	6024287	141.358	8.76667	11.5358
STRG.1305	mRNA	AT1G17520	Chr1	-	6024685	6027389	59.6377	3.68787	4.85276
STRG.1306	mRNA	AT1G17530	Chr1	+	6027655	6028882	46.8494	2.91496	3.83571
STRG.1307	mRNA	AT1G17550	Chr1	+	6034343	6037264	86.9259	5.40803	7.11627
STRG.1308	mRNA	AT1G17560	Chr1	-	6037498	6038680	57.2782	3.54921	4.67031
STRG.1309	mRNA	AT1G17580	Chr1	+	6039256	6050282	67.3996	4.17182	5.48958
STRG.1310	mRNA	AT1G17590	Chr1	-	6050201	6056696	19.0929	1.27084	1.67226
STRG.1311	mRNA	AT1G17620	Chr1	+	6062252	6063276	109.121	6.88949	9.06568
STRG.1312	mRNA	AT1G17640	Chr1	-	6067381	6069322	18.6928	1.14808	1.51072
STRG.1313	mRNA	AT1G17650	Chr1	-	6069479	6071980	181.863	11.2098	14.7507
STRG.1314	mRNA	AT1G17665	Chr1	-	6072243	6074527	87.1713	5.37833	7.07719
STRG.1315	mRNA	AT1G17700	Chr1	+	6089511	6090358	10.6132	0.667269	0.878041
STRG.1316	mRNA	AT1G17680	Chr1	+	6076091	6082402	35.9374	2.21083	2.90916
STRG.1317	mRNA	AT1G17690	Chr1	-	6082687	6088326	83.7227	5.18679	6.82516
STRG.1318	mRNA	AT1G17710	Chr1	-	6091309	6092009	10.1876	0.632635	0.832467
STRG.1319	mRNA	AT1G17720	Chr1	-	6093308	6098325	210.778	13.0143	17.1251
STRG.1320	mRNA	AT1G17730	Chr1	+	6099071	6100325	173.624	12.6759	16.6799
STRG.1321	mRNA	AT1G17745	Chr1	+	6101075	6105287	299.193	18.6446	24.5339
STRG.1322	mRNA	AT1G17750	Chr1	+	6106384	6110109	68.4217	4.2473	5.5889
STRG.1323	mRNA	AT1G17760	Chr1	-	6110068	6116598	51.1119	3.20275	4.2144
STRG.1324	mRNA	AT1G17780	Chr1	+	6123622	6125070	54.4628	3.45391	4.5449
STRG.1325	mRNA	AT1G17790	Chr1	-	6125322	6127462	43.822	2.72323	3.58342
STRG.1326	mRNA	AT1G17820	Chr1	-	6131526	6135283	31.8877	1.96251	2.58241
STRG.1327	mRNA	AT1G17830	Chr1	-	6135766	6138399	20.565	1.27274	1.67476
STRG.1328	mRNA	AT1G17840	Chr1	+	6142547	6146248	195.587	12.2638	16.1376
STRG.1329	mRNA	AT1G17850	Chr1	-	6146028	6148808	80.6341	5.84114	7.68619
STRG.1330	mRNA	AT1G17890	Chr1	-	6154268	6155732	143.56	8.86217	11.6615
STRG.1331	mRNA	AT1G17860	Chr1	+	6149322	6150050	767.85	47.5342	62.5489
STRG.1332	mRNA	AT1G17880	Chr1	-	6152426	6153965	1602.29	98.8569	130.083
STRG.1333	mRNA	AT1G17930	Chr1	-	6166282	6168819	36.1832	2.23945	2.94683
STRG.1334	mRNA	AT1G17940	Chr1	-	6169307	6173258	30.8311	2.03601	2.67912
STRG.1335	mRNA	AT1G17950	Chr1	+	6177579	6179280	13.8498	0.858253	1.12935
STRG.1336	mRNA	AT1G17960	Chr1	-	6182780	6183789	7.15247	0.439291	0.578051
STRG.1338	mRNA	AT1G17970	Chr1	+	6185560	6187352	98.7641	6.13599	8.07418
STRG.1339	mRNA	AT1G17980	Chr1	-	6187501	6191734	71.0393	4.39566	5.78412
STRG.1340	mRNA	AT1G18030	Chr1	+	6204333	6206856	48.0015	2.94816	3.8794
STRG.1341	mRNA	AT1G18040	Chr1	-	6206885	6209541	29.0674	1.84224	2.42416
STRG.1343	mRNA	AT1G18060	Chr1	-	6211875	6213393	538.593	33.2125	43.7034
STRG.1344	mRNA	AT1G18070	Chr1	-	6213752	6218347	385.051	23.8093	31.3299
STRG.1345	mRNA	AT1G18140	Chr1	-	6238837	6241430	46.5497	2.87622	3.78474
STRG.1346	mRNA	AT1G18080	Chr1	+	6222269	6224236	1799.5	110.784	145.777
STRG.1347	mRNA	AT1G18090	Chr1	+	6224490	6227826	27.8786	1.7615	2.31791
STRG.1348	mRNA	AT1G18100	Chr1	-	6229125	6230176	6.68132	0.410354	0.539973
STRG.1349	mRNA	AT1G18150	Chr1	-	6244397	6247811	111.899	7.1466	9.40401
STRG.1350	mRNA	AT1G18160	Chr1	+	6248692	6254009	111.951	6.90721	9.089
STRG.1351	mRNA	AT1G18170	Chr1	+	6254245	6255680	132.727	8.19551	10.7842
STRG.1352	mRNA	AT1G18180	Chr1	+	6256388	6257748	11.3008	0.712794	0.937946
STRG.1353	mRNA	AT1G18190	Chr1	-	6258127	6261497	43.1201	2.66902	3.51208
STRG.1354	mRNA	AT1G18200	Chr1	-	6265337	6266790	31.6044	1.95084	2.56706
STRG.1355	mRNA	AT1G18210	Chr1	-	6267999	6268885	683.598	43.6983	57.5013
STRG.1357	mRNA	AT1G18250	Chr1	-	6276762	6278070	79.0907	4.86212	6.39792
STRG.1358	mRNA	AT1G18290	Chr1	+	6297365	6298337	5.51387	0.458647	0.603521
STRG.1359	mRNA	AT1G18300	Chr1	+	6299670	6301074	99.3682	6.50784	8.56349
STRG.1360	mRNA	AT1G18260	Chr1	-	6278851	6282084	125.855	7.78735	10.2472
STRG.1361	mRNA	AT1G18270	Chr1	-	6283484	6293832	149.383	9.22402	12.1376
STRG.1362	mRNA	AT1G18330	Chr1	-	6305925	6307989	58.9211	3.6506	4.80372
STRG.1363	mRNA	AT1G18335	Chr1	-	6308974	6311272	32.7589	2.02435	2.66379
STRG.1364	mRNA	AT1G18340	Chr1	-	6311538	6313910	63.5926	3.923	5.16216
STRG.1365	mRNA	AT1G18360	Chr1	-	6316767	6319420	62.7754	3.88706	5.11487
STRG.1366	mRNA	AT1G18370	Chr1	-	6319627	6324331	48.9102	3.02504	3.98056
STRG.1367	mRNA	AT1G18390	Chr1	+	6325763	6330381	78.1503	6.57813	8.65598
STRG.1368	mRNA	AT1G18400	Chr1	+	6331420	6333759	19.8693	1.23329	1.62285
STRG.1369	mRNA	AT1G18485	Chr1	+	6361615	6366197	50.998	3.17205	4.17402
STRG.1370	mRNA	AT1G18420	Chr1	+	6343151	6343706	4.9602	1.62636	2.14007
STRG.1372	mRNA	AT1G18440	Chr1	+	6345939	6347806	90.1449	5.57596	7.33725
STRG.1373	mRNA	AT1G18450	Chr1	+	6348110	6351994	150.282	9.27599	12.206
STRG.1374	mRNA	AT1G18460	Chr1	+	6352436	6355430	124.255	7.68051	10.1066
STRG.1375	mRNA	AT1G18470	Chr1	-	6356402	6360189	150.509	9.28891	12.223
STRG.1376	mRNA	AT1G18490	Chr1	+	6367030	6368750	77.5148	4.78226	6.29284
STRG.1377	mRNA	AT1G18500	Chr1	+	6369266	6373080	301.165	18.5997	24.4748
STRG.1378	mRNA	AT1G18540	Chr1	-	6377277	6378565	2192.13	135.385	178.149
STRG.1379	mRNA	AT1G18550	Chr1	-	6381530	6384513	20.0775	1.26617	1.66612
STRG.1380	mRNA	AT1G18560	Chr1	+	6385234	6388154	18.9489	1.26111	1.65946
STRG.1381	mRNA	AT1G18570	Chr1	+	6389365	6391324	333.936	21.0096	27.6459
STRG.1382	mRNA	AT1G18580	Chr1	+	6395877	6398264	82.678	5.10527	6.71789
STRG.1383	mRNA	AT1G18590	Chr1	+	6398584	6399958	163.165	10.0818	13.2663
STRG.1384	mRNA	AT1G18600	Chr1	+	6400394	6402775	69.0048	4.26788	5.61598
STRG.1385	mRNA	AT1G18670	Chr1	-	6426783	6430875	33.5228	2.08238	2.74014
STRG.1386	mRNA	AT1G18610	Chr1	+	6405623	6409530	25.1854	1.54684	2.03544
STRG.1387	mRNA	AT1G18620	Chr1	+	6409739	6414428	141.054	8.73719	11.497
STRG.1388	mRNA	AT1G18630	Chr1	+	6414768	6416344	35.6981	2.19251	2.88506
STRG.1389	mRNA	AT1G18640	Chr1	-	6416413	6418642	174.492	10.792	14.2009
STRG.1390	mRNA	AT1G18650	Chr1	-	6418881	6420567	126.446	7.81566	10.2844
STRG.1391	mRNA	AT1G18660	Chr1	+	6421090	6425936	131.938	8.40613	11.0614
STRG.1392	mRNA	AT1G18680	Chr1	-	6431991	6433211	52.2687	3.26616	4.29785
STRG.1393	mRNA	AT1G18690	Chr1	+	6433592	6437060	17.226	1.05798	1.39217
STRG.1394	mRNA	AT1G18700	Chr1	+	6437528	6443102	95.9392	5.96404	7.84792
STRG.1395	mRNA	AT1G18720	Chr1	-	6457828	6459767	435.1	26.8891	35.3826
STRG.1396	mRNA	AT1G18730	Chr1	+	6460535	6462299	597.977	37.339	49.1334
STRG.1397	mRNA	AT1G18740	Chr1	+	6463996	6465516	211.602	13.1929	17.3602
STRG.1398	mRNA	AT1G18773	Chr1	+	6474826	6475925	30.2302	1.85668	2.44315
STRG.1399	mRNA	AT1G18800	Chr1	-	6481242	6483591	181.674	11.2257	14.7716
STRG.1400	mRNA	AT1G18810	Chr1	-	6485613	6487117	26.3934	1.63992	2.15793
STRG.1401	mRNA	AT1G18830	Chr1	+	6491399	6492216	1.78807	0.10982	0.144509
STRG.1402	mRNA	AT1G18835	Chr1	-	6495896	6496463	6.28697	0.386133	0.508102
STRG.1403	mRNA	AT1G18840	Chr1	-	6500590	6506431	62.2589	5.87405	7.72949
STRG.1404	mRNA	AT1G18860	Chr1	+	6508892	6510060	12.2631	0.812308	1.06889
STRG.1406	mRNA	AT1G18870	Chr1	+	6515438	6519426	16.161	1.00881	1.32746
STRG.1407	mRNA	AT1G18880	Chr1	+	6520744	6522493	73.6884	4.5706	6.01433
STRG.1408	mRNA	AT1G18890	Chr1	-	6523255	6525983	114.854	7.27046	9.56699
STRG.1409	mRNA	AT1G18900	Chr1	+	6528992	6532615	87.5712	7.3999	9.73731
STRG.1410	mRNA	AT1G18910	Chr1	-	6532783	6538117	21.0564	1.30573	1.71817
STRG.1411	mRNA	AT1G18940	Chr1	+	6543818	6545747	4.14237	0.256776	0.337884
STRG.1412	mRNA	AT1G18950	Chr1	+	6546225	6552009	74.0332	4.55745	5.99701
STRG.1413	mRNA	AT1G18970	Chr1	-	6554583	6555386	36.6704	2.27927	2.99922
STRG.1414	mRNA	AT1G18980	Chr1	-	6557189	6558049	61.9814	3.8831	5.10967
STRG.1415	mRNA	AT1G19000	Chr1	-	6560796	6562786	744.09	47.2531	62.179
STRG.1416	mRNA	AT1G19010	Chr1	+	6565516	6570924	192.608	19.5804	25.7654
STRG.1417	mRNA	AT1G19050	Chr1	-	6577787	6579176	139.593	8.64652	11.3777
STRG.1418	mRNA	AT1G19080	Chr1	+	6584253	6586494	31.0711	1.90833	2.51111
STRG.1419	mRNA	AT1G19100	Chr1	+	6594943	6601325	29.6608	1.83311	2.41214
STRG.1420	mRNA	AT1G19110	Chr1	+	6602119	6605912	130.383	8.04864	10.591
STRG.1421	mRNA	AT1G19120	Chr1	+	6608091	6609409	170.43	10.4675	13.7738
STRG.1422	mRNA	AT1G19130	Chr1	-	6609247	6610605	250.184	15.8521	20.8593
STRG.1423	mRNA	AT1G19140	Chr1	-	6610806	6612500	86.215	5.30574	6.98167
STRG.1424	mRNA	AT1G19150	Chr1	+	6612798	6613971	474.092	29.2727	38.5191
STRG.1425	mRNA	AT1G19170	Chr1	+	6616645	6618402	47.1051	3.11879	4.10392
STRG.1426	mRNA	AT1G19170	Chr1	-	6618436	6618854	31.9201	4.82723	6.35201
STRG.1427	mRNA	AT1G19180	Chr1	+	6622112	6623594	561.267	35.2008	46.3197
STRG.1428	mRNA	AT1G19200	Chr1	-	6624959	6626059	14.9257	0.990767	1.30372
STRG.1429	mRNA	AT1G19210	Chr1	-	6626806	6627731	31.2873	2.55482	3.36181
STRG.1431	mRNA	AT1G19220	Chr1	-	6628527	6633103	34.1355	2.47155	3.25225
STRG.1433	mRNA	AT1G19230	Chr1	+	6648028	6649354	10.6997	1.08135	1.42292
STRG.1434	mRNA	AT1G19250	Chr1	-	6649380	6653110	96.89	7.73833	10.1827
STRG.1435	mRNA	AT1G19290	Chr1	+	6662499	6669670	31.233	1.91827	2.5242
STRG.1436	mRNA	AT1G19300	Chr1	-	6671088	6672634	24.3445	1.6189	2.13027
STRG.1437	mRNA	AT1G19310	Chr1	-	6676255	6677642	166.239	10.3465	13.6147
STRG.1439	mRNA	AT1G19330	Chr1	-	6680563	6683509	71.1969	4.40179	5.79219
STRG.1440	mRNA	AT1G19340	Chr1	+	6684771	6687101	17.7759	1.09176	1.43661
STRG.1441	mRNA	AT1G19350	Chr1	+	6688540	6690445	301.503	18.8365	24.7864
STRG.1442	mRNA	AT1G19360	Chr1	-	6690504	6692444	221.184	13.6678	17.9851
STRG.1443	mRNA	AT1G19370	Chr1	-	6692749	6694985	83.4363	5.17666	6.81182
STRG.1444	mRNA	AT1G19376	Chr1	-	6697238	6697799	35.0179	4.41033	5.80343
STRG.1445	mRNA	AT1G19380	Chr1	+	6698056	6698838	543.589	33.5225	44.1114
STRG.1446	mRNA	AT1G19396	Chr1	+	6709813	6710598	39.7159	2.46355	3.24171
STRG.1447	mRNA	AT1G19400	Chr1	-	6711405	6714530	118.97	8.29267	10.9121
STRG.1448	mRNA	AT1G19430	Chr1	-	6724482	6728050	49.2921	3.0545	4.01933
STRG.1449	mRNA	AT1G19440	Chr1	+	6728878	6730951	69.8264	4.30341	5.66273
STRG.1450	mRNA	AT1G19450	Chr1	-	6731515	6734914	143.513	8.85055	11.6462
STRG.1451	mRNA	AT1G19480	Chr1	+	6744409	6746557	20.5457	1.26445	1.66385
STRG.1452	mRNA	AT1G19485	Chr1	+	6746794	6751572	36.2278	2.22504	2.92787
STRG.1453	mRNA	AT1G19510	Chr1	-	6756270	6757347	10.9215	0.678385	0.892668
STRG.1454	mRNA	AT1G19520	Chr1	+	6759964	6762751	95.8899	5.93251	7.80642
STRG.1455	mRNA	AT1G19530	Chr1	+	6763897	6765021	127.478	8.09891	10.6571
STRG.1456	mRNA	AT1G19540	Chr1	+	6765696	6767333	23.3156	1.432	1.88433
STRG.1457	mRNA	AT1G19570	Chr1	-	6773291	6774552	1061.68	65.3739	86.0237
STRG.1458	mRNA	AT1G19580	Chr1	+	6774794	6777460	153.625	9.47494	12.4678
STRG.1459	mRNA	AT1G19600	Chr1	+	6779003	6781174	161.903	9.95911	13.1049
STRG.1460	mRNA	AT1G19610	Chr1	-	6781491	6782024	28.5405	1.76562	2.32333
STRG.1461	mRNA	AT1G19650	Chr1	-	6796202	6799737	55.5168	3.43181	4.51583
STRG.1462	mRNA	AT1G19660	Chr1	-	6799992	6802644	446.21	27.509	36.1984
STRG.1463	mRNA	AT1G19670	Chr1	-	6803622	6804998	168.575	10.4158	13.7059
STRG.1464	mRNA	AT1G19680	Chr1	+	6805457	6807827	75.3893	4.77426	6.28232
STRG.1465	mRNA	AT1G19690	Chr1	-	6808007	6809585	36.422	2.26399	2.97912
STRG.1466	mRNA	AT1G19700	Chr1	-	6809736	6812697	79.1551	4.90356	6.45246
STRG.1467	mRNA	AT1G19710	Chr1	+	6814773	6816362	45.8856	2.83325	3.72819
STRG.1468	mRNA	AT1G19715	Chr1	-	6816699	6822734	107.054	6.77034	8.90889
STRG.1469	mRNA	AT1G19730	Chr1	-	6822889	6824045	98.2489	6.22251	8.18803
STRG.1470	mRNA	AT1G19740	Chr1	+	6824339	6826633	157.993	9.74109	12.818
STRG.1471	mRNA	AT1G19770	Chr1	+	6832345	6833870	720.119	44.6855	58.8004
STRG.1472	mRNA	AT1G19800	Chr1	+	6846374	6848077	112.655	6.92433	9.11153
STRG.1473	mRNA	AT1G19835	Chr1	-	6856001	6860421	143.922	9.26732	12.1946
STRG.1474	mRNA	AT1G19840	Chr1	-	6872314	6873345	25.2258	1.57027	2.06627
STRG.1475	mRNA	AT1G19880	Chr1	-	6900397	6904091	83.8524	5.20708	6.85185
STRG.1476	mRNA	AT1G19850	Chr1	+	6886680	6891357	37.6739	2.34777	3.08936
STRG.1477	mRNA	AT1G19860	Chr1	-	6891460	6894718	48.4594	3.24408	4.2688
STRG.1478	mRNA	AT1G19870	Chr1	-	6895013	6898712	158.378	10.6021	13.951
STRG.1479	mRNA	AT1G19900	Chr1	-	6906850	6908723	12.3767	0.771953	1.01579
STRG.1480	mRNA	AT1G19940	Chr1	-	6919721	6920421	4.48571	0.275504	0.362528
STRG.1481	mRNA	AT1G19910	Chr1	+	6913226	6914523	1273.09	78.4773	103.266
STRG.1482	mRNA	AT1G19920	Chr1	-	6914628	6916808	213.47	13.2104	17.3832
STRG.1483	mRNA	AT1G19950	Chr1	+	6924200	6926721	26.1304	1.61805	2.12914
STRG.1484	mRNA	AT1G19960	Chr1	+	6928025	6928496	20.9852	1.32114	1.73845
STRG.1485	mRNA	AT1G19970	Chr1	-	6931020	6932794	34.6655	2.14731	2.82558
STRG.1486	mRNA	AT1G19980	Chr1	+	6933035	6935018	33.5153	2.05845	2.70865
STRG.1487	mRNA	AT1G19990	Chr1	+	6935242	6936857	63.1181	3.91256	5.14843
STRG.1489	mRNA	AT1G20010	Chr1	-	6937721	6940613	928.965	57.293	75.3903
STRG.1490	mRNA	AT1G20050	Chr1	+	6949057	6950866	240.228	14.8667	19.5626
STRG.1491	mRNA	AT1G20070	Chr1	-	6957990	6959104	25.9883	1.62044	2.1323
STRG.1492	mRNA	AT1G20020	Chr1	+	6942725	6945046	4037.92	248.649	327.19
STRG.1493	mRNA	AT1G20030	Chr1	+	6945597	6947194	52.465	3.24679	4.27236
STRG.1494	mRNA	AT1G20090	Chr1	+	6966945	6968953	299.02	18.4307	24.2524
STRG.1495	mRNA	AT1G20100	Chr1	-	6969106	6971038	252.3	21.7922	28.6757
STRG.1496	mRNA	AT1G20110	Chr1	+	6971434	6974816	193.805	11.961	15.7392
STRG.1497	mRNA	AT1G20140	Chr1	+	6986375	6987274	109.075	6.71832	8.84045
STRG.1498	mRNA	AT1G20160	Chr1	-	6990800	6993873	18.2297	1.12335	1.47818
STRG.1499	mRNA	AT1G20180	Chr1	+	6996305	6997904	2.50111	0.153613	0.202136
STRG.1500	mRNA	AT1G20190	Chr1	-	6998531	6999819	98.3913	6.05893	7.97277
STRG.1501	mRNA	AT1G20230	Chr1	+	7009582	7012361	7.02914	0.431716	0.568083
STRG.1502	mRNA	AT1G20200	Chr1	-	7001157	7004401	277.861	17.1132	22.5187
STRG.1503	mRNA	AT1G20220	Chr1	-	7004925	7005495	59.7841	3.68521	4.84926
STRG.1504	mRNA	AT1G20220	Chr1	-	7005616	7007613	84.4464	5.57933	7.34169
STRG.1505	mRNA	AT1G20225	Chr1	-	7007772	7009311	201.04	12.3793	16.2896
STRG.1506	mRNA	AT1G20260	Chr1	+	7016709	7020623	611.321	37.7213	49.6364
STRG.1507	mRNA	AT1G20270	Chr1	-	7020864	7023041	52.6753	3.26792	4.30017
STRG.1508	mRNA	AT1G20300	Chr1	+	7029596	7031535	29.5149	1.8238	2.39989
STRG.1509	mRNA	AT1G20310	Chr1	+	7032274	7033256	156.913	10.6983	14.0776
STRG.1510	mRNA	AT1G20330	Chr1	-	7038320	7040154	391.041	24.208	31.8547
STRG.1511	mRNA	AT1G20370	Chr1	-	7051625	7053687	51.7924	3.18975	4.1973
STRG.1512	mRNA	AT1G20340	Chr1	-	7042552	7043382	18325.4	1129.44	1486.2
STRG.1513	mRNA	AT1G20350	Chr1	+	7043647	7044578	92.8519	5.75735	7.57593
STRG.1514	mRNA	AT1G20380	Chr1	+	7061598	7065231	22.1716	1.3645	1.79551
STRG.1516	mRNA	AT1G20410	Chr1	-	7078890	7082530	43.7171	2.70507	3.55952
STRG.1517	mRNA	AT1G20430	Chr1	-	7083219	7083823	221.294	13.6459	17.9562
STRG.1518	mRNA	AT1G20440	Chr1	-	7084509	7085763	1585.1	98.4848	129.593
STRG.1519	mRNA	AT1G20450	Chr1	-	7088024	7089197	682.895	43.1011	56.7155
STRG.1520	mRNA	AT1G20460	Chr1	+	7091279	7093528	52.4261	3.26021	4.29002
STRG.1521	mRNA	AT1G20480	Chr1	-	7094005	7097119	10.0004	0.713145	0.938408
STRG.1523	mRNA	AT1G20510	Chr1	-	7103424	7105867	306.36	19.056	25.0753
STRG.1525	mRNA	AT1G20540	Chr1	+	7112605	7115352	78.8568	4.8908	6.43567
STRG.1526	mRNA	AT1G20550	Chr1	-	7115850	7118273	13.8303	0.860334	1.13209
STRG.1527	mRNA	AT1G20560	Chr1	-	7119722	7121804	71.5446	4.42084	5.81726
STRG.1528	mRNA	AT1G20575	Chr1	-	7126770	7128734	109.233	6.75217	8.88499
STRG.1529	mRNA	AT1G20580	Chr1	+	7128908	7130533	244.763	15.1373	19.9187
STRG.1530	mRNA	AT1G20610	Chr1	-	7134770	7135660	14.8028	0.90916	1.19634
STRG.1532	mRNA	AT1G20640	Chr1	+	7154420	7158300	68.6195	5.22145	6.87076
STRG.1533	mRNA	AT1G20650	Chr1	-	7158365	7160384	129.699	7.99196	10.5164
STRG.1534	mRNA	AT1G20670	Chr1	-	7164121	7167979	63.8893	3.92395	5.16342
STRG.1535	mRNA	AT1G20680	Chr1	+	7170209	7170730	2.48409	0.152568	0.20076
STRG.1537	mRNA	AT1G20620	Chr1	+	7143049	7146457	6959.15	428.797	564.242
STRG.1538	mRNA	AT1G20630	Chr1	+	7146714	7149821	277.708	17.1239	22.5329
STRG.1539	mRNA	AT1G20700	Chr1	+	7182579	7184013	6.51181	0.403811	0.531364
STRG.1540	mRNA	AT1G20720	Chr1	-	7185304	7190178	10.5877	0.659844	0.86827
STRG.1542	mRNA	AT1G20693	Chr1	+	7176824	7178804	1182.02	72.8794	95.9
STRG.1543	mRNA	AT1G20696	Chr1	+	7179447	7181491	1117.45	68.9153	90.6837
STRG.1544	mRNA	AT1G20750	Chr1	-	7204696	7204974	2.64179	0.162254	0.213505
STRG.1545	mRNA	AT1G20760	Chr1	+	7209387	7215009	112.93	7.45553	9.81052
STRG.1546	mRNA	AT1G20770	Chr1	-	7215029	7216712	97.8813	6.1096	8.03945
STRG.1547	mRNA	AT1G20780	Chr1	+	7217124	7220809	69.4332	4.76806	6.27415
STRG.1548	mRNA	AT1G20810	Chr1	+	7231989	7233586	277.683	18.5781	24.4463
STRG.1549	mRNA	AT1G20816	Chr1	+	7233738	7235090	82.1468	5.90144	7.76554
STRG.1550	mRNA	AT1G20823	Chr1	+	7238782	7239659	85.4362	5.27866	6.94604
STRG.1551	mRNA	AT1G20830	Chr1	+	7242940	7244932	81.5496	5.00862	6.5907
STRG.1552	mRNA	AT1G20840	Chr1	-	7245143	7248425	216.874	14.2692	18.7765
STRG.1553	mRNA	AT1G20850	Chr1	+	7252197	7253683	122.539	7.57562	9.96855
STRG.1554	mRNA	AT1G20880	Chr1	-	7262026	7265443	26.8457	1.65913	2.1832
STRG.1555	mRNA	AT1G20890	Chr1	-	7265841	7267346	39.3337	2.42467	3.19055
STRG.1556	mRNA	AT1G20900	Chr1	+	7272562	7274447	32.1999	1.99612	2.62664
STRG.1557	mRNA	AT1G20910	Chr1	-	7276864	7281170	54.2887	3.34923	4.40716
STRG.1558	mRNA	AT1G20920	Chr1	+	7286162	7290149	65.7443	4.07957	5.36819
STRG.1559	mRNA	AT1G20930	Chr1	-	7292568	7294758	43.2896	2.66943	3.51263
STRG.1560	mRNA	AT1G20950	Chr1	-	7297264	7301414	190.595	11.7501	15.4616
STRG.1561	mRNA	AT1G20960	Chr1	-	7301677	7310236	182.389	11.2671	14.8261
STRG.1562	mRNA	AT1G20970	Chr1	+	7313972	7319509	149.771	9.29473	12.2307
STRG.1563	mRNA	AT1G20990	Chr1	-	7330979	7331725	1.88028	0.12262	0.161352
STRG.1564	mRNA	AT1G20980	Chr1	+	7324609	7329218	213.585	13.2155	17.3899
STRG.1565	mRNA	AT1G21000	Chr1	+	7337728	7339473	256.424	15.826	20.825
STRG.1566	mRNA	AT1G21010	Chr1	+	7346175	7347181	120.86	7.45763	9.81328
STRG.1567	mRNA	AT1G21050	Chr1	+	7366789	7367702	89.1083	5.55874	7.31458
STRG.1568	mRNA	AT1G21060	Chr1	+	7371321	7375780	167.186	30.0827	39.5849
STRG.1569	mRNA	AT1G21070	Chr1	-	7375951	7378139	47.9072	2.97235	3.91123
STRG.1570	mRNA	AT1G21080	Chr1	-	7378644	7382459	166.319	10.2632	13.5051
STRG.1571	mRNA	AT1G21140	Chr1	+	7404406	7405354	15.8166	0.979711	1.28917
STRG.1572	mRNA	AT1G21090	Chr1	+	7384635	7386459	18.5836	1.16359	1.53113
STRG.1573	mRNA	AT1G21100	Chr1	-	7386856	7388439	153.254	9.49265	12.4911
STRG.1574	mRNA	AT1G21110	Chr1	-	7389995	7391553	74.8534	4.6791	6.1571
STRG.1575	mRNA	AT1G21120	Chr1	-	7395147	7396782	90.7769	5.65695	7.44382
STRG.1576	mRNA	AT1G21130	Chr1	-	7399037	7400679	2056.68	127.426	167.676
STRG.1578	mRNA	AT1G21160	Chr1	-	7406200	7412795	28.5472	1.77208	2.33182
STRG.1579	mRNA	AT1G21170	Chr1	+	7412953	7419291	37.1342	2.51668	3.31163
STRG.1580	mRNA	AT1G21190	Chr1	-	7419676	7420926	180.145	12.6451	16.6394
STRG.1581	mRNA	AT1G21200	Chr1	+	7421235	7423523	27.2417	1.68762	2.22069
STRG.1582	mRNA	AT1G21210	Chr1	+	7425296	7425603	3.03317	0.186292	0.245136
STRG.1583	mRNA	AT1G21230	Chr1	+	7429915	7431074	3.00093	0.184311	0.24253
STRG.1584	mRNA	AT1G21240	Chr1	+	7434277	7436816	42.2661	4.43896	5.84111
STRG.1585	mRNA	AT1G21250	Chr1	+	7439252	7442023	27.2766	1.69102	2.22516
STRG.1586	mRNA	AT1G21270	Chr1	+	7444908	7447466	80.616	4.99857	6.57748
STRG.1587	mRNA	AT1G21310	Chr1	-	7453246	7455004	301.476	18.5651	24.4293
STRG.1588	mRNA	AT1G21320	Chr1	-	7462400	7464334	18.1805	1.14851	1.5113
STRG.1589	mRNA	AT1G21326	Chr1	-	7468920	7470062	26.9151	1.82094	2.39612
STRG.1590	mRNA	AT1G21350	Chr1	-	7476930	7479025	197.679	12.1813	16.0291
STRG.1591	mRNA	AT1G21360	Chr1	+	7481353	7483393	10.5408	0.671341	0.883399
STRG.1592	mRNA	AT1G21370	Chr1	+	7483834	7485657	67.082	5.34297	7.03066
STRG.1593	mRNA	AT1G21380	Chr1	-	7485682	7488722	203.093	14.4902	19.0673
STRG.1594	mRNA	AT1G21390	Chr1	-	7489007	7490709	43.4997	3.98817	5.24792
STRG.1595	mRNA	AT1G21400	Chr1	+	7493416	7496389	160.746	9.94184	13.0822
STRG.1596	mRNA	AT1G21410	Chr1	+	7497122	7499595	41.5059	2.55972	3.36827
STRG.1597	mRNA	AT1G21440	Chr1	-	7502163	7504248	190.881	11.8513	15.5948
STRG.1598	mRNA	AT1G21470	Chr1	-	7516038	7516650	2.43849	0.158541	0.20862
STRG.1599	mRNA	AT1G21450	Chr1	+	7508949	7511674	169.372	11.1832	14.7156
STRG.1600	mRNA	AT1G21460	Chr1	-	7511806	7513333	95.5461	6.11393	8.04514
STRG.1601	mRNA	AT1G21480	Chr1	-	7518959	7521485	48.828	3.01863	3.97213
STRG.1602	mRNA	AT1G21500	Chr1	-	7529892	7531048	1611.88	99.2864	130.648
STRG.1603	mRNA	AT1G21520	Chr1	-	7534157	7534790	37.1151	2.29998	3.02648
STRG.1605	mRNA	AT1G21540	Chr1	-	7548531	7550544	11.1634	0.69932	0.920215
STRG.1606	mRNA	AT1G21550	Chr1	-	7553138	7553860	115.481	7.21845	9.49855
STRG.1607	mRNA	AT1G21560	Chr1	+	7554807	7557050	43.5791	2.69733	3.54935
STRG.1608	mRNA	AT1G21580	Chr1	-	7557146	7565811	62.8137	3.99239	5.25347
STRG.1609	mRNA	AT1G21590	Chr1	-	7566235	7569911	182.639	11.2767	14.8387
STRG.1610	mRNA	AT1G21600	Chr1	-	7571117	7573808	346.474	21.5988	28.4212
STRG.1611	mRNA	AT1G21610	Chr1	+	7573933	7578956	67.6428	4.18984	5.51329
STRG.1612	mRNA	AT1G21630	Chr1	+	7581125	7588147	147.694	9.15018	12.0405
STRG.1613	mRNA	AT1G21640	Chr1	+	7588603	7592646	147.383	9.088	11.9586
STRG.1614	mRNA	AT1G21650	Chr1	-	7592655	7600705	37.5564	2.76047	3.63242
STRG.1616	mRNA	AT1G21710	Chr1	+	7624390	7626119	49.471	3.0538	4.01841
STRG.1617	mRNA	AT1G21720	Chr1	+	7626290	7628260	402.639	24.7818	32.6097
STRG.1618	mRNA	AT1G21660	Chr1	+	7605647	7609026	134.607	8.30706	10.931
STRG.1619	mRNA	AT1G21670	Chr1	+	7610375	7612667	210.528	13.2589	17.447
STRG.1620	mRNA	AT1G21680	Chr1	+	7612985	7615332	523.437	32.2769	42.4722
STRG.1621	mRNA	AT1G21690	Chr1	+	7615647	7618528	111.759	6.89288	9.07015
STRG.1622	mRNA	AT1G21700	Chr1	-	7619980	7624135	77.4378	4.78232	6.29292
STRG.1623	mRNA	AT1G21730	Chr1	+	7630224	7636580	58.4894	3.60266	4.74064
STRG.1624	mRNA	AT1G21740	Chr1	+	7641275	7645293	13.8593	0.851208	1.12008
STRG.1625	mRNA	AT1G21830	Chr1	-	7660631	7662609	74.9867	4.65616	6.1269
STRG.1626	mRNA	AT1G21750	Chr1	+	7645674	7648878	641.453	39.5675	52.0658
STRG.1627	mRNA	AT1G21770	Chr1	-	7651606	7652326	460.788	30.8053	40.5358
STRG.1628	mRNA	AT1G21790	Chr1	+	7654238	7655887	23.5034	1.44722	1.90436
STRG.1629	mRNA	AT1G21810	Chr1	-	7656368	7658986	4.06751	0.254959	0.335493
STRG.1630	mRNA	AT1G21840	Chr1	+	7666462	7667830	18.9693	1.16506	1.53307
STRG.1631	mRNA	AT1G21880	Chr1	+	7680400	7682635	60.2317	3.7084	4.87978
STRG.1632	mRNA	AT1G21890	Chr1	-	7683564	7683965	1.36656	0.083931	0.110443
STRG.1633	mRNA	AT1G21900	Chr1	-	7690880	7692398	228.555	14.1918	18.6746
STRG.1635	mRNA	AT1G21910	Chr1	+	7696495	7698155	119.547	7.43154	9.77896
STRG.1636	mRNA	AT1G21920	Chr1	-	7704262	7706144	147.248	9.10366	11.9792
STRG.1637	mRNA	AT1G21930	Chr1	+	7712911	7714440	181.202	11.1712	14.6998
STRG.1638	mRNA	AT1G21980	Chr1	+	7734725	7738661	50.3042	3.11518	4.09918
STRG.1639	mRNA	AT1G22020	Chr1	+	7754341	7757821	79.8528	5.06471	6.66451
STRG.1640	mRNA	AT1G22030	Chr1	-	7759137	7760540	17.062	1.10662	1.45617
STRG.1641	mRNA	AT1G22040	Chr1	+	7767945	7770046	40.6178	2.51043	3.3034
STRG.1642	mRNA	AT1G22050	Chr1	+	7771654	7772889	70.265	4.40913	5.80185
STRG.1643	mRNA	AT1G22060	Chr1	-	7773045	7781543	78.4874	4.84597	6.37668
STRG.1644	mRNA	AT1G22065	Chr1	+	7785794	7786530	19.8412	1.23603	1.62645
STRG.1645	mRNA	AT1G22070	Chr1	+	7789460	7792119	122.522	8.72776	11.4846
STRG.1646	mRNA	AT1G22110	Chr1	-	7801387	7802545	7.63417	0.476506	0.627021
STRG.1647	mRNA	AT1G22140	Chr1	-	7814732	7815634	148.027	11.538	15.1825
STRG.1648	mRNA	AT1G22160	Chr1	+	7823158	7823943	22.6898	1.39994	1.84214
STRG.1649	mRNA	AT1G22170	Chr1	+	7826280	7828327	32.933	2.02268	2.66158
STRG.1650	mRNA	AT1G22180	Chr1	-	7828238	7830358	97.9698	7.37958	9.71058
STRG.1652	mRNA	AT1G22190	Chr1	.	7835826	7837009	0	16.9325	22.281
STRG.1653	mRNA	AT1G22200	Chr1	-	7837601	7840768	182.021	11.2968	14.8651
STRG.1654	mRNA	AT1G22220	Chr1	+	7846576	7848041	13.6337	0.871332	1.14656
STRG.1655	mRNA	AT1G22230	Chr1	+	7849958	7851169	15.7409	1.12483	1.48013
STRG.1656	mRNA	AT1G22250	Chr1	+	7858916	7859770	52.2481	3.25316	4.28074
STRG.1657	mRNA	AT1G22260	Chr1	-	7863473	7864356	2.7399	0.168279	0.221434
STRG.1658	mRNA	AT1G22270	Chr1	+	7865471	7866119	306.344	18.8621	24.8202
STRG.1659	mRNA	AT1G22280	Chr1	+	7873964	7875814	218.374	13.8015	18.1609
STRG.1660	mRNA	AT1G22300	Chr1	-	7878798	7881208	710.6	43.9484	57.8305
STRG.1661	mRNA	AT1G22310	Chr1	-	7881586	7883722	26.8894	1.73458	2.28248
STRG.1663	mRNA	AT1G22330	Chr1	+	7886517	7889434	63.0786	6.30324	8.29425
STRG.1664	mRNA	AT1G22340	Chr1	-	7890940	7892085	2.07019	0.127147	0.167309
STRG.1666	mRNA	AT1G22360	Chr1	-	7894904	7897599	213.07	13.2507	17.4362
STRG.1667	mRNA	AT1G22370	Chr1	-	7897970	7900100	36.3619	2.51478	3.30912
STRG.1668	mRNA	AT1G22400	Chr1	-	7903766	7906684	317.953	19.6922	25.9124
STRG.1669	mRNA	AT1G22410	Chr1	+	7911946	7914979	979.217	60.5101	79.6236
STRG.1670	mRNA	AT1G22430	Chr1	+	7919171	7921819	248.611	15.3055	20.1401
STRG.1671	mRNA	AT1G22440	Chr1	+	7922480	7925008	75.9691	4.69353	6.17609
STRG.1672	mRNA	AT1G22450	Chr1	+	7925266	7927147	583.207	35.9168	47.262
STRG.1673	mRNA	AT1G22470	Chr1	-	7932534	7933471	26.4115	1.74118	2.29117
STRG.1674	mRNA	AT1G22490	Chr1	-	7938193	7940614	26.0548	1.66042	2.1849
STRG.1675	mRNA	AT1G22500	Chr1	+	7949423	7950943	130.298	8.27817	10.893
STRG.1676	mRNA	AT1G22510	Chr1	-	7950834	7952689	81.9125	7.85261	10.333
STRG.1677	mRNA	AT1G22520	Chr1	-	7952969	7954425	188.253	11.6132	15.2815
STRG.1678	mRNA	AT1G22530	Chr1	-	7955465	7958464	351.625	21.9187	28.8422
STRG.1679	mRNA	AT1G22540	Chr1	+	7964064	7966481	37.1743	2.33154	3.06801
STRG.1680	mRNA	AT1G22550	Chr1	-	7966523	7968644	51.2302	3.22327	4.24141
STRG.1681	mRNA	AT1G22570	Chr1	-	7976509	7978719	87.9395	5.67007	7.46108
STRG.1682	mRNA	AT1G22590	Chr1	+	7981800	7984218	229.938	14.1898	18.6719
STRG.1683	mRNA	AT1G22610	Chr1	+	7994265	7997745	157.614	9.75613	12.8378
STRG.1684	mRNA	AT1G22620	Chr1	-	7997647	8002915	70.1435	4.33133	5.69948
STRG.1685	mRNA	AT1G22630	Chr1	+	8003351	8004301	387.294	23.7868	31.3004
STRG.1686	mRNA	AT1G22640	Chr1	+	8006198	8007403	112.097	6.96711	9.16783
STRG.1687	mRNA	AT1G22650	Chr1	-	8013365	8016070	54.9303	3.37371	4.43937
STRG.1688	mRNA	AT1G22660	Chr1	+	8017388	8021700	40.6813	2.52173	3.31827
STRG.1689	mRNA	AT1G22690	Chr1	+	8027280	8028833	183.958	15.0115	19.7533
STRG.1690	mRNA	AT1G22700	Chr1	-	8028180	8029940	437.106	26.8462	35.3261
STRG.1691	mRNA	AT1G22710	Chr1	-	8030686	8033031	229.305	14.1288	18.5917
STRG.1692	mRNA	AT1G22730	Chr1	+	8046167	8048955	96.0016	6.05725	7.97057
STRG.1693	mRNA	AT1G22740	Chr1	+	8049090	8050692	139.425	8.61307	11.3337
STRG.1694	mRNA	AT1G22750	Chr1	+	8050879	8052930	191.489	13.9765	18.3913
STRG.1695	mRNA	AT1G22770	Chr1	+	8061780	8067752	229.885	14.1627	18.6363
STRG.1696	mRNA	AT1G22780	Chr1	+	8067909	8069321	1636.71	100.833	132.684
STRG.1697	mRNA	AT1G22790	Chr1	+	8069504	8071540	62.7624	3.89419	5.12425
STRG.1698	mRNA	AT1G22800	Chr1	+	8071949	8073961	57.1593	3.54696	4.66735
STRG.1699	mRNA	AT1G22810	Chr1	-	8074320	8075034	265.044	16.4475	21.6429
STRG.1700	mRNA	AT1G22830	Chr1	+	8076592	8079172	14.0104	0.863077	1.1357
STRG.1701	mRNA	AT1G22840	Chr1	+	8079292	8080361	1289.31	79.423	104.51
STRG.1702	mRNA	AT1G22850	Chr1	-	8080585	8082921	322.947	19.9391	26.2373
STRG.1703	mRNA	AT1G22870	Chr1	+	8083289	8094529	41.8995	2.57339	3.38625
STRG.1704	mRNA	AT1G22880	Chr1	-	8095477	8097582	36.2934	2.37684	3.12762
STRG.1705	mRNA	AT1G22882	Chr1	+	8098556	8101364	36.2763	2.23321	2.93862
STRG.1706	mRNA	AT1G22885	Chr1	+	8101528	8102400	163.032	10.1105	13.3041
STRG.1707	mRNA	AT1G22890	Chr1	+	8102732	8103530	144.095	9.34221	12.2931
STRG.1708	mRNA	AT1G22910	Chr1	+	8105570	8108218	51.3317	4.67836	6.15612
STRG.1709	mRNA	AT1G22920	Chr1	-	8109727	8112013	172.56	10.679	14.0522
STRG.1710	mRNA	AT1G22985	Chr1	-	8135205	8135894	50.2203	3.13463	4.12478
STRG.1711	mRNA	AT1G22930	Chr1	+	8117404	8122114	170.326	10.8377	14.261
STRG.1712	mRNA	AT1G22940	Chr1	+	8122365	8124524	79.1944	4.88064	6.4223
STRG.1713	mRNA	AT1G22950	Chr1	-	8125212	8127267	67.172	4.14415	5.45317
STRG.1714	mRNA	AT1G22960	Chr1	-	8127482	8130386	24.1259	1.49802	1.97121
STRG.1715	mRNA	AT1G22970	Chr1	-	8130647	8132212	75.618	4.67478	6.1514
STRG.1716	mRNA	AT1G22990	Chr1	+	8139191	8140208	9.30215	0.57132	0.751783
STRG.1717	mRNA	AT1G23000	Chr1	+	8143463	8145133	16.4759	1.01192	1.33156
STRG.1718	mRNA	AT1G23010	Chr1	+	8147287	8149742	11.2163	0.73543	0.967731
STRG.1719	mRNA	AT1G23020	Chr1	-	8150038	8153653	100.967	6.26674	8.24622
STRG.1720	mRNA	AT1G23030	Chr1	+	8156625	8159142	117	7.68895	10.1177
STRG.1721	mRNA	AT1G23040	Chr1	+	8164877	8165880	14.4582	0.901145	1.18579
STRG.1723	mRNA	AT1G23060	Chr1	-	8171619	8173075	7.14858	0.439052	0.577736
STRG.1724	mRNA	AT1G23080	Chr1	-	8180495	8183576	219.714	13.62	17.9221
STRG.1725	mRNA	AT1G23090	Chr1	-	8185025	8189034	77.2677	4.88146	6.42337
STRG.1726	mRNA	AT1G23100	Chr1	+	8195794	8196466	100.527	6.19074	8.14622
STRG.1727	mRNA	AT1G23110	Chr1	-	8196993	8198158	4.72441	0.317052	0.4172
STRG.1728	mRNA	AT1G23120	Chr1	+	8198702	8199433	32.2306	2.00767	2.64184
STRG.1729	mRNA	AT1G23140	Chr1	-	8202241	8203219	28.0045	1.71998	2.26328
STRG.1730	mRNA	AT1G23130	Chr1	+	8200410	8201226	1100.85	68.0116	89.4946
STRG.1731	mRNA	AT1G23150	Chr1	+	8206521	8207581	33.4974	2.12634	2.79799
STRG.1732	mRNA	AT1G23200	Chr1	+	8227193	8229588	6.8634	0.428371	0.563682
STRG.1733	mRNA	AT1G23170	Chr1	+	8212626	8219619	54.0287	3.33372	4.38674
STRG.1734	mRNA	AT1G23190	Chr1	+	8219865	8224444	256.387	15.8304	20.8308
STRG.1735	mRNA	AT1G23205	Chr1	-	8234017	8234897	31.3462	1.93519	2.54646
STRG.1736	mRNA	AT1G23230	Chr1	+	8242379	8251946	67.7071	4.1837	5.50521
STRG.1737	mRNA	AT1G23260	Chr1	-	8256975	8258679	180.663	13.0221	17.1355
STRG.1738	mRNA	AT1G23280	Chr1	-	8260634	8262774	118.325	7.33037	9.64582
STRG.1739	mRNA	AT1G23330	Chr1	-	8279572	8282364	47.9356	2.97013	3.90831
STRG.1740	mRNA	AT1G23340	Chr1	-	8286167	8286833	8.75904	0.537963	0.70789
STRG.1741	mRNA	AT1G23360	Chr1	-	8295195	8296904	115.183	7.0743	9.30887
STRG.1742	mRNA	AT1G23310	Chr1	-	8268421	8271919	4103.03	253.259	333.257
STRG.1743	mRNA	AT1G23380	Chr1	-	8297256	8302667	11.0057	0.685734	0.902338
STRG.1744	mRNA	AT1G23390	Chr1	-	8308442	8310707	856.052	52.8499	69.5437
STRG.1745	mRNA	AT1G23400	Chr1	-	8312060	8314750	217.655	13.573	17.8603
STRG.1746	mRNA	AT1G23450	Chr1	+	8321604	8329773	68.1752	4.18719	5.5098
STRG.1747	mRNA	AT1G23480	Chr1	+	8333723	8336380	87.3563	5.3985	7.10373
STRG.1748	mRNA	AT1G23490	Chr1	+	8336709	8338630	837.613	51.6002	67.8992
STRG.1749	mRNA	AT1G23530	Chr1	+	8345685	8346688	8.47311	0.542057	0.713277
STRG.1750	mRNA	AT1G23550	Chr1	+	8350793	8352780	101.675	6.62678	8.71999
STRG.1751	mRNA	AT1G23560	Chr1	-	8353015	8354541	17.4291	1.57096	2.06718
STRG.1752	mRNA	AT1G23710	Chr1	+	8385253	8386547	430.497	28.0018	36.8468
STRG.1753	mRNA	AT1G23720	Chr1	+	8388531	8391573	14.7567	0.90633	1.19261
STRG.1754	mRNA	AT1G23730	Chr1	+	8395574	8398095	12.6146	0.800971	1.05398
STRG.1755	mRNA	AT1G23740	Chr1	-	8398232	8399732	326.142	20.1337	26.4934
STRG.1756	mRNA	AT1G23750	Chr1	+	8400173	8401475	51.4289	3.16952	4.17068
STRG.1757	mRNA	AT1G23760	Chr1	+	8402033	8403217	2.63836	0.166262	0.21878
STRG.1758	mRNA	AT1G23780	Chr1	-	8406718	8408499	116.471	7.21652	9.49601
STRG.1759	mRNA	AT1G23790	Chr1	+	8409960	8411786	20.1169	1.24371	1.63656
STRG.1760	mRNA	AT1G23800	Chr1	-	8412018	8414918	40.1779	2.49866	3.28791
STRG.1761	mRNA	AT1G23820	Chr1	+	8420261	8422967	492.004	30.8185	40.5531
STRG.1762	mRNA	AT1G23840	Chr1	-	8424577	8425381	23.784	1.5635	2.05736
STRG.1763	mRNA	AT1G23860	Chr1	-	8425723	8429339	60.9578	3.97992	5.23707
STRG.1764	mRNA	AT1G23870	Chr1	+	8432144	8435811	178.115	11.8827	15.6361
STRG.1765	mRNA	AT1G23880	Chr1	+	8436150	8438696	12.5051	0.77292	1.01706
STRG.1766	mRNA	AT1G23890	Chr1	-	8438772	8440836	31.1089	1.94625	2.56102
STRG.1767	mRNA	AT1G23900	Chr1	+	8441168	8447558	98.4677	6.06501	7.98078
STRG.1768	mRNA	AT1G23950	Chr1	-	8469824	8471392	123.61	7.59189	9.98995
STRG.1769	mRNA	AT1G23960	Chr1	-	8478432	8480327	172.562	10.6578	14.0242
STRG.1770	mRNA	AT1G23970	Chr1	-	8482009	8483854	28.2951	1.73783	2.28676
STRG.1771	mRNA	AT1G23980	Chr1	-	8484434	8486180	13.5621	0.919513	1.20996
STRG.1772	mRNA	AT1G24020	Chr1	-	8500469	8501505	518.94	31.9783	42.0794
STRG.1773	mRNA	AT1G24030	Chr1	+	8503258	8503680	10.1418	1.17369	1.54443
STRG.1774	mRNA	AT1G24040	Chr1	-	8503801	8506813	83.6789	5.13939	6.76278
STRG.1775	mRNA	AT1G24050	Chr1	+	8507032	8508881	269.708	16.666	21.9303
STRG.1776	mRNA	AT1G24090	Chr1	+	8520460	8522498	11.5575	0.709837	0.934055
STRG.1777	mRNA	AT1G24095	Chr1	+	8523285	8524917	100.822	6.32546	8.3235
STRG.1778	mRNA	AT1G24100	Chr1	-	8525442	8527072	223.358	13.9228	18.3206
STRG.1779	mRNA	AT1G24120	Chr1	-	8529152	8532174	114.35	7.05616	9.285
STRG.1780	mRNA	AT1G24140	Chr1	-	8535972	8537473	192.192	12.0413	15.8448
STRG.1782	mRNA	AT1G24145	Chr1	+	8540925	8543421	63.9688	11.4371	15.0497
STRG.1783	mRNA	AT1G24148	Chr1	+	8544267	8545544	63.4279	4.02342	5.2943
STRG.1785	mRNA	AT1G24150	Chr1	+	8549270	8552063	93.1843	5.92892	7.80169
STRG.1786	mRNA	AT1G24160	Chr1	-	8553387	8556494	178.618	11.1123	14.6223
STRG.1787	mRNA	AT1G24170	Chr1	-	8557224	8558855	180.237	11.3325	14.9122
STRG.1788	mRNA	AT1G24210	Chr1	-	8574125	8574541	9.02439	0.55426	0.729335
STRG.1789	mRNA	AT1G24180	Chr1	-	8560519	8563453	327.649	20.1236	26.48
STRG.1790	mRNA	AT1G24190	Chr1	-	8563614	8570554	91.0188	5.63336	7.41278
STRG.1791	mRNA	AT1G24240	Chr1	+	8586391	8588176	50.8514	3.16011	4.1583
STRG.1792	mRNA	AT1G24260	Chr1	-	8593621	8595895	21.7162	1.33377	1.75507
STRG.1793	mRNA	AT1G24267	Chr1	-	8604126	8607466	138.307	8.99486	11.8361
STRG.1795	mRNA	AT1G24280	Chr1	+	8609367	8612566	68.0815	4.21745	5.54962
STRG.1796	mRNA	AT1G24300	Chr1	-	8614378	8620640	69.8526	4.29021	5.64537
STRG.1797	mRNA	AT1G24310	Chr1	+	8624052	8626418	75.6153	4.68328	6.16259
STRG.1798	mRNA	AT1G24340	Chr1	+	8635205	8638358	54.6672	3.37588	4.44223
STRG.1799	mRNA	AT1G24350	Chr1	-	8638903	8640483	104.773	8.02226	10.5563
STRG.1800	mRNA	AT1G24360	Chr1	+	8640648	8643459	651.029	40.1016	52.7685
STRG.1801	mRNA	AT1G24400	Chr1	-	8651433	8653840	14.1429	0.874912	1.15127
STRG.1802	mRNA	AT1G24405	Chr1	+	8655120	8655678	9.78533	0.608907	0.801243
STRG.1803	mRNA	AT1G24430	Chr1	-	8657250	8659543	13.4115	0.935005	1.23035
STRG.1804	mRNA	AT1G24440	Chr1	+	8661852	8663967	98.7466	7.01354	9.22893
STRG.1805	mRNA	AT1G24450	Chr1	+	8664175	8665281	77.4938	4.81933	6.34163
STRG.1806	mRNA	AT1G24460	Chr1	+	8665754	8672713	72.0959	4.45755	5.86556
STRG.1807	mRNA	AT1G24490	Chr1	+	8682215	8685322	89.193	5.59624	7.36393
STRG.1808	mRNA	AT1G24510	Chr1	-	8685338	8688187	489.895	30.1794	39.7122
STRG.1809	mRNA	AT1G24530	Chr1	+	8693120	8694719	125.041	7.76639	10.2196
STRG.1810	mRNA	AT1G24560	Chr1	+	8702375	8705901	73.9618	4.58286	6.03045
STRG.1811	mRNA	AT1G24580	Chr1	+	8710066	8710779	6.55042	0.414615	0.54558
STRG.1812	mRNA	AT1G24575	Chr1	-	8711063	8711515	56.1788	3.45039	4.54027
STRG.1813	mRNA	AT1G24577	Chr1	-	8712307	8713028	7.24377	0.469397	0.617666
STRG.1814	mRNA	AT1G24610	Chr1	-	8720781	8722766	105.775	6.54237	8.60892
STRG.1815	mRNA	AT1G24625	Chr1	-	8725833	8727220	60.3912	3.7333	4.91255
STRG.1816	mRNA	AT1G24764	Chr1	-	8759502	8763338	62.4775	3.85723	5.07562
STRG.1817	mRNA	AT1G24706	Chr1	+	8741898	8755525	82.3202	5.09937	6.71012
STRG.1818	mRNA	AT1G25220	Chr1	-	8837199	8839572	567.879	45.6643	60.0883
STRG.1819	mRNA	AT1G25230	Chr1	-	8840348	8842396	198.164	12.2599	16.1325
STRG.1820	mRNA	AT1G25250	Chr1	+	8850886	8851641	6.00926	0.386219	0.508214
STRG.1821	mRNA	AT1G25260	Chr1	-	8853962	8855855	440.946	27.2253	35.825
STRG.1822	mRNA	AT1G25275	Chr1	+	8860680	8861367	3960.11	244.156	321.277
STRG.1823	mRNA	AT1G25280	Chr1	+	8863904	8866787	146.457	9.04019	11.8957
STRG.1824	mRNA	AT1G25290	Chr1	+	8867135	8869215	57.594	3.53731	4.65465
STRG.1825	mRNA	AT1G25320	Chr1	+	8877821	8880364	41.5488	2.57302	3.38576
STRG.1826	mRNA	AT1G25420	Chr1	+	8916035	8918260	92.9339	6.5937	8.67647
STRG.1827	mRNA	AT1G25350	Chr1	-	8889036	8894243	175.654	10.8657	14.2978
STRG.1828	mRNA	AT1G25370	Chr1	-	8897699	8899082	66.0042	4.43345	5.83385
STRG.1829	mRNA	AT1G25375	Chr1	-	8900113	8903250	39.2626	2.42946	3.19686
STRG.1830	mRNA	AT1G25380	Chr1	+	8903422	8905716	74.194	4.64119	6.10721
STRG.1831	mRNA	AT1G25390	Chr1	-	8906447	8909226	127.46	7.89894	10.394
STRG.1833	mRNA	AT1G25425	Chr1	+	8922565	8923483	17.679	1.09209	1.43705
STRG.1834	mRNA	AT1G25440	Chr1	-	8933706	8935475	611.382	37.7955	49.7341
STRG.1835	mRNA	AT1G25450	Chr1	-	8938471	8940377	87.5219	5.43694	7.15432
STRG.1836	mRNA	AT1G25470	Chr1	-	8944520	8946618	47.9115	2.95466	3.88796
STRG.1837	mRNA	AT1G25510	Chr1	-	8959091	8960916	21.7815	1.36277	1.79323
STRG.1838	mRNA	AT1G25480	Chr1	+	8948423	8950993	31.7273	1.96083	2.58019
STRG.1839	mRNA	AT1G25490	Chr1	+	8951229	8955049	308.894	19.0284	25.039
STRG.1840	mRNA	AT1G25500	Chr1	-	8955256	8957975	21.4814	1.31935	1.73609
STRG.1841	mRNA	AT1G25520	Chr1	+	8962143	8964543	90.4	5.55219	7.30597
STRG.1842	mRNA	AT1G25530	Chr1	-	8964560	8967411	55.0292	3.43289	4.51724
STRG.1843	mRNA	AT1G25540	Chr1	-	8969170	8974700	85.4834	5.28218	6.95067
STRG.1844	mRNA	AT1G25550	Chr1	+	8976449	8978068	884.248	58.8532	77.4432
STRG.1846	mRNA	AT1G25560	Chr1	-	8981619	8983135	773.079	48.0223	63.1912
STRG.1847	mRNA	AT1G25570	Chr1	-	8991837	8995587	72.9749	4.5012	5.923
STRG.1848	mRNA	AT1G25580	Chr1	-	8996735	8999852	49.7556	3.06957	4.03916
STRG.1849	mRNA	AT1G25682	Chr1	-	9002291	9004713	140.574	8.67414	11.4141
STRG.1850	mRNA	AT1G26090	Chr1	+	9020368	9022756	55.8584	3.89662	5.12745
STRG.1851	mRNA	AT1G26100	Chr1	-	9022884	9024189	46.4885	2.96561	3.90237
STRG.1852	mRNA	AT1G26110	Chr1	-	9024336	9027768	180.555	11.1553	14.679
STRG.1853	mRNA	AT1G26120	Chr1	-	9028387	9031456	58.8409	3.7355	4.91545
STRG.1854	mRNA	AT1G26150	Chr1	-	9039623	9043462	68.1182	4.18369	5.5052
STRG.1855	mRNA	AT1G26160	Chr1	-	9044437	9046983	117.166	7.27893	9.57815
STRG.1856	mRNA	AT1G26170	Chr1	-	9047363	9054594	59.5581	3.66845	4.82721
STRG.1857	mRNA	AT1G26180	Chr1	+	9054774	9056850	86.6921	5.32446	7.00631
STRG.1858	mRNA	AT1G26190	Chr1	-	9057054	9061083	33.5481	2.07543	2.731
STRG.1859	mRNA	AT1G26210	Chr1	+	9066572	9068221	27.6866	2.54806	3.35292
STRG.1860	mRNA	AT1G26230	Chr1	-	9070097	9075304	36.8141	2.82378	3.71574
STRG.1861	mRNA	AT1G26220	Chr1	+	9071011	9071851	95.5303	5.86728	7.72059
STRG.1863	mRNA	AT1G26240	Chr1	-	9077913	9078335	6.18676	0.379979	0.500003
STRG.1865	mRNA	AT1G26250	Chr1	+	9083864	9085439	19.6391	1.20619	1.5872
STRG.1866	mRNA	AT1G26270	Chr1	-	9091330	9092472	231.441	14.2801	18.7907
STRG.1867	mRNA	AT1G26300	Chr1	-	9095848	9099761	90.9912	5.65573	7.44222
STRG.1868	mRNA	AT1G26340	Chr1	+	9113891	9114960	132.671	8.14838	10.7222
STRG.1869	mRNA	AT1G26370	Chr1	-	9121451	9125529	50.3043	3.10663	4.08793
STRG.1870	mRNA	AT1G26380	Chr1	-	9126770	9128517	363.829	22.5423	29.6628
STRG.1871	mRNA	AT1G26390	Chr1	-	9130059	9131773	10.9965	0.693325	0.912327
STRG.1872	mRNA	AT1G26410	Chr1	-	9138640	9140446	13.0238	0.804688	1.05887
STRG.1873	mRNA	AT1G26420	Chr1	-	9141530	9143318	78.4662	4.92817	6.48484
STRG.1874	mRNA	AT1G26440	Chr1	-	9143930	9146056	67.9558	5.00588	6.5871
STRG.1875	mRNA	AT1G26450	Chr1	-	9148736	9150154	47.0725	2.90465	3.82214
STRG.1876	mRNA	AT1G26460	Chr1	+	9151697	9154769	115.72	7.15867	9.41989
STRG.1877	mRNA	AT1G26470	Chr1	+	9155100	9156235	235.203	14.4931	19.0711
STRG.1878	mRNA	AT1G26520	Chr1	-	9163276	9165479	24.3951	1.50687	1.98285
STRG.1879	mRNA	AT1G26550	Chr1	+	9171128	9172945	441.097	27.2068	35.8006
STRG.1880	mRNA	AT1G26560	Chr1	+	9178395	9181827	44.4669	2.73997	3.60545
STRG.1881	mRNA	AT1G26570	Chr1	+	9182184	9184365	32.6238	2.00369	2.6366
STRG.1882	mRNA	AT1G26580	Chr1	+	9184583	9187561	121.562	7.50986	9.88201
STRG.1883	mRNA	AT1G26600	Chr1	+	9191587	9192700	6.02872	0.370272	0.487231
STRG.1884	mRNA	AT1G26620	Chr1	-	9195583	9199652	35.5425	2.19506	2.88842
STRG.1885	mRNA	AT1G26690	Chr1	-	9224126	9225744	97.1114	6.0085	7.90641
STRG.1886	mRNA	AT1G26630	Chr1	+	9205879	9207387	3843.39	236.777	311.568
STRG.1887	mRNA	AT1G26640	Chr1	-	9207435	9209882	74.6631	4.65591	6.12658
STRG.1888	mRNA	AT1G26660	Chr1	+	9211706	9213976	58.2864	3.60024	4.73745
STRG.1889	mRNA	AT1G26665	Chr1	+	9214145	9215549	170.379	10.5378	13.8664
STRG.1890	mRNA	AT1G26670	Chr1	+	9215922	9218026	296.38	18.2915	24.0692
STRG.1891	mRNA	AT1G26730	Chr1	+	9241197	9244624	28.4569	1.81997	2.39484
STRG.1892	mRNA	AT1G26740	Chr1	-	9244997	9246617	120.397	7.42044	9.76435
STRG.1893	mRNA	AT1G26750	Chr1	+	9246796	9248283	171.966	10.6294	13.987
STRG.1894	mRNA	AT1G26761	Chr1	-	9250182	9251656	31.2841	1.93023	2.53994
STRG.1895	mRNA	AT1G26770	Chr1	+	9259627	9261175	73.569	4.88692	6.43056
STRG.1896	mRNA	AT1G26790	Chr1	-	9274380	9275022	1.99222	0.122358	0.161008
STRG.1897	mRNA	AT1G26800	Chr1	-	9284651	9286389	63.2352	4.06521	5.34929
STRG.1898	mRNA	AT1G26820	Chr1	-	9292597	9293779	18.2711	1.12715	1.48318
STRG.1899	mRNA	AT1G26830	Chr1	+	9295721	9298573	188.153	11.6346	15.3097
STRG.1900	mRNA	AT1G26840	Chr1	+	9298756	9300724	34.0988	2.11309	2.78055
STRG.1901	mRNA	AT1G26850	Chr1	-	9300816	9304160	468.029	29.0378	38.21
STRG.1902	mRNA	AT1G26880	Chr1	-	9315387	9316731	1314.76	81.0652	106.671
STRG.1903	mRNA	AT1G26900	Chr1	-	9319411	9321460	15.6039	0.958361	1.26108
STRG.1904	mRNA	AT1G26910	Chr1	+	9321665	9322979	120.412	7.39547	9.7315
STRG.1905	mRNA	AT1G26920	Chr1	+	9329524	9330625	227.966	14.1075	18.5637
STRG.1906	mRNA	AT1G26930	Chr1	-	9336141	9337812	22.5257	1.4319	1.8842
STRG.1907	mRNA	AT1G26940	Chr1	+	9343140	9345189	64.41	3.95594	5.2055
STRG.1908	mRNA	AT1G26945	Chr1	+	9351446	9352798	36.045	2.23766	2.94447
STRG.1909	mRNA	AT1G26960	Chr1	+	9356049	9357380	31.7495	1.94999	2.56594
STRG.1910	mRNA	AT1G26970	Chr1	+	9361104	9361827	6.5442	0.401932	0.528891
STRG.1911	mRNA	AT1G27000	Chr1	+	9373962	9376723	283.624	17.4196	22.922
STRG.1912	mRNA	AT1G27020	Chr1	+	9378510	9380696	680.482	41.9445	55.1936
STRG.1913	mRNA	AT1G27030	Chr1	+	9381692	9383974	151.09	9.30942	12.25
STRG.1914	mRNA	AT1G27060	Chr1	+	9393684	9396505	33.4427	2.10312	2.76743
STRG.1915	mRNA	AT1G27070	Chr1	-	9396621	9399512	34.8489	2.25749	2.97057
STRG.1916	mRNA	AT1G27090	Chr1	-	9403326	9406261	134.899	13.4106	17.6466
STRG.1917	mRNA	AT1G27100	Chr1	-	9407251	9411273	345.414	30.7989	40.5274
STRG.1918	mRNA	AT1G27120	Chr1	+	9421153	9424069	24.6458	1.51726	1.99652
STRG.1920	mRNA	AT1G27130	Chr1	+	9425464	9426798	621.116	38.2214	50.2945
STRG.1921	mRNA	AT1G27150	Chr1	+	9429049	9432229	100.437	6.20105	8.15978
STRG.1922	mRNA	AT1G27170	Chr1	+	9434375	9438254	13.3532	0.83466	1.09831
STRG.1923	mRNA	AT1G27180	Chr1	+	9441197	9444992	21.1928	1.35323	1.78068
STRG.1924	mRNA	AT1G27190	Chr1	-	9445651	9448886	72.3316	4.57439	6.01931
STRG.1925	mRNA	AT1G27200	Chr1	-	9449460	9451744	61.2052	3.77999	4.97398
STRG.1926	mRNA	AT1G27210	Chr1	-	9455318	9458028	112.021	7.31235	9.62211
STRG.1927	mRNA	AT1G27290	Chr1	+	9481573	9482877	421.896	26.1356	34.391
STRG.1928	mRNA	AT1G27300	Chr1	+	9483214	9484018	172.201	10.7591	14.1576
STRG.1929	mRNA	AT1G27310	Chr1	-	9484324	9485849	593.549	36.7342	48.3375
STRG.1930	mRNA	AT1G27320	Chr1	+	9487090	9492573	166.412	10.3174	13.5764
STRG.1931	mRNA	AT1G27330	Chr1	+	9492932	9494069	889.625	54.8523	72.1786
STRG.1932	mRNA	AT1G27360	Chr1	+	9500967	9503917	17.6775	1.08572	1.42867
STRG.1933	mRNA	AT1G27340	Chr1	+	9495517	9496723	107.057	6.63402	8.72952
STRG.1934	mRNA	AT1G27350	Chr1	-	9498060	9499482	774.67	47.7495	62.8323
STRG.1935	mRNA	AT1G27385	Chr1	-	9510945	9512837	219.257	13.5635	17.8478
STRG.1936	mRNA	AT1G27390	Chr1	-	9513090	9514838	271.458	16.8428	22.163
STRG.1937	mRNA	AT1G27400	Chr1	+	9515157	9516872	1178.51	72.73	95.7034
STRG.1938	mRNA	AT1G27430	Chr1	-	9520917	9527187	73.1833	4.54042	5.97462
STRG.1939	mRNA	AT1G27435	Chr1	-	9527725	9528861	323.223	19.9311	26.2268
STRG.1940	mRNA	AT1G27440	Chr1	-	9528973	9531401	27.4543	1.68862	2.22201
STRG.1941	mRNA	AT1G27450	Chr1	+	9531946	9534087	560.699	41.7348	54.9177
STRG.1942	mRNA	AT1G27460	Chr1	+	9534532	9537575	89.9214	5.5501	7.30322
STRG.1943	mRNA	AT1G27470	Chr1	-	9540107	9544272	72.1336	4.4303	5.82971
STRG.1944	mRNA	AT1G27480	Chr1	+	9544538	9546241	141.217	8.6957	11.4424
STRG.1945	mRNA	AT1G27500	Chr1	-	9551428	9554253	30.0296	1.84436	2.42694
STRG.1946	mRNA	AT1G27510	Chr1	-	9554755	9558383	145.675	9.01733	11.8656
STRG.1947	mRNA	AT1G27520	Chr1	+	9558598	9562406	60.2492	4.5793	6.02577
STRG.1948	mRNA	AT1G27530	Chr1	-	9562574	9563958	317.894	19.6076	25.8011
STRG.1949	mRNA	AT1G27540	Chr1	-	9565769	9567888	60.8684	4.18392	5.5055
STRG.1950	mRNA	AT1G27595	Chr1	+	9592122	9603275	60.0412	4.79617	6.31114
STRG.1951	mRNA	AT1G27600	Chr1	-	9603561	9606119	89.3836	5.53043	7.27733
STRG.1952	mRNA	AT1G27630	Chr1	+	9611122	9614282	91.4896	8.05257	10.5961
STRG.1953	mRNA	AT1G27650	Chr1	+	9614574	9616314	206.933	12.7614	16.7923
STRG.1954	mRNA	AT1G27670	Chr1	-	9627522	9628554	8.66215	0.74647	0.982259
STRG.1955	mRNA	AT1G27680	Chr1	+	9631226	9634569	42.9091	2.64543	3.48105
STRG.1956	mRNA	AT1G27690	Chr1	+	9636596	9638546	70.9034	4.38701	5.77274
STRG.1958	mRNA	AT1G27695	Chr1	+	9639893	9640136	62.582	3.94357	5.18924
STRG.1959	mRNA	AT1G27700	Chr1	-	9640127	9641896	48.8253	3.01405	3.96611
STRG.1960	mRNA	AT1G27720	Chr1	-	9643244	9649071	335.605	23.0587	30.3424
STRG.1963	mRNA	AT1G27750	Chr1	+	9657270	9661948	42.2887	2.61357	3.43912
STRG.1964	mRNA	AT1G27752	Chr1	+	9662105	9667534	54.8656	3.36973	4.43414
STRG.1965	mRNA	AT1G27760	Chr1	+	9668579	9671368	246.66	15.2313	20.0424
STRG.1966	mRNA	AT1G27770	Chr1	-	9671647	9676265	257.808	15.9158	20.9432
STRG.1967	mRNA	AT1G27840	Chr1	-	9693066	9696370	54.9706	3.3865	4.4562
STRG.1968	mRNA	AT1G27850	Chr1	+	9698405	9703982	84.4819	5.23209	6.88476
STRG.1969	mRNA	AT1G27880	Chr1	+	9712948	9714022	13.2298	0.8434	1.10981
STRG.1970	mRNA	AT1G27900	Chr1	-	9715405	9720571	62.9074	4.02097	5.29108
STRG.1971	mRNA	AT1G27910	Chr1	-	9720829	9724684	44.2329	2.74017	3.60571
STRG.1972	mRNA	AT1G27940	Chr1	-	9736739	9737349	2.38005	0.146178	0.192351
STRG.1973	mRNA	AT1G27921	Chr1	-	9726659	9730412	38.9315	2.74877	3.61703
STRG.1974	mRNA	AT1G27930	Chr1	-	9730706	9732481	154.244	9.56838	12.5908
STRG.1975	mRNA	AT1G27950	Chr1	+	9740641	9742188	688.142	42.2644	55.6145
STRG.1976	mRNA	AT1G27960	Chr1	-	9740738	9745765	20.1388	1.86717	2.45696
STRG.1977	mRNA	AT1G27980	Chr1	+	9748750	9752730	140.128	8.64385	11.3742
STRG.1978	mRNA	AT1G28010	Chr1	+	9763381	9768102	18.8256	1.16819	1.53719
STRG.1979	mRNA	AT1G28050	Chr1	-	9775531	9777860	80.6447	4.97528	6.54684
STRG.1980	mRNA	AT1G28060	Chr1	+	9779157	9784069	58.5065	3.64211	4.79256
STRG.1981	mRNA	AT1G28090	Chr1	+	9795801	9799076	57.2053	3.53903	4.65691
STRG.1982	mRNA	AT1G28100	Chr1	+	9801084	9804214	72.972	4.65611	6.12685
STRG.1983	mRNA	AT1G28110	Chr1	-	9804246	9806895	76.2109	4.87023	6.4086
STRG.1984	mRNA	AT1G28120	Chr1	-	9812955	9815531	143.977	8.90606	11.7192
STRG.1985	mRNA	AT1G28130	Chr1	+	9825298	9828063	55.3896	3.4399	4.52646
STRG.1986	mRNA	AT1G28140	Chr1	-	9832756	9834445	335.546	20.8248	27.4027
STRG.1987	mRNA	AT1G28150	Chr1	-	9834937	9835897	453.925	28.0039	36.8496
STRG.1988	mRNA	AT1G28190	Chr1	-	9846867	9847926	296.988	18.7483	24.6704
STRG.1989	mRNA	AT1G28200	Chr1	-	9850210	9852352	183.097	11.3289	14.9074
STRG.1990	mRNA	AT1G28210	Chr1	+	9854535	9860203	22.8117	1.4216	1.87064
STRG.1991	mRNA	AT1G28220	Chr1	-	9860456	9860763	1.21552	0.074655	0.098236
STRG.1992	mRNA	AT1G28230	Chr1	-	9862054	9864688	23.245	1.46644	1.92965
STRG.1993	mRNA	AT1G28240	Chr1	-	9868269	9872211	81.1327	5.0242	6.61121
STRG.1994	mRNA	AT1G28250	Chr1	+	9874227	9875566	109.779	9.72338	12.7947
STRG.1995	mRNA	AT1G28260	Chr1	-	9875517	9879459	55.7279	3.51553	4.62598
STRG.1996	mRNA	AT1G28280	Chr1	-	9885184	9887494	99.3661	6.13062	8.06711
STRG.1997	mRNA	AT1G28290	Chr1	-	9889111	9890850	172.337	10.6436	14.0056
STRG.1998	mRNA	AT1G28310	Chr1	-	9911156	9913819	18.9895	1.1663	1.5347
STRG.1999	mRNA	AT1G28320	Chr1	-	9920414	9924477	112.582	7.05063	9.27773
STRG.2000	mRNA	AT1G28330	Chr1	-	9933931	9935278	2093.6	134.705	177.255
STRG.2001	mRNA	AT1G28360	Chr1	+	9951772	9953131	6.37721	0.415927	0.547306
STRG.2002	mRNA	AT1G28340	Chr1	+	9940052	9943597	107.635	6.63676	8.73312
STRG.2003	mRNA	AT1G28350	Chr1	+	9944010	9949812	91.4275	5.64496	7.42805
STRG.2004	mRNA	AT1G28370	Chr1	-	9955772	9956992	215.124	13.3546	17.5729
STRG.2006	mRNA	AT1G28380	Chr1	+	9963590	9966291	308.09	19.1158	25.1539
STRG.2007	mRNA	AT1G28395	Chr1	-	9969420	9971520	105.852	7.8957	10.3897
STRG.2008	mRNA	AT1G28400	Chr1	-	9972440	9973845	371.349	22.999	30.2637
STRG.2009	mRNA	AT1G28410	Chr1	-	9976175	9979701	57.4307	3.8507	5.06702
STRG.2010	mRNA	AT1G28420	Chr1	+	9979855	9987711	62.3617	3.91191	5.14757
STRG.2011	mRNA	AT1G28440	Chr1	+	9996839	10000448	200.812	12.3942	16.3092
STRG.2012	mRNA	AT1G28470	Chr1	+	10010142	10012236	17.6422	1.08355	1.42581
STRG.2013	mRNA	AT1G28480	Chr1	-	10012303	10014087	20.3598	1.28677	1.69323
STRG.2014	mRNA	AT1G28490	Chr1	+	10015907	10018047	90.7877	5.64651	7.43008
STRG.2015	mRNA	AT1G28510	Chr1	+	10023896	10026272	133.386	8.22288	10.8202
STRG.2016	mRNA	AT1G28520	Chr1	+	10029184	10031956	75.1705	5.45755	7.18144
STRG.2017	mRNA	AT1G28530	Chr1	-	10032010	10035516	35.1971	2.16174	2.84457
STRG.2018	mRNA	AT1G28540	Chr1	+	10035683	10036947	108.72	6.70773	8.82651
STRG.2019	mRNA	AT1G28570	Chr1	-	10041656	10044179	14.5817	0.922221	1.21352
STRG.2020	mRNA	AT1G28580	Chr1	-	10044365	10046458	140.387	9.84187	12.9506
STRG.2021	mRNA	AT1G28590	Chr1	-	10048593	10049269	1.42222	0.08735	0.114942
STRG.2022	mRNA	AT1G28600	Chr1	-	10051099	10053132	186.42	13.9468	18.3522
STRG.2023	mRNA	AT1G28610	Chr1	-	10053571	10055755	35.2875	2.24798	2.95805
STRG.2024	mRNA	AT1G28660	Chr1	-	10071716	10073414	63.8315	3.9204	5.15875
STRG.2025	mRNA	AT1G28670	Chr1	-	10074534	10076318	130.568	8.05282	10.5965
STRG.2026	mRNA	AT1G28680	Chr1	+	10078201	10079996	139.442	8.82497	11.6125
STRG.2028	mRNA	AT1G28815	Chr1	+	10095821	10096187	11.773	1.08396	1.42636
STRG.2029	mRNA	AT1G28715	Chr1	-	10096455	10102898	14.6569	0.900196	1.18454
STRG.2030	mRNA	AT1G28760	Chr1	+	10103109	10104877	21.2024	1.3046	1.71669
STRG.2031	mRNA	AT1G28960	Chr1	-	10108821	10111636	50.0265	4.64348	6.11022
STRG.2032	mRNA	AT1G29000	Chr1	+	10113683	10114037	1.96186	0.138971	0.182868
STRG.2033	mRNA	AT1G29020	Chr1	-	10122215	10122922	9.03241	0.561821	0.739284
STRG.2034	mRNA	AT1G29025	Chr1	-	10124317	10126917	16.8097	1.04596	1.37635
STRG.2035	mRNA	AT1G29030	Chr1	-	10129069	10134005	29.9887	1.85634	2.44271
STRG.2036	mRNA	AT1G29040	Chr1	+	10134100	10135345	152.528	9.4206	12.3963
STRG.2037	mRNA	AT1G29050	Chr1	-	10136231	10139123	66.9932	4.16021	5.4743
STRG.2038	mRNA	AT1G29060	Chr1	+	10147704	10151393	1445.04	91.0001	119.744
STRG.2039	mRNA	AT1G29100	Chr1	+	10169087	10169878	3.39443	0.214873	0.282745
STRG.2040	mRNA	AT1G29120	Chr1	+	10174177	10178460	108.543	8.46627	11.1405
STRG.2041	mRNA	AT1G29150	Chr1	+	10180520	10182772	453.009	27.905	36.7194
STRG.2042	mRNA	AT1G29160	Chr1	-	10183088	10184379	23.209	1.44755	1.9048
STRG.2043	mRNA	AT1G29170	Chr1	-	10190146	10195177	26.4992	1.63631	2.15317
STRG.2044	mRNA	AT1G29195	Chr1	-	10202529	10203393	9.7052	0.608855	0.801175
STRG.2045	mRNA	AT1G29220	Chr1	-	10210484	10212723	61.8167	3.83937	5.05212
STRG.2046	mRNA	AT1G29240	Chr1	-	10216781	10219873	23.0798	1.41751	1.86527
STRG.2047	mRNA	AT1G29250	Chr1	-	10223243	10224704	425.858	26.3306	34.6477
STRG.2048	mRNA	AT1G29260	Chr1	+	10224880	10226684	92.2123	5.68253	7.47749
STRG.2049	mRNA	AT1G29270	Chr1	+	10230048	10231163	9.58471	0.5911	0.777811
STRG.2050	mRNA	AT1G29280	Chr1	+	10236360	10237647	103.616	6.39606	8.41639
STRG.2051	mRNA	AT1G29290	Chr1	+	10244918	10245618	161.518	10.0273	13.1947
STRG.2052	mRNA	AT1G29300	Chr1	-	10247769	10249627	22.7472	1.42533	1.87556
STRG.2053	mRNA	AT1G29310	Chr1	+	10252306	10254724	169.268	10.4347	13.7308
STRG.2054	mRNA	AT1G29320	Chr1	+	10255308	10258182	74.9893	4.72361	6.21566
STRG.2055	mRNA	AT1G29330	Chr1	-	10258342	10261112	81.3004	4.99331	6.57055
STRG.2056	mRNA	AT1G29340	Chr1	+	10264120	10266921	173.919	10.7613	14.1605
STRG.2057	mRNA	AT1G29350	Chr1	-	10268598	10269391	37.1695	2.30547	3.0337
STRG.2059	mRNA	AT1G29357	Chr1	-	10274117	10275726	47.8776	3.03155	3.98913
STRG.2060	mRNA	AT1G29370	Chr1	-	10277863	10278711	36.3422	2.23207	2.93711
STRG.2062	mRNA	AT1G29390	Chr1	-	10286237	10287928	238.611	14.6648	19.297
STRG.2063	mRNA	AT1G29395	Chr1	-	10288186	10289651	282.85	17.4243	22.9281
STRG.2064	mRNA	AT1G29400	Chr1	-	10290051	10294530	262.915	17.4249	22.929
STRG.2065	mRNA	AT1G29410	Chr1	-	10297825	10300008	18.2079	1.11829	1.47153
STRG.2066	mRNA	AT1G29430	Chr1	-	10302664	10303313	39.2708	2.41874	3.18275
STRG.2067	mRNA	AT1G29440	Chr1	-	10304464	10305087	44.7612	2.75604	3.62659
STRG.2068	mRNA	AT1G29450	Chr1	-	10305849	10306490	53.0296	3.32212	4.37149
STRG.2069	mRNA	AT1G29460	Chr1	-	10307185	10308154	26.5722	1.64075	2.15901
STRG.2071	mRNA	AT1G29470	Chr1	-	10310237	10314032	373.5	23.1786	30.5
STRG.2072	mRNA	AT1G29500	Chr1	+	10321168	10322101	53.6071	3.31013	4.35571
STRG.2073	mRNA	AT1G29510	Chr1	+	10322597	10323196	51.0167	3.15177	4.14732
STRG.2074	mRNA	AT1G29520	Chr1	+	10323675	10324540	35.2953	2.21917	2.92015
STRG.2075	mRNA	AT1G29530	Chr1	-	10324812	10326787	86.1731	6.58563	8.66584
STRG.2076	mRNA	AT1G29535	Chr1	-	10328058	10329082	19.1573	1.1815	1.55471
STRG.2077	mRNA	AT1G29550	Chr1	+	10330449	10332292	35.5152	2.18127	2.87028
STRG.2078	mRNA	AT1G29560	Chr1	+	10333950	10334485	3.31579	0.203649	0.267976
STRG.2079	mRNA	AT1G29600	Chr1	+	10344079	10344417	1.63566	0.100459	0.132191
STRG.2080	mRNA	AT1G29630	Chr1	+	10349473	10353731	23.8215	1.47237	1.93745
STRG.2081	mRNA	AT1G29640	Chr1	-	10355306	10356462	26.9032	1.67692	2.20661
STRG.2082	mRNA	AT1G29660	Chr1	+	10371829	10373839	323.23	19.9184	26.2101
STRG.2083	mRNA	AT1G29670	Chr1	+	10375723	10377879	719.026	44.2947	58.2862
STRG.2084	mRNA	AT1G29690	Chr1	-	10379031	10382089	234.573	15.4901	20.383
STRG.2085	mRNA	AT1G29700	Chr1	-	10384979	10387420	128.972	7.95623	10.4694
STRG.2086	mRNA	AT1G29710	Chr1	+	10387984	10389301	24.2428	1.49504	1.96728
STRG.2087	mRNA	AT1G29720	Chr1	-	10393751	10399750	21.8394	1.36492	1.79606
STRG.2088	mRNA	AT1G29730	Chr1	-	10402408	10402707	3.51152	0.215671	0.283795
STRG.2089	mRNA	AT1G29750	Chr1	-	10413854	10420646	38.8029	2.39463	3.15102
STRG.2090	mRNA	AT1G29760	Chr1	+	10422292	10424216	78.7384	4.88884	6.43309
STRG.2092	mRNA	AT1G29790	Chr1	+	10429869	10431941	42.9696	2.79941	3.68367
STRG.2093	mRNA	AT1G29800	Chr1	+	10432618	10435330	48.4385	2.975	3.91471
STRG.2094	mRNA	AT1G29810	Chr1	-	10435658	10437449	55.2198	3.40687	4.48301
STRG.2095	mRNA	AT1G29820	Chr1	+	10437602	10440787	44.1314	2.71046	3.56662
STRG.2096	mRNA	AT1G29840	Chr1	-	10445634	10447597	42.6002	2.62315	3.45173
STRG.2097	mRNA	AT1G29850	Chr1	+	10447765	10449879	358.232	22.2886	29.3289
STRG.2098	mRNA	AT1G29880	Chr1	-	10459467	10462860	384.899	23.7014	31.188
STRG.2099	mRNA	AT1G29890	Chr1	+	10463354	10467299	92.0974	5.66527	7.45476
STRG.2100	mRNA	AT1G29950	Chr1	+	10491600	10494575	55.3309	3.39832	4.47175
STRG.2101	mRNA	AT1G29960	Chr1	+	10494726	10496186	29.8015	1.83035	2.4085
STRG.2102	mRNA	AT1G29965	Chr1	-	10497980	10499435	89.9127	5.58134	7.34433
STRG.2103	mRNA	AT1G29970	Chr1	-	10499652	10501472	177.804	10.9635	14.4266
STRG.2104	mRNA	AT1G29980	Chr1	-	10503264	10506099	66.4844	4.1242	5.42692
STRG.2105	mRNA	AT1G29990	Chr1	+	10507639	10509119	244.185	15.1682	19.9594
STRG.2106	mRNA	AT1G30000	Chr1	-	10509210	10512548	71.0431	5.14383	6.76862
STRG.2107	mRNA	AT1G30010	Chr1	+	10513199	10516565	15.6319	0.969661	1.27595
STRG.2108	mRNA	AT1G30040	Chr1	+	10537677	10539859	28.6077	1.80029	2.36895
STRG.2109	mRNA	AT1G30070	Chr1	-	10546605	10548182	74.1235	5.63213	7.41116
STRG.2110	mRNA	AT1G30080	Chr1	-	10550917	10553197	12.6334	0.775918	1.02101
STRG.2112	mRNA	AT1G30090	Chr1	-	10559530	10561412	66.4466	4.10529	5.40203
STRG.2113	mRNA	AT1G30130	Chr1	+	10587607	10589755	83.1565	5.13098	6.75171
STRG.2114	mRNA	AT1G30110	Chr1	+	10582097	10584106	79.963	4.92053	6.47478
STRG.2115	mRNA	AT1G30120	Chr1	-	10584163	10586622	443.889	27.2628	35.8743
STRG.2116	mRNA	AT1G30135	Chr1	+	10596442	10597276	63.9923	3.9483	5.19546
STRG.2117	mRNA	AT1G30170	Chr1	-	10608030	10609536	2.68586	0.168766	0.222074
STRG.2118	mRNA	AT1G30190	Chr1	+	10618912	10620049	72.8998	4.53867	5.97231
STRG.2119	mRNA	AT1G30200	Chr1	+	10625060	10627172	121.825	8.46663	11.141
STRG.2120	mRNA	AT1G30210	Chr1	-	10627112	10630616	130.697	9.00918	11.8549
STRG.2121	mRNA	AT1G29900	Chr1	+	10468048	10470499	310.95	19.1729	25.2291
STRG.2122	mRNA	AT1G29910	Chr1	-	10472256	10475913	32637.5	2008.9	2643.45
STRG.2123	mRNA	AT1G29930	Chr1	+	10478004	10478948	128620	7919.03	10420.4
STRG.2124	mRNA	AT1G29940	Chr1	-	10479225	10486801	104.907	6.44372	8.47911
STRG.2125	mRNA	AT1G30250	Chr1	-	10647107	10647583	25.2306	1.54961	2.03909
STRG.2126	mRNA	AT1G30230	Chr1	+	10638925	10640742	2832.31	174.406	229.496
STRG.2127	mRNA	AT1G30240	Chr1	-	10641122	10645957	33.7616	2.09722	2.75967
STRG.2128	mRNA	AT1G30260	Chr1	+	10651012	10651936	49.5552	3.15485	4.15138
STRG.2129	mRNA	AT1G30270	Chr1	+	10654887	10658853	139.65	8.61294	11.3335
STRG.2130	mRNA	AT1G30280	Chr1	-	10662645	10664645	89.8344	5.64267	7.42504
STRG.2131	mRNA	AT1G30300	Chr1	+	10673005	10675400	62.8927	3.90263	5.13536
STRG.2133	mRNA	AT1G30320	Chr1	+	10680116	10683074	76.5771	4.73489	6.2305
STRG.2134	mRNA	AT1G30330	Chr1	-	10685886	10690855	122.87	7.54646	9.93017
STRG.2135	mRNA	AT1G30360	Chr1	+	10715599	10719004	812.608	50.0214	65.8218
STRG.2136	mRNA	AT1G30380	Chr1	+	10722203	10723192	19519.2	1202.35	1582.14
STRG.2137	mRNA	AT1G30410	Chr1	+	10738794	10747524	51.1191	3.15587	4.15272
STRG.2138	mRNA	AT1G30400	Chr1	+	10727489	10737976	207.093	12.8365	16.8912
STRG.2139	mRNA	AT1G30420	Chr1	+	10748393	10756640	67.1861	4.14995	5.4608
STRG.2140	mRNA	AT1G30460	Chr1	-	10771294	10775411	47.4743	2.94411	3.87407
STRG.2141	mRNA	AT1G30440	Chr1	+	10759071	10762394	162.647	10.0371	13.2075
STRG.2142	mRNA	AT1G30450	Chr1	+	10762781	10769776	79.1149	5.22954	6.8814
STRG.2143	mRNA	AT1G30470	Chr1	+	10779194	10786631	151.048	9.31086	12.2519
STRG.2144	mRNA	AT1G30475	Chr1	-	10788223	10790146	15.3462	0.942533	1.24025
STRG.2145	mRNA	AT1G30480	Chr1	+	10790228	10792650	57.7152	3.60812	4.74783
STRG.2146	mRNA	AT1G30490	Chr1	-	10796132	10801015	69.2646	4.27197	5.62136
STRG.2147	mRNA	AT1G30500	Chr1	-	10804517	10806305	29.4466	1.80855	2.37982
STRG.2148	mRNA	AT1G30510	Chr1	-	10807079	10809156	224.034	13.8284	18.1964
STRG.2149	mRNA	AT1G30520	Chr1	+	10811010	10813670	127.67	7.86328	10.3471
STRG.2150	mRNA	AT1G30530	Chr1	+	10814860	10816531	73.8902	4.58219	6.02958
STRG.2151	mRNA	AT1G30540	Chr1	-	10816753	10819315	49.3708	3.06171	4.02882
STRG.2152	mRNA	AT1G30550	Chr1	-	10823315	10823740	6.94186	0.426355	0.561029
STRG.2153	mRNA	AT1G30610	Chr1	+	10846604	10850626	38.6135	2.61629	3.4427
STRG.2154	mRNA	AT1G30580	Chr1	-	10831644	10835549	740.186	45.6774	60.1056
STRG.2155	mRNA	AT1G30590	Chr1	-	10835799	10839994	103.597	6.39935	8.42073
STRG.2156	mRNA	AT1G30600	Chr1	-	10841152	10845039	33.2084	2.05192	2.70006
STRG.2157	mRNA	AT1G30650	Chr1	+	10868271	10871258	12.1907	0.760092	1.00018
STRG.2158	mRNA	AT1G30620	Chr1	+	10854617	10858105	94.8408	6.40776	8.43179
STRG.2159	mRNA	AT1G30630	Chr1	-	10858257	10860258	458.317	28.2502	37.1737
STRG.2160	mRNA	AT1G30640	Chr1	+	10860698	10865001	37.0399	2.43543	3.20472
STRG.2161	mRNA	AT1G30660	Chr1	+	10876717	10877189	3.32573	0.20426	0.26878
STRG.2163	mRNA	AT1G30680	Chr1	+	10881553	10886494	76.3315	4.72825	6.22177
STRG.2164	mRNA	AT1G30690	Chr1	+	10887732	10890275	164.368	10.0951	13.2839
STRG.2165	mRNA	AT1G30700	Chr1	+	10892583	10894486	139.296	8.67933	11.4209
STRG.2166	mRNA	AT1G30720	Chr1	+	10897893	10899945	75.0852	6.03692	7.94381
STRG.2168	mRNA	AT1G30755	Chr1	-	10904814	10908575	101.432	6.32406	8.32165
STRG.2169	mRNA	AT1G30757	Chr1	+	10909009	10909760	167.058	10.92	14.3693
STRG.2170	mRNA	AT1G30825	Chr1	+	10960945	10963212	60.7333	3.73972	4.92099
STRG.2171	mRNA	AT1G30810	Chr1	-	10937914	10942337	51.2276	3.1757	4.17882
STRG.2173	mRNA	AT1G30820	Chr1	-	10944929	10949448	319.33	19.6827	25.8999
STRG.2175	mRNA	AT1G30840	Chr1	+	10974475	10976054	20.1418	1.24539	1.63877
STRG.2176	mRNA	AT1G30845	Chr1	+	10979661	10980670	28.158	1.73577	2.28404
STRG.2177	mRNA	AT1G30850	Chr1	+	10985033	10986269	12.6807	0.808514	1.0639
STRG.2178	mRNA	AT1G30870	Chr1	+	10991501	10992932	41.5013	2.65629	3.49534
STRG.2179	mRNA	AT1G30880	Chr1	-	10993129	10994085	851.565	52.7222	69.3757
STRG.2180	mRNA	AT1G30890	Chr1	+	10994323	10996196	93.9601	5.78818	7.6165
STRG.2181	mRNA	AT1G30910	Chr1	+	11000904	11002899	136.336	8.39197	11.0428
STRG.2182	mRNA	AT1G30960	Chr1	-	11037578	11040013	38.3386	2.36035	3.10592
STRG.2183	mRNA	AT1G30970	Chr1	-	11040313	11043744	88.7285	6.5784	8.65634
STRG.2184	mRNA	AT1G30990	Chr1	+	11052082	11052297	7.0463	0.43277	0.569469
STRG.2185	mRNA	AT1G31010	Chr1	-	11054772	11056902	33.6951	2.1035	2.76793
STRG.2186	mRNA	AT1G31020	Chr1	+	11057172	11058913	58.5377	3.59527	4.73091
STRG.2187	mRNA	AT1G31040	Chr1	-	11069506	11072286	9.47536	0.598326	0.78732
STRG.2188	mRNA	AT1G31050	Chr1	-	11075394	11079185	15.4737	0.96858	1.27453
STRG.2189	mRNA	AT1G31070	Chr1	+	11084824	11088515	71.3307	4.41114	5.80449
STRG.2190	mRNA	AT1G31120	Chr1	-	11104288	11108099	18.806	1.15503	1.51987
STRG.2191	mRNA	AT1G31130	Chr1	-	11114787	11116127	383.976	23.8647	31.4029
STRG.2192	mRNA	AT1G31150	Chr1	+	11119867	11122456	32.2139	1.97851	2.60347
STRG.2193	mRNA	AT1G31160	Chr1	-	11122667	11124158	149.868	9.72119	12.7918
STRG.2194	mRNA	AT1G31170	Chr1	+	11133512	11135242	95.459	5.90617	7.77176
STRG.2196	mRNA	AT1G31175	Chr1	+	11140604	11142110	22.0451	1.35397	1.78165
STRG.2197	mRNA	AT1G31180	Chr1	-	11142703	11144626	334.883	20.6634	27.1904
STRG.2198	mRNA	AT1G31190	Chr1	+	11144763	11146986	131.64	8.52517	11.218
STRG.2199	mRNA	AT1G31240	Chr1	-	11163889	11165045	17.9507	1.25665	1.6536
STRG.2200	mRNA	AT1G31220	Chr1	+	11156700	11158564	37.2073	2.31694	3.0488
STRG.2201	mRNA	AT1G31230	Chr1	-	11158599	11163459	166.664	11.1042	14.6117
STRG.2203	mRNA	AT1G31280	Chr1	+	11181619	11185381	30.2794	1.87412	2.4661
STRG.2204	mRNA	AT1G31290	Chr1	+	11188220	11192442	12.781	0.798991	1.05137
STRG.2205	mRNA	AT1G31300	Chr1	+	11193645	11196207	107.175	6.91142	9.09454
STRG.2206	mRNA	AT1G31310	Chr1	-	11199260	11200160	6.7525	0.424541	0.558642
STRG.2207	mRNA	AT1G31335	Chr1	-	11216923	11217432	67.5098	5.34048	7.02739
STRG.2208	mRNA	AT1G31340	Chr1	-	11217876	11219444	303.192	23.2431	30.585
STRG.2209	mRNA	AT1G31350	Chr1	-	11221343	11222813	46.4086	2.90919	3.82813
STRG.2211	mRNA	AT1G31320	Chr1	+	11213022	11214400	22.1533	1.36244	1.7928
STRG.2212	mRNA	AT1G31330	Chr1	-	11214795	11216063	13855.9	855.219	1125.36
STRG.2213	mRNA	AT1G31360	Chr1	+	11232328	11237576	26.851	1.66356	2.18903
STRG.2214	mRNA	AT1G31470	Chr1	-	11262871	11265012	29.4785	1.8292	2.40699
STRG.2215	mRNA	AT1G31410	Chr1	-	11246878	11249367	82.3028	5.05488	6.65157
STRG.2216	mRNA	AT1G31420	Chr1	+	11249635	11253864	209.849	15.2958	20.1273
STRG.2217	mRNA	AT1G31440	Chr1	-	11255887	11258727	137.333	8.49571	11.1793
STRG.2218	mRNA	AT1G31480	Chr1	+	11265830	11271696	45.9749	2.86006	3.76347
STRG.2219	mRNA	AT1G31500	Chr1	-	11273601	11276587	81.7181	5.07262	6.67491
STRG.2220	mRNA	AT1G31540	Chr1	-	11288360	11293742	68.7242	4.97361	6.54463
STRG.2221	mRNA	AT1G31550	Chr1	-	11295570	11297355	39.5206	2.42728	3.19399
STRG.2222	mRNA	AT1G31580	Chr1	+	11311059	11311976	622.887	38.3155	50.4183
STRG.2223	mRNA	AT1G31600	Chr1	-	11313125	11316467	62.5046	4.08584	5.37643
STRG.2224	mRNA	AT1G31650	Chr1	-	11326310	11330715	85.8165	5.30198	6.97673
STRG.2225	mRNA	AT1G31660	Chr1	-	11330972	11333480	169.754	10.5034	13.8212
STRG.2226	mRNA	AT1G31690	Chr1	+	11343960	11347911	23.4763	1.45735	1.91769
STRG.2227	mRNA	AT1G31710	Chr1	+	11349828	11355399	71.0417	4.41821	5.8138
STRG.2228	mRNA	AT1G31720	Chr1	+	11356131	11356614	4.02387	0.247138	0.325202
STRG.2229	mRNA	AT1G31730	Chr1	+	11359621	11364259	199.478	12.3057	16.1927
STRG.2230	mRNA	AT1G31760	Chr1	-	11372400	11373466	36.8904	2.2878	3.01045
STRG.2231	mRNA	AT1G31770	Chr1	-	11374969	11377852	50.5993	3.16194	4.16071
STRG.2232	mRNA	AT1G31780	Chr1	+	11391234	11394719	112.94	6.96887	9.17014
STRG.2233	mRNA	AT1G31800	Chr1	+	11396353	11399608	256.352	15.8425	20.8467
STRG.2234	mRNA	AT1G31810	Chr1	-	11399627	11406225	42.2407	2.66714	3.50961
STRG.2235	mRNA	AT1G31812	Chr1	-	11410932	11412192	3269.52	201.293	264.876
STRG.2236	mRNA	AT1G31830	Chr1	-	11414718	11421004	56.8024	4.98229	6.55605
STRG.2237	mRNA	AT1G06453	Chr1	-	11422313	11423662	1269.92	97.6352	128.475
STRG.2238	mRNA	AT1G31885	Chr1	+	11450829	11451987	10.2512	0.634774	0.835282
STRG.2239	mRNA	AT1G31850	Chr1	+	11430262	11433680	163.114	11.6419	15.3192
STRG.2240	mRNA	AT1G31860	Chr1	-	11434116	11436600	162.186	10.0148	13.1781
STRG.2241	mRNA	AT1G31870	Chr1	+	11436770	11440144	69.3416	4.26652	5.61419
STRG.2243	mRNA	AT1G31910	Chr1	+	11457111	11461853	379.904	23.5179	30.9465
STRG.2245	mRNA	AT1G31930	Chr1	+	11465033	11469178	99.1067	7.02548	9.24462
STRG.2246	mRNA	AT1G31940	Chr1	-	11470052	11471381	88.8169	5.49006	7.22421
STRG.2247	mRNA	AT1G31950	Chr1	+	11477319	11477700	4.05904	0.658148	0.866038
STRG.2249	mRNA	AT1G31970	Chr1	+	11479869	11482879	193.762	11.9686	15.7491
STRG.2250	mRNA	AT1G32100	Chr1	-	11546377	11547975	49.0598	3.03322	3.99133
STRG.2251	mRNA	AT1G32050	Chr1	+	11528472	11531249	476.848	29.4152	38.7067
STRG.2252	mRNA	AT1G32060	Chr1	+	11532486	11534294	3207.05	197.818	260.303
STRG.2253	mRNA	AT1G32070	Chr1	-	11534708	11536344	280	17.6693	23.2506
STRG.2254	mRNA	AT1G32080	Chr1	-	11537302	11539805	517.009	31.822	41.8736
STRG.2255	mRNA	AT1G32090	Chr1	-	11540022	11544112	116.273	7.15577	9.41607
STRG.2257	mRNA	AT1G32127	Chr1	+	11556695	11558611	68.6358	5.82054	7.65909
STRG.2258	mRNA	AT1G32130	Chr1	-	11558862	11561894	154.516	9.57863	12.6042
STRG.2260	mRNA	AT1G32150	Chr1	+	11565516	11568521	57.2207	3.89494	5.12524
STRG.2261	mRNA	AT1G32160	Chr1	+	11568695	11570426	253.506	15.6826	20.6363
STRG.2262	mRNA	AT1G32170	Chr1	+	11575341	11577876	163.849	10.0944	13.2829
STRG.2263	mRNA	AT1G32190	Chr1	-	11592943	11595917	21.9001	1.34506	1.76992
STRG.2264	mRNA	AT1G32200	Chr1	-	11601788	11605066	311.362	19.8605	26.1339
STRG.2265	mRNA	AT1G32210	Chr1	-	11605822	11607768	389.582	23.9997	31.5805
STRG.2266	mRNA	AT1G32220	Chr1	+	11607908	11609750	273.365	16.8405	22.1599
STRG.2267	mRNA	AT1G32240	Chr1	-	11625676	11630720	12.7394	0.786702	1.0352
STRG.2268	mRNA	AT1G32230	Chr1	+	11612105	11617308	396.913	26.7044	35.1395
STRG.2269	mRNA	AT1G32260	Chr1	-	11640563	11641869	65.9147	4.06297	5.34634
STRG.2270	mRNA	AT1G32310	Chr1	+	11653551	11654825	110.901	6.83794	8.99785
STRG.2271	mRNA	AT1G32330	Chr1	-	11656902	11660453	37.8838	2.32675	3.0617
STRG.2272	mRNA	AT1G32340	Chr1	-	11663010	11666127	56.2817	3.48484	4.58561
STRG.2273	mRNA	AT1G32350	Chr1	-	11667018	11668675	246.47	15.2445	20.0598
STRG.2277	mRNA	AT1G32360	Chr1	+	11672922	11675317	66.0321	4.0703	5.35599
STRG.2278	mRNA	AT1G32370	Chr1	+	11676974	11678531	75.8333	5.06397	6.66353
STRG.2279	mRNA	AT1G32380	Chr1	+	11681745	11684392	52.5278	3.2393	4.2625
STRG.2281	mRNA	AT1G32400	Chr1	-	11689045	11691494	394.196	24.568	32.3284
STRG.2282	mRNA	AT1G32410	Chr1	+	11693836	11695523	136.056	8.41812	11.0772
STRG.2283	mRNA	AT1G32440	Chr1	+	11712116	11715130	98.9513	6.11047	8.0406
STRG.2284	mRNA	AT1G32450	Chr1	-	11715239	11719963	140.289	8.70097	11.4494
STRG.2285	mRNA	AT1G32460	Chr1	+	11738185	11739271	619.214	38.9711	51.2809
STRG.2286	mRNA	AT1G32470	Chr1	-	11739289	11740384	2944.05	181.522	238.86
STRG.2287	mRNA	AT1G32490	Chr1	-	11742075	11752093	159.189	9.83702	12.9443
STRG.2288	mRNA	AT1G32520	Chr1	-	11758230	11762627	48.1699	4.11792	5.41865
STRG.2289	mRNA	AT1G32540	Chr1	+	11767517	11769873	66.3009	5.11824	6.73495
STRG.2290	mRNA	AT1G32550	Chr1	-	11771731	11774166	379.236	23.3911	30.7796
STRG.2292	mRNA	AT1G32580	Chr1	+	11784069	11785633	249.138	15.3606	20.2125
STRG.2293	mRNA	AT1G32630	Chr1	+	11797376	11798620	26	1.59687	2.10127
STRG.2294	mRNA	AT1G32690	Chr1	-	11820899	11821776	42.549	2.64335	3.47831
STRG.2295	mRNA	AT1G32700	Chr1	+	11827466	11829747	266.654	16.5692	21.803
STRG.2296	mRNA	AT1G32730	Chr1	+	11840933	11843275	26.7913	1.68715	2.22007
STRG.2297	mRNA	AT1G32760	Chr1	+	11858130	11859366	13.9636	0.88587	1.16569
STRG.2298	mRNA	AT1G32750	Chr1	-	11846266	11856756	52.4963	3.25277	4.28023
STRG.2299	mRNA	AT1G32780	Chr1	-	11871726	11872832	7.10442	0.441772	0.581316
STRG.2300	mRNA	AT1G32790	Chr1	-	11874917	11877365	466.847	28.983	38.1379
STRG.2301	mRNA	AT1G32810	Chr1	+	11881435	11886025	58.856	3.63885	4.78827
STRG.2302	mRNA	AT1G32860	Chr1	-	11907081	11908952	17.1744	1.11045	1.46122
STRG.2303	mRNA	AT1G32870	Chr1	+	11911676	11913858	171.958	10.7057	14.0874
STRG.2304	mRNA	AT1G32900	Chr1	-	11920410	11923648	112.027	6.91135	9.09445
STRG.2305	mRNA	AT1G32940	Chr1	+	11937165	11941521	43.8977	2.69611	3.54773
STRG.2307	mRNA	AT1G32910	Chr1	+	11925360	11928245	7.7852	0.939358	1.23608
STRG.2308	mRNA	AT1G32920	Chr1	+	11928792	11929344	2871.14	176.965	232.863
STRG.2309	mRNA	AT1G32930	Chr1	-	11931802	11934749	38.5775	2.72372	3.58406
STRG.2310	mRNA	AT1G32960	Chr1	+	11945300	11948544	88.61	5.48294	7.21484
STRG.2311	mRNA	AT1G32970	Chr1	-	11951279	11951612	3.20628	0.196923	0.259126
STRG.2312	mRNA	AT1G32990	Chr1	+	11955788	11957348	1732.16	106.66	140.351
STRG.2313	mRNA	AT1G33060	Chr1	-	11975353	11978536	50.3023	3.10551	4.08645
STRG.2314	mRNA	AT1G33030	Chr1	-	11964829	11966266	172.722	10.9304	14.383
STRG.2315	mRNA	AT1G33040	Chr1	+	11966495	11967483	278.493	17.3072	22.774
STRG.2316	mRNA	AT1G33050	Chr1	-	11967847	11972597	175.087	10.7947	14.2044
STRG.2317	mRNA	AT1G33080	Chr1	+	11985705	11990474	13.3032	0.817054	1.07514
STRG.2318	mRNA	AT1G33102	Chr1	-	12002327	12002876	10.0436	0.738803	0.97217
STRG.2319	mRNA	AT1G33110	Chr1	+	12004991	12008790	266.212	16.4752	21.6792
STRG.2320	mRNA	AT1G33120	Chr1	+	12010921	12012423	907.298	56.1124	73.8367
STRG.2321	mRNA	AT1G33140	Chr1	+	12023295	12024756	1193.18	73.7595	97.0581
STRG.2322	mRNA	AT1G33170	Chr1	+	12027183	12030603	120.449	7.43013	9.7771
STRG.2323	mRNA	AT1G33230	Chr1	+	12046657	12050041	91.3742	5.64024	7.42183
STRG.2324	mRNA	AT1G33240	Chr1	-	12051489	12054582	209.8	13.2723	17.4647
STRG.2325	mRNA	AT1G33250	Chr1	-	12057271	12059490	75.7231	4.73006	6.22415
STRG.2326	mRNA	AT1G33260	Chr1	+	12064530	12066402	17.9158	1.10985	1.46042
STRG.2327	mRNA	AT1G33265	Chr1	+	12066627	12068075	94.057	5.7768	7.60153
STRG.2328	mRNA	AT1G33270	Chr1	-	12068071	12070366	74.5064	4.60014	6.0532
STRG.2329	mRNA	AT1G33290	Chr1	+	12074126	12076179	121.358	7.52649	9.90389
STRG.2330	mRNA	AT1G33320	Chr1	+	12082993	12083385	1.72347	0.105852	0.139288
STRG.2331	mRNA	AT1G33330	Chr1	+	12084984	12086505	58.2576	3.61198	4.7529
STRG.2332	mRNA	AT1G33360	Chr1	+	12091796	12096075	46.5906	3.16379	4.16315
STRG.2333	mRNA	AT1G33440	Chr1	-	12129812	12130377	3.56595	0.227998	0.300016
STRG.2334	mRNA	AT1G33410	Chr1	-	12099514	12118853	51.322	3.17189	4.1738
STRG.2336	mRNA	AT1G33420	Chr1	-	12120872	12123551	48.1325	3.90029	5.13228
STRG.2337	mRNA	AT1G33500	Chr1	+	12152619	12152958	1.57028	0.096444	0.126907
STRG.2338	mRNA	AT1G33470	Chr1	+	12144477	12147234	151.446	9.30475	12.2439
STRG.2339	mRNA	AT1G33480	Chr1	-	12148622	12150299	22.3036	1.41457	1.86139
STRG.2340	mRNA	AT1G33490	Chr1	-	12150687	12152373	139.955	10.2026	13.4253
STRG.2341	mRNA	AT1G33520	Chr1	-	12157172	12158963	37.1897	2.30746	3.03632
STRG.2342	mRNA	AT1G33560	Chr1	+	12169042	12171984	61.3298	3.78854	4.98524
STRG.2343	mRNA	AT1G33590	Chr1	+	12177781	12179387	1143.1	70.6177	92.9239
STRG.2344	mRNA	AT1G33600	Chr1	+	12180711	12182349	409.159	25.4582	33.4997
STRG.2345	mRNA	AT1G33610	Chr1	+	12188822	12190443	66.4211	4.17544	5.49435
STRG.2346	mRNA	AT1G33680	Chr1	+	12203956	12208567	74.5437	5.40469	7.11188
STRG.2347	mRNA	AT1G33700	Chr1	-	12208667	12214168	23.0203	1.41386	1.86046
STRG.2348	mRNA	AT1G33720	Chr1	-	12220878	12223984	8.28785	0.509024	0.66981
STRG.2349	mRNA	AT1G33730	Chr1	+	12226765	12227788	3.90249	0.249132	0.327826
STRG.2350	mRNA	AT1G33750	Chr1	+	12233721	12235708	4.94779	0.303883	0.399872
STRG.2351	mRNA	AT1G33760	Chr1	+	12237840	12238594	32.4079	2.16924	2.85444
STRG.2352	mRNA	AT1G33770	Chr1	+	12243912	12244408	10.6057	0.667137	0.877867
STRG.2353	mRNA	AT1G33780	Chr1	-	12244619	12246145	168.698	10.3978	13.6822
STRG.2354	mRNA	AT1G33790	Chr1	+	12256625	12259496	18.5308	1.14529	1.50706
STRG.2356	mRNA	AT1G33800	Chr1	+	12261330	12262719	46.5899	2.89487	3.80928
STRG.2357	mRNA	AT1G33810	Chr1	+	12265052	12266873	656.888	40.5724	53.388
STRG.2358	mRNA	AT1G33811	Chr1	+	12267899	12269867	81.4324	5.01807	6.60314
STRG.2359	mRNA	AT1G33930	Chr1	+	12326065	12327298	10.036	0.61639	0.81109
STRG.2360	mRNA	AT1G33960	Chr1	+	12346233	12348487	45.5631	2.7984	3.68233
STRG.2361	mRNA	AT1G33970	Chr1	-	12349396	12351270	130.775	8.88262	11.6884
STRG.2362	mRNA	AT1G33980	Chr1	+	12351609	12354954	131.236	8.115	10.6783
STRG.2363	mRNA	AT1G33990	Chr1	+	12355757	12358026	282.732	17.3738	22.8617
STRG.2364	mRNA	AT1G34000	Chr1	-	12357960	12358957	852.937	53.0205	69.7682
STRG.2365	mRNA	AT1G34010	Chr1	-	12359529	12361211	48.1475	3.17514	4.17807
STRG.2366	mRNA	AT1G34020	Chr1	+	12366874	12369140	66.3285	4.71474	6.204
STRG.2367	mRNA	AT1G34030	Chr1	-	12370028	12371542	1124.5	69.376	91.2899
STRG.2368	mRNA	AT1G34040	Chr1	+	12374281	12376327	12.911	0.799498	1.05204
STRG.2371	mRNA	AT1G34047	Chr1	-	12390279	12390676	6.62312	0.41789	0.549889
STRG.2372	mRNA	AT1G34050	Chr1	+	12393432	12396209	28.8109	1.78987	2.35523
STRG.2373	mRNA	AT1G34065	Chr1	-	12398506	12400999	20.2632	1.24453	1.63764
STRG.2374	mRNA	AT1G34110	Chr1	-	12416476	12421638	6.53672	0.819696	1.07861
STRG.2375	mRNA	AT1G34120	Chr1	+	12426766	12429678	25.9505	1.60233	2.10847
STRG.2376	mRNA	AT1G34130	Chr1	+	12429872	12433187	126.725	7.81168	10.2792
STRG.2377	mRNA	AT1G34150	Chr1	+	12435946	12439319	39.8541	2.44776	3.22094
STRG.2378	mRNA	AT1G34160	Chr1	+	12441391	12443236	8.23195	0.506777	0.666854
STRG.2379	mRNA	AT1G34180	Chr1	+	12448587	12451326	29.4495	1.87096	2.46195
STRG.2380	mRNA	AT1G34190	Chr1	+	12451463	12454065	221.065	13.7287	18.0652
STRG.2381	mRNA	AT1G34200	Chr1	+	12455702	12457507	60.1998	3.71354	4.88655
STRG.2382	mRNA	AT1G34245	Chr1	+	12472891	12473744	37.2817	2.28977	3.01304
STRG.2383	mRNA	AT1G34210	Chr1	+	12458586	12462801	59.0367	3.63753	4.78652
STRG.2384	mRNA	AT1G34220	Chr1	-	12463998	12466045	164.685	10.1463	13.3512
STRG.2385	mRNA	AT1G34260	Chr1	+	12485322	12492139	58.3422	3.88431	5.11125
STRG.2386	mRNA	AT1G34270	Chr1	-	12492378	12494566	31.5415	2.30099	3.02781
STRG.2387	mRNA	AT1G34300	Chr1	+	12503394	12506424	57.6608	3.55998	4.68447
STRG.2388	mRNA	AT1G34315	Chr1	-	12513931	12516830	34.6988	2.27414	2.99248
STRG.2389	mRNA	AT1G34320	Chr1	+	12520124	12524335	114.349	7.03429	9.25623
STRG.2390	mRNA	AT1G34340	Chr1	+	12530851	12534209	68.7211	4.29616	5.65319
STRG.2391	mRNA	AT1G34350	Chr1	+	12534423	12536109	87.6495	5.40604	7.11365
STRG.2392	mRNA	AT1G34355	Chr1	+	12536360	12537740	15.4402	0.948307	1.24785
STRG.2394	mRNA	AT1G34360	Chr1	+	12542829	12546234	32.8284	2.04739	2.69411
STRG.2395	mRNA	AT1G34370	Chr1	+	12550462	12552700	308.732	29.5649	38.9036
STRG.2396	mRNA	AT1G34380	Chr1	-	12552662	12554360	38.2995	2.35228	3.0953
STRG.2397	mRNA	AT1G34418	Chr1	+	12582155	12582713	204.164	12.8328	16.8863
STRG.2398	mRNA	AT1G34420	Chr1	+	12584505	12587350	45.0224	2.76519	3.63863
STRG.2399	mRNA	AT1G34430	Chr1	-	12587770	12590216	250.458	15.4374	20.3136
STRG.2400	mRNA	AT1G34470	Chr1	+	12604314	12606962	39.2374	2.40989	3.1711
STRG.2401	mRNA	AT1G34550	Chr1	-	12646612	12651112	57.6428	3.56369	4.68936
STRG.2402	mRNA	AT1G34570	Chr1	-	12654995	12656560	65.9263	4.04906	5.32805
STRG.2403	mRNA	AT1G34630	Chr1	+	12685203	12687667	42.0219	2.99569	3.94194
STRG.2404	mRNA	AT1G34640	Chr1	-	12687696	12688543	57.9412	3.56184	4.68693
STRG.2405	mRNA	AT1G34670	Chr1	+	12709112	12710757	21.0124	1.29652	1.70606
STRG.2406	mRNA	AT1G34750	Chr1	-	12736155	12738104	44.0301	2.72877	3.59071
STRG.2407	mRNA	AT1G34760	Chr1	-	12743792	12745620	93.2834	6.09717	8.0231
STRG.2408	mRNA	AT1G34770	Chr1	+	12746492	12748625	34.1008	2.32742	3.06258
STRG.2409	mRNA	AT1G34780	Chr1	-	12749072	12750374	133.068	8.26714	10.8785
STRG.2412	mRNA	AT1G35140	Chr1	+	12851997	12853141	209.502	13.084	17.2169
STRG.2413	mRNA	AT1G35160	Chr1	+	12867131	12868773	617.335	38.0572	50.0783
STRG.2414	mRNA	AT1G35180	Chr1	-	12877121	12878717	31.7813	1.96188	2.58158
STRG.2415	mRNA	AT1G35190	Chr1	+	12890473	12892944	118.546	7.3461	9.66652
STRG.2417	mRNA	AT1G35210	Chr1	-	12896138	12897499	302.611	19.5051	25.6662
STRG.2418	mRNA	AT1G35220	Chr1	+	12908929	12914772	43.9169	2.69729	3.54928
STRG.2419	mRNA	AT1G35230	Chr1	+	12917174	12917770	37.4958	2.34284	3.08287
STRG.2421	mRNA	AT1G35250	Chr1	-	12932865	12934588	29.8921	1.83591	2.41583
STRG.2422	mRNA	AT1G35260	Chr1	-	12936857	12937774	57.7882	4.19256	5.51688
STRG.2423	mRNA	AT1G35290	Chr1	-	12948163	12948813	3.90933	0.240262	0.316154
STRG.2424	mRNA	AT1G35310	Chr1	-	12956182	12957067	5.04027	0.309563	0.407346
STRG.2425	mRNA	AT1G35320	Chr1	-	12959600	12961288	61.4458	6.26896	8.24914
STRG.2426	mRNA	AT1G35340	Chr1	+	12977713	12979977	194.694	12.8723	16.9384
STRG.2427	mRNA	AT1G35350	Chr1	-	12980898	12984624	98.8608	6.31567	8.31061
STRG.2429	mRNA	AT1G35420	Chr1	+	13026314	13027618	256.471	15.9544	20.994
STRG.2431	mRNA	AT1G35430	Chr1	-	13030519	13031181	55.4012	3.82042	5.02719
STRG.2432	mRNA	AT1G35460	Chr1	+	13039954	13042100	57.2637	3.75468	4.94068
STRG.2433	mRNA	AT1G35470	Chr1	-	13051426	13055040	82.0214	5.07202	6.67413
STRG.2434	mRNA	AT1G35510	Chr1	+	13071263	13074874	65.3711	4.04127	5.3178
STRG.2435	mRNA	AT1G35515	Chr1	+	13077888	13079853	153.424	15.5714	20.4899
STRG.2436	mRNA	AT1G35560	Chr1	-	13115827	13117506	20.9262	1.89657	2.49565
STRG.2437	mRNA	AT1G35580	Chr1	-	13122259	13125246	420.526	25.9294	34.1197
STRG.2438	mRNA	AT1G35612	Chr1	+	13145610	13146855	106.904	7.13373	9.38707
STRG.2439	mRNA	AT1G35620	Chr1	+	13156342	13158429	177.007	10.978	14.4457
STRG.2441	mRNA	AT1G35660	Chr1	+	13192633	13198056	27.2323	1.68071	2.2116
STRG.2442	mRNA	AT1G35670	Chr1	+	13205363	13208255	171.484	10.5749	13.9152
STRG.2443	mRNA	AT1G35680	Chr1	+	13208759	13210433	2489.55	153.391	201.843
STRG.2444	mRNA	AT1G35710	Chr1	+	13220913	13224715	9.15354	0.781664	1.02857
STRG.2445	mRNA	AT1G35720	Chr1	+	13225252	13227182	1176.33	72.5217	95.4292
STRG.2446	mRNA	AT1G35780	Chr1	-	13277488	13280277	84.0213	5.20423	6.8481
STRG.2448	mRNA	AT1G35910	Chr1	-	13363006	13365042	30.1513	1.91232	2.51637
STRG.2449	mRNA	AT1G36050	Chr1	+	13450182	13453233	116.662	7.25338	9.54452
STRG.2450	mRNA	AT1G36060	Chr1	-	13454108	13456314	12.0394	0.772025	1.01589
STRG.2451	mRNA	AT1G36070	Chr1	-	13466693	13470620	26.2854	1.95654	2.57456
STRG.2453	mRNA	AT1G36180	Chr1	+	13546046	13546897	3.36672	0.206777	0.272092
STRG.2454	mRNA	AT1G36160	Chr1	+	13533379	13544023	188.504	11.7335	15.4397
STRG.2455	mRNA	AT1G36280	Chr1	+	13640582	13643149	41.8866	2.58202	3.39761
STRG.2456	mRNA	AT1G36310	Chr1	+	13669468	13671168	127.022	8.18644	10.7723
STRG.2457	mRNA	AT1G36320	Chr1	+	13671812	13674133	370.373	22.8848	30.1134
STRG.2458	mRNA	AT1G36370	Chr1	-	13696065	13698628	333.634	20.5854	27.0878
STRG.2459	mRNA	AT1G36380	Chr1	+	13700842	13701449	105.644	6.674	8.78213
STRG.2460	mRNA	AT1G36390	Chr1	-	13701706	13703565	217.613	13.4798	17.7377
STRG.2461	mRNA	AT1G36622	Chr1	-	13836239	13836923	299.349	18.4628	24.2947
STRG.2464	mRNA	AT1G36640	Chr1	-	13853255	13853670	29.7331	1.97657	2.60091
STRG.2465	mRNA	AT1G36730	Chr1	-	13898447	13900827	384.046	23.7045	31.1921
STRG.2466	mRNA	AT1G36940	Chr1	+	14004021	14004830	20.6272	1.28857	1.69559
STRG.2467	mRNA	AT1G36980	Chr1	+	14025038	14026931	583.587	35.9285	47.2773
STRG.2468	mRNA	AT1G36990	Chr1	-	14027299	14030471	49.3028	3.06185	4.029
STRG.2469	mRNA	AT1G37150	Chr1	-	14175795	14176151	3.42574	0.210402	0.276863
STRG.2470	mRNA	AT1G37130	Chr1	+	14158519	14161910	2446.19	151.245	199.019
STRG.2471	mRNA	AT1G38131	Chr1	-	14295670	14296214	35.8514	2.20981	2.90783
STRG.2472	mRNA	AT1G41830	Chr1	-	15603626	15607892	162.081	10.014	13.1771
STRG.2473	mRNA	AT1G41880	Chr1	-	15651052	15652473	1497.54	92.7518	122.049
STRG.2474	mRNA	AT1G42430	Chr1	+	15891368	15894439	34.0318	2.09016	2.75039
STRG.2475	mRNA	AT1G42440	Chr1	-	15895273	15900026	138.062	8.55048	11.2513
STRG.2476	mRNA	AT1G42470	Chr1	+	15926222	15935221	57.2392	3.52445	4.63772
STRG.2477	mRNA	AT1G42480	Chr1	+	15936223	15938912	120.777	7.52076	9.89635
STRG.2478	mRNA	AT1G42540	Chr1	+	15973150	15976801	55.983	3.43836	4.52445
STRG.2479	mRNA	AT1G42550	Chr1	+	15977020	15979885	77.9843	4.842	6.37145
STRG.2482	mRNA	AT1G43000	Chr1	+	16140599	16141856	21.1163	1.29692	1.70658
STRG.2483	mRNA	AT1G42990	Chr1	-	16134337	16137497	391.693	27.5107	36.2005
STRG.2484	mRNA	AT1G42960	Chr1	+	16125784	16127271	914.833	56.3645	74.1685
STRG.2485	mRNA	AT1G42970	Chr1	+	16127447	16129787	4223.06	260.331	342.562
STRG.2486	mRNA	AT1G43020	Chr1	+	16156689	16157376	3.04941	0.188745	0.248364
STRG.2487	mRNA	AT1G43040	Chr1	+	16184132	16184551	5.95952	0.386934	0.509155
STRG.2488	mRNA	AT1G43130	Chr1	-	16228485	16231221	158.154	9.76025	12.8432
STRG.2489	mRNA	AT1G43140	Chr1	+	16233661	16234077	2.13678	0.131237	0.172691
STRG.2490	mRNA	AT1G43160	Chr1	+	16263835	16264817	80.7339	5.01904	6.60441
STRG.2491	mRNA	AT1G43190	Chr1	-	16275194	16278690	210.79	12.9839	17.0852
STRG.2492	mRNA	AT1G43170	Chr1	+	16266746	16268836	3507.61	216.659	285.096
STRG.2493	mRNA	AT1G43245	Chr1	-	16308849	16310970	11.3152	0.706615	0.929815
STRG.2494	mRNA	AT1G43560	Chr1	-	16397614	16399857	367.99	36.4253	47.931
STRG.2495	mRNA	AT1G43580	Chr1	-	16410517	16412710	102.447	6.32303	8.32029
STRG.2496	mRNA	AT1G43620	Chr1	-	16425474	16430198	60.7208	4.13439	5.44033
STRG.2497	mRNA	AT1G43650	Chr1	-	16444120	16446421	10.4637	0.657507	0.865195
STRG.2498	mRNA	AT1G43670	Chr1	+	16468071	16470474	1051.06	64.7933	85.2596
STRG.2499	mRNA	AT1G43690	Chr1	+	16478210	16482867	106.378	6.58838	8.66946
STRG.2500	mRNA	AT1G43700	Chr1	+	16484290	16486271	190.905	11.8095	15.5397
STRG.2501	mRNA	AT1G43710	Chr1	-	16486329	16488361	221.678	13.6856	18.0085
STRG.2503	mRNA	AT1G43770	Chr1	+	16548401	16550861	15.4437	0.950664	1.25095
STRG.2504	mRNA	AT1G43790	Chr1	+	16575913	16576429	53.2553	3.3439	4.40014
STRG.2505	mRNA	AT1G43800	Chr1	+	16577617	16579701	184.724	11.3827	14.9782
STRG.2506	mRNA	AT1G43850	Chr1	+	16617072	16621954	100.347	6.35865	8.36716
STRG.2507	mRNA	AT1G43860	Chr1	-	16622654	16624459	123.493	7.63647	10.0486
STRG.2509	mRNA	AT1G43890	Chr1	+	16646760	16648606	318.938	21.4312	28.2007
STRG.2510	mRNA	AT1G43900	Chr1	+	16654059	16655789	99.2969	6.1318	8.06867
STRG.2511	mRNA	AT1G43910	Chr1	-	16656365	16657648	293.335	18.2564	24.0231
STRG.2512	mRNA	AT1G43980	Chr1	-	16687483	16689558	5.58092	0.348243	0.458243
STRG.2513	mRNA	AT1G44000	Chr1	-	16708073	16709693	330.894	20.4149	26.8634
STRG.2514	mRNA	AT1G44100	Chr1	-	16764551	16767536	78.8621	4.86549	6.40236
STRG.2515	mRNA	AT1G44110	Chr1	-	16774831	16777267	41.1178	2.53842	3.34023
STRG.2516	mRNA	AT1G44130	Chr1	-	16787399	16789460	28.6692	1.76678	2.32486
STRG.2518	mRNA	AT1G44160	Chr1	+	16794841	16795981	11.1959	0.704408	0.92691
STRG.2519	mRNA	AT1G44170	Chr1	-	16796406	16800197	176.659	10.8501	14.2773
STRG.2520	mRNA	AT1G44180	Chr1	-	16808987	16810452	3.50912	0.219365	0.288657
STRG.2521	mRNA	AT1G44350	Chr1	-	16834457	16838277	76.8712	7.06523	9.29694
STRG.2522	mRNA	AT1G44446	Chr1	-	16848349	16851202	514.062	31.7697	41.8048
STRG.2523	mRNA	AT1G44608	Chr1	-	16875133	16876363	9.48537	0.600051	0.78959
STRG.2524	mRNA	AT1G44575	Chr1	+	16871670	16873379	4990.91	307.592	404.752
STRG.2525	mRNA	AT1G44740	Chr1	+	16888228	16889140	15.9453	1.03675	1.36423
STRG.2526	mRNA	AT1G44750	Chr1	+	16892619	16895756	57.4818	4.43983	5.84225
STRG.2527	mRNA	AT1G44760	Chr1	-	16896732	16898586	78.9522	4.87141	6.41015
STRG.2528	mRNA	AT1G44770	Chr1	-	16907536	16909435	240.635	14.8582	19.5515
STRG.2529	mRNA	AT1G44780	Chr1	+	16909731	16912258	19.3959	1.56829	2.06367
STRG.2530	mRNA	AT1G44790	Chr1	-	16912407	16913612	170.393	10.5354	13.8632
STRG.2531	mRNA	AT1G44800	Chr1	-	16914013	16916979	87.9207	5.44746	7.16816
STRG.2532	mRNA	AT1G44810	Chr1	+	16923538	16924811	61.8454	3.81544	5.02063
STRG.2533	mRNA	AT1G44820	Chr1	+	16926308	16928585	97.0754	5.98434	7.87462
STRG.2534	mRNA	AT1G44830	Chr1	+	16933704	16934627	13.3106	0.840842	1.10644
STRG.2535	mRNA	AT1G44835	Chr1	+	16939822	16942527	122.619	7.57293	9.96501
STRG.2536	mRNA	AT1G44890	Chr1	+	16963161	16965019	16.7299	1.05158	1.38374
STRG.2537	mRNA	AT1G44900	Chr1	+	16970240	16974633	59.5135	3.68811	4.85309
STRG.2538	mRNA	AT1G44910	Chr1	+	16975628	16982820	40.861	2.54219	3.3452
STRG.2539	mRNA	AT1G44920	Chr1	-	16982888	16984404	375.228	23.6586	31.1316
STRG.2540	mRNA	AT1G44960	Chr1	+	16999543	17001745	65.1235	4.01532	5.28365
STRG.2541	mRNA	AT1G44970	Chr1	+	17002233	17003685	24.6478	1.52135	2.0019
STRG.2542	mRNA	AT1G45010	Chr1	-	17013394	17015446	39.6818	2.44992	3.22378
STRG.2543	mRNA	AT1G45000	Chr1	+	17009160	17011861	404.863	24.9631	32.8482
STRG.2544	mRNA	AT1G45015	Chr1	+	17022015	17022743	3.11987	0.191617	0.252143
STRG.2545	mRNA	AT1G45050	Chr1	+	17031271	17033188	75.9909	4.67286	6.14888
STRG.2546	mRNA	AT1G45110	Chr1	+	17052535	17054731	23.6938	1.45522	1.91489
STRG.2548	mRNA	AT1G45130	Chr1	+	17065279	17069244	67.3758	4.1724	5.49034
STRG.2549	mRNA	AT1G45145	Chr1	-	17075077	17076315	455.035	28.0871	36.959
STRG.2550	mRNA	AT1G45150	Chr1	-	17077518	17082483	36.6728	2.26566	2.98131
STRG.2551	mRNA	AT1G45160	Chr1	-	17083545	17090565	68.348	4.22462	5.55905
STRG.2552	mRNA	AT1G45163	Chr1	-	17090795	17091370	135.378	8.38697	11.0362
STRG.2553	mRNA	AT1G45170	Chr1	-	17095985	17097900	96.7693	6.0071	7.90458
STRG.2554	mRNA	AT1G45180	Chr1	+	17098498	17101845	42.3777	2.60918	3.43335
STRG.2555	mRNA	AT1G45191	Chr1	+	17115886	17119210	19.3811	1.20106	1.58044
STRG.2556	mRNA	AT1G45201	Chr1	+	17123817	17128782	264.539	16.2853	21.4294
STRG.2557	mRNA	AT1G45207	Chr1	-	17130381	17133665	46.886	3.34897	4.40682
STRG.2558	mRNA	AT1G45231	Chr1	-	17147810	17151186	23.786	1.46326	1.92546
STRG.2559	mRNA	AT1G45233	Chr1	+	17152884	17154681	52.9857	3.287	4.32527
STRG.2560	mRNA	AT1G45248	Chr1	-	17159056	17164749	24.7118	1.51775	1.99717
STRG.2561	mRNA	AT1G45249	Chr1	-	17165169	17167867	32.9505	2.37336	3.12303
STRG.2562	mRNA	AT1G45230	Chr1	-	17169537	17171450	215.403	13.2945	17.4938
STRG.2563	mRNA	AT1G45332	Chr1	-	17172170	17176765	61.655	3.79655	4.99577
STRG.2564	mRNA	AT1G45474	Chr1	+	17179305	17180872	632.816	44.1536	58.1005
STRG.2565	mRNA	AT1G45688	Chr1	+	17191397	17193209	244.91	15.1745	19.9678
STRG.2566	mRNA	AT1G45976	Chr1	+	17199320	17200770	105.992	6.53314	8.59678
STRG.2567	mRNA	AT1G46264	Chr1	+	17224841	17226498	40.1593	2.48168	3.26557
STRG.2568	mRNA	AT1G46480	Chr1	-	17236555	17238034	13.2641	0.816419	1.0743
STRG.2570	mRNA	AT1G46768	Chr1	-	17265235	17266538	19.5015	1.19775	1.57608
STRG.2571	mRNA	AT1G47056	Chr1	-	17275731	17277793	49.6602	3.06474	4.0328
STRG.2572	mRNA	AT1G47128	Chr1	-	17282848	17285663	999.161	62.1791	81.8197
STRG.2573	mRNA	AT1G47130	Chr1	+	17292399	17292988	172.72	10.6677	14.0373
STRG.2575	mRNA	AT1G47200	Chr1	-	17297997	17298807	207.264	12.7944	16.8358
STRG.2576	mRNA	AT1G47210	Chr1	+	17300878	17302902	86.3298	5.31476	6.99354
STRG.2577	mRNA	AT1G47230	Chr1	+	17306563	17309053	40.9666	3.47737	4.57578
STRG.2578	mRNA	AT1G47240	Chr1	-	17309249	17311412	40.4272	2.48296	3.26726
STRG.2579	mRNA	AT1G47250	Chr1	+	17319136	17320571	178.839	11.0186	14.4991
STRG.2580	mRNA	AT1G47260	Chr1	-	17321101	17323500	556.365	34.4355	45.3127
STRG.2581	mRNA	AT1G47270	Chr1	+	17326552	17328683	48.5343	2.98088	3.92245
STRG.2582	mRNA	AT1G47271	Chr1	+	17330030	17330401	3.12977	0.192224	0.252943
STRG.2583	mRNA	AT1G47278	Chr1	+	17330840	17332005	174.063	10.8178	14.2349
STRG.2584	mRNA	AT1G47290	Chr1	+	17335867	17339352	64.6282	3.98904	5.24907
STRG.2585	mRNA	AT1G47310	Chr1	+	17342905	17344805	68.1398	4.22851	5.56417
STRG.2586	mRNA	AT1G47330	Chr1	+	17351029	17353911	64.0208	3.95799	5.20821
STRG.2587	mRNA	AT1G47340	Chr1	-	17354968	17356537	15.4931	0.951554	1.25212
STRG.2588	mRNA	AT1G47370	Chr1	-	17366665	17367036	11.2419	0.690458	0.908554
STRG.2589	mRNA	AT1G47380	Chr1	-	17372524	17376050	52.0472	3.22411	4.24252
STRG.2590	mRNA	AT1G47395	Chr1	+	17383047	17383457	104.304	6.44336	8.47864
STRG.2591	mRNA	AT1G47400	Chr1	+	17385727	17386176	73.1222	4.50481	5.92775
STRG.2595	mRNA	AT1G47410	Chr1	+	17394068	17395352	13.7089	0.999907	1.31575
STRG.2596	mRNA	AT1G47420	Chr1	-	17395532	17397304	532.332	32.9323	43.3347
STRG.2597	mRNA	AT1G47480	Chr1	+	17417529	17419308	47.1161	2.93562	3.8629
STRG.2598	mRNA	AT1G47490	Chr1	+	17424691	17427435	184.942	11.4246	15.0333
STRG.2599	mRNA	AT1G47500	Chr1	+	17432565	17435054	112.222	6.91708	9.10199
STRG.2600	mRNA	AT1G47510	Chr1	-	17435824	17438396	47.0888	2.8921	3.80564
STRG.2602	mRNA	AT1G47530	Chr1	+	17451658	17454427	312.443	19.4336	25.5721
STRG.2603	mRNA	AT1G47550	Chr1	+	17457116	17464065	123.217	7.60192	10.0032
STRG.2604	mRNA	AT1G47570	Chr1	+	17478670	17483451	44.1234	2.74317	3.60967
STRG.2605	mRNA	AT1G47580	Chr1	+	17484314	17486526	42.5633	2.66027	3.50057
STRG.2607	mRNA	AT1G47600	Chr1	+	17493598	17494731	6.875	0.422249	0.555626
STRG.2608	mRNA	AT1G47640	Chr1	-	17518169	17520109	180.9	11.1438	14.6638
STRG.2609	mRNA	AT1G47655	Chr1	+	17525380	17526246	14.6621	0.910574	1.1982
STRG.2610	mRNA	AT1G47670	Chr1	-	17536708	17539546	44.7995	2.76747	3.64164
STRG.2611	mRNA	AT1G47710	Chr1	+	17558254	17560318	149.238	9.20635	12.1144
STRG.2612	mRNA	AT1G47720	Chr1	-	17560973	17562923	364.8	27.1265	35.695
STRG.2613	mRNA	AT1G47740	Chr1	+	17566588	17569288	146.815	9.22105	12.1337
STRG.2614	mRNA	AT1G47760	Chr1	+	17572429	17573302	16.6347	1.05562	1.38906
STRG.2616	mRNA	AT1G47820	Chr1	+	17611927	17612553	49.5539	3.06742	4.03633
STRG.2617	mRNA	AT1G47830	Chr1	-	17613103	17614942	245.472	15.1407	19.9232
STRG.2618	mRNA	AT1G47840	Chr1	-	17616089	17618904	29.9429	1.85982	2.44729
STRG.2620	mRNA	AT1G47870	Chr1	+	17634807	17637760	33.456	2.06339	2.71515
STRG.2621	mRNA	AT1G47900	Chr1	-	17647128	17651679	74.7228	4.61551	6.07342
STRG.2622	mRNA	AT1G47960	Chr1	-	17682341	17683608	53.4372	3.29952	4.34174
STRG.2623	mRNA	AT1G47970	Chr1	+	17687277	17688814	37.1326	2.35657	3.10094
STRG.2625	mRNA	AT1G47990	Chr1	+	17698606	17700211	3.52966	0.222857	0.293252
STRG.2626	mRNA	AT1G48000	Chr1	-	17704190	17705346	12.6278	0.775577	1.02056
STRG.2628	mRNA	AT1G48030	Chr1	-	17717068	17719213	330.337	21.1602	27.8442
STRG.2629	mRNA	AT1G48040	Chr1	-	17719768	17721867	56.3074	3.46919	4.56501
STRG.2630	mRNA	AT1G48050	Chr1	+	17723428	17727025	53.1009	3.27868	4.31433
STRG.2632	mRNA	AT1G48100	Chr1	+	17767891	17769855	14.0654	1.04221	1.37142
STRG.2633	mRNA	AT1G48110	Chr1	-	17769938	17773500	83.7048	5.51922	7.26259
STRG.2634	mRNA	AT1G48120	Chr1	-	17773724	17780094	29.0533	1.79228	2.35841
STRG.2635	mRNA	AT1G48140	Chr1	+	17782049	17784131	115.427	7.11102	9.3572
STRG.2636	mRNA	AT1G48090	Chr1	-	17732009	17758452	99.2731	6.12171	8.05538
STRG.2637	mRNA	AT1G48160	Chr1	-	17786533	17788626	239.25	14.6943	19.3358
STRG.2638	mRNA	AT1G48175	Chr1	+	17788809	17792339	62.7065	3.85131	5.06783
STRG.2639	mRNA	AT1G48200	Chr1	-	17796781	17798315	85.0931	5.22625	6.87708
STRG.2640	mRNA	AT1G48210	Chr1	+	17798484	17801976	127.632	7.863	10.3467
STRG.2641	mRNA	AT1G48230	Chr1	+	17805777	17808780	103.966	6.41318	8.43893
STRG.2642	mRNA	AT1G48240	Chr1	-	17809015	17811968	73.2936	4.53808	5.97154
STRG.2643	mRNA	AT1G48260	Chr1	-	17813971	17817434	10.6568	0.664037	0.873787
STRG.2644	mRNA	AT1G48280	Chr1	+	17835094	17837715	24.5327	1.53634	2.02162
STRG.2645	mRNA	AT1G48300	Chr1	+	17847014	17847788	619.742	38.4946	50.6539
STRG.2646	mRNA	AT1G48310	Chr1	-	17848636	17853895	23.8839	1.48224	1.95044
STRG.2648	mRNA	AT1G48320	Chr1	-	17855219	17855702	210.591	13.2707	17.4626
STRG.2649	mRNA	AT1G48330	Chr1	+	17863814	17864700	46.5197	2.91102	3.83053
STRG.2650	mRNA	AT1G48370	Chr1	+	17874447	17877497	34.6125	2.16111	2.84374
STRG.2651	mRNA	AT1G48380	Chr1	-	17877427	17879240	44.4015	2.74202	3.60814
STRG.2652	mRNA	AT1G48350	Chr1	+	17867210	17868368	2810.73	173.165	227.863
STRG.2653	mRNA	AT1G48360	Chr1	+	17868590	17872972	23.0047	1.4129	1.8592
STRG.2654	mRNA	AT1G48410	Chr1	-	17886115	17892552	300.705	18.5428	24.4
STRG.2655	mRNA	AT1G48420	Chr1	-	17896607	17898801	217.008	13.3695	17.5925
STRG.2656	mRNA	AT1G48460	Chr1	+	17911361	17913294	86.634	5.33124	7.01523
STRG.2657	mRNA	AT1G48430	Chr1	-	17902647	17906799	75.168	4.63316	6.09665
STRG.2658	mRNA	AT1G48440	Chr1	+	17907012	17908534	305.333	18.8212	24.7663
STRG.2659	mRNA	AT1G48450	Chr1	-	17908538	17910438	404.002	24.9539	32.8361
STRG.2660	mRNA	AT1G48480	Chr1	+	17918470	17921066	72.0122	4.45128	5.85732
STRG.2661	mRNA	AT1G48490	Chr1	-	17921928	17928781	91.0738	5.6476	7.43152
STRG.2662	mRNA	AT1G48510	Chr1	+	17935683	17936923	4.20961	0.258546	0.340213
STRG.2663	mRNA	AT1G48520	Chr1	+	17940080	17942811	205.791	12.6798	16.685
STRG.2664	mRNA	AT1G48540	Chr1	+	17945377	17950495	75.9237	4.7138	6.20276
STRG.2665	mRNA	AT1G48550	Chr1	-	17950570	17952687	53.0128	3.41403	4.49243
STRG.2666	mRNA	AT1G48560	Chr1	+	17952873	17953771	16.309	1.0084	1.32692
STRG.2667	mRNA	AT1G48570	Chr1	-	17955258	17957742	115.781	7.16912	9.43364
STRG.2669	mRNA	AT1G48600	Chr1	+	17966315	17969274	419.391	25.9482	34.1445
STRG.2670	mRNA	AT1G48605	Chr1	-	17969393	17970423	13.5807	0.937113	1.23312
STRG.2671	mRNA	AT1G48610	Chr1	-	17970684	17973292	76.1526	4.76182	6.26594
STRG.2672	mRNA	AT1G48620	Chr1	-	17973759	17976368	156.57	9.80972	12.9083
STRG.2673	mRNA	AT1G48630	Chr1	-	17981803	17983328	366.465	22.5649	29.6926
STRG.2674	mRNA	AT1G48635	Chr1	+	17983670	17986183	76.865	4.77626	6.28495
STRG.2675	mRNA	AT1G48640	Chr1	+	17987131	17987981	11.1924	0.712395	0.937421
STRG.2676	mRNA	AT1G48650	Chr1	-	17989204	17995322	118.566	7.30794	9.61632
STRG.2677	mRNA	AT1G48670	Chr1	-	17999561	18000680	1.42619	0.087594	0.115262
STRG.2678	mRNA	AT1G48690	Chr1	-	18008784	18010070	11.7192	0.719767	0.947122
STRG.2679	mRNA	AT1G48740	Chr1	-	18023410	18023821	1.40683	0.099757	0.131267
STRG.2681	mRNA	AT1G48745	Chr1	+	18030818	18031484	26.9715	1.77587	2.33682
STRG.2682	mRNA	AT1G48750	Chr1	+	18035970	18036499	194.287	12.0386	15.8413
STRG.2683	mRNA	AT1G48760	Chr1	-	18036514	18039437	56.657	3.52355	4.63655
STRG.2684	mRNA	AT1G48780	Chr1	+	18040167	18042966	19.84	1.22741	1.61511
STRG.2685	mRNA	AT1G48790	Chr1	-	18043687	18047661	133.405	8.2358	10.8373
STRG.2686	mRNA	AT1G48880	Chr1	+	18080550	18083213	11.5205	0.707568	0.931068
STRG.2687	mRNA	AT1G48830	Chr1	-	18059629	18061292	921.799	56.7952	74.7352
STRG.2688	mRNA	AT1G48840	Chr1	+	18061522	18064884	42.6297	2.66591	3.508
STRG.2689	mRNA	AT1G48850	Chr1	-	18064996	18068097	500.71	31.0327	40.8351
STRG.2690	mRNA	AT1G48860	Chr1	-	18068651	18071443	208.308	12.8643	16.9277
STRG.2691	mRNA	AT1G48900	Chr1	-	18084779	18087886	213.918	13.2252	17.4027
STRG.2692	mRNA	AT1G48950	Chr1	+	18106914	18110330	58.8386	3.62777	4.77367
STRG.2693	mRNA	AT1G48920	Chr1	+	18098121	18101593	912.827	56.2798	74.0569
STRG.2694	mRNA	AT1G48930	Chr1	-	18101680	18103279	11.74	0.721047	0.948805
STRG.2695	mRNA	AT1G48960	Chr1	+	18112457	18113463	58.0838	3.56739	4.69423
STRG.2696	mRNA	AT1G48970	Chr1	-	18113623	18117639	55.4038	3.50127	4.60722
STRG.2697	mRNA	AT1G49000	Chr1	-	18123235	18124291	39.5781	2.51924	3.315
STRG.2698	mRNA	AT1G49010	Chr1	+	18132640	18133940	104.671	6.50209	8.55592
STRG.2699	mRNA	AT1G49050	Chr1	+	18150529	18153344	100.467	6.26415	8.24282
STRG.2700	mRNA	AT1G49032	Chr1	+	18137761	18139033	143.331	8.91597	11.7323
STRG.2701	mRNA	AT1G49040	Chr1	-	18139361	18148958	96.2107	5.92532	7.79696
STRG.2702	mRNA	AT1G49130	Chr1	-	18174512	18176004	159.088	9.94988	13.0928
STRG.2703	mRNA	AT1G49140	Chr1	-	18176681	18178306	462.397	28.6779	37.7364
STRG.2704	mRNA	AT1G49160	Chr1	-	18179337	18182364	32.789	2.03288	2.67501
STRG.2705	mRNA	AT1G49180	Chr1	-	18183028	18187528	37.3437	3.54376	4.66313
STRG.2706	mRNA	AT1G49200	Chr1	+	18198208	18199249	41.9117	2.6115	3.43641
STRG.2707	mRNA	AT1G49210	Chr1	+	18201906	18203067	13.9836	0.899705	1.1839
STRG.2708	mRNA	AT1G49230	Chr1	+	18209285	18210187	44.1418	2.75898	3.63047
STRG.2709	mRNA	AT1G49240	Chr1	+	18215875	18218301	1016.06	62.6896	82.4914
STRG.2710	mRNA	AT1G49300	Chr1	+	18234739	18237462	229.45	16.799	22.1054
STRG.2711	mRNA	AT1G49310	Chr1	-	18237684	18238349	76.9334	4.74166	6.23942
STRG.2712	mRNA	AT1G49320	Chr1	+	18246327	18248029	28.562	1.76174	2.31822
STRG.2713	mRNA	AT1G49340	Chr1	+	18252105	18264329	97.4835	6.00624	7.90344
STRG.2714	mRNA	AT1G49350	Chr1	+	18264976	18267209	30.522	1.8746	2.46674
STRG.2715	mRNA	AT1G49360	Chr1	-	18267288	18269438	25.6584	1.57589	2.07367
STRG.2716	mRNA	AT1G49380	Chr1	+	18276694	18279486	132.385	8.17739	10.7604
STRG.2717	mRNA	AT1G49400	Chr1	+	18283001	18284216	120.796	7.4855	9.84995
STRG.2718	mRNA	AT1G49410	Chr1	-	18285459	18286976	586.677	36.2326	47.6775
STRG.2719	mRNA	AT1G49430	Chr1	+	18291080	18295824	115.051	7.10005	9.34275
STRG.2720	mRNA	AT1G49450	Chr1	+	18305571	18307476	8.03358	0.504749	0.664185
STRG.2722	mRNA	AT1G49470	Chr1	+	18310512	18311668	24.3881	1.53933	2.02556
STRG.2723	mRNA	AT1G49480	Chr1	-	18314282	18316685	126.203	11.2896	14.8556
STRG.2724	mRNA	AT1G49500	Chr1	-	18321755	18322339	1646.45	101.968	134.177
STRG.2725	mRNA	AT1G49510	Chr1	+	18326904	18328636	151.311	10.6006	13.949
STRG.2726	mRNA	AT1G49520	Chr1	+	18329676	18332242	19.6058	1.20415	1.58451
STRG.2727	mRNA	AT1G49540	Chr1	-	18333649	18337504	44.422	2.72831	3.59011
STRG.2728	mRNA	AT1G49560	Chr1	+	18342464	18344411	31.7629	2.04179	2.68673
STRG.2729	mRNA	AT1G49570	Chr1	+	18347060	18348981	17.8282	1.10479	1.45376
STRG.2730	mRNA	AT1G49580	Chr1	+	18351364	18354601	66.4044	4.106	5.40297
STRG.2731	mRNA	AT1G49590	Chr1	+	18354813	18356678	100.441	6.44708	8.48353
STRG.2732	mRNA	AT1G49600	Chr1	-	18356900	18360357	304.466	22.6068	29.7476
STRG.2733	mRNA	AT1G49620	Chr1	-	18365434	18366608	25.1665	1.54568	2.03391
STRG.2734	mRNA	AT1G49630	Chr1	-	18367643	18375361	58.25	3.78159	4.97609
STRG.2735	mRNA	AT1G49650	Chr1	-	18377013	18379811	78.0436	4.97967	6.5526
STRG.2736	mRNA	AT1G49670	Chr1	-	18381284	18386132	145.904	9.00352	11.8475
STRG.2737	mRNA	AT1G49700	Chr1	-	18389875	18390211	1.82403	0.112029	0.147415
STRG.2739	mRNA	AT1G49710	Chr1	-	18391285	18393958	66.4508	4.11018	5.40847
STRG.2740	mRNA	AT1G49720	Chr1	+	18400067	18402302	172.836	10.7193	14.1052
STRG.2741	mRNA	AT1G49730	Chr1	-	18402429	18405608	98.7822	7.51917	9.89426
STRG.2742	mRNA	AT1G49740	Chr1	+	18407625	18409755	55.5864	3.43197	4.51604
STRG.2743	mRNA	AT1G49750	Chr1	-	18410958	18412811	248.434	15.3462	20.1936
STRG.2744	mRNA	AT1G49760	Chr1	+	18416477	18419986	481.913	29.757	39.1564
STRG.2745	mRNA	AT1G49780	Chr1	-	18428869	18430356	66.668	4.67388	6.15023
STRG.2746	mRNA	AT1G49790	Chr1	-	18435792	18437149	5.52725	0.349061	0.459319
STRG.2747	mRNA	AT1G49820	Chr1	+	18442900	18445086	108.812	6.75372	8.88703
STRG.2749	mRNA	AT1G49840	Chr1	+	18452086	18454486	46.8153	2.91373	3.83409
STRG.2750	mRNA	AT1G49850	Chr1	-	18455052	18456587	67.2025	4.8799	6.42132
STRG.2751	mRNA	AT1G49860	Chr1	+	18458657	18459913	78.1419	4.81245	6.33257
STRG.2752	mRNA	AT1G49870	Chr1	+	18460205	18463794	16.4462	1.01758	1.339
STRG.2753	mRNA	AT1G49880	Chr1	+	18464019	18465978	37.2536	2.28961	3.01284
STRG.2754	mRNA	AT1G49890	Chr1	+	18470068	18473800	50.1308	3.09269	4.06959
STRG.2755	mRNA	AT1G49900	Chr1	-	18476169	18477725	13.3263	0.818473	1.07701
STRG.2756	mRNA	AT1G49910	Chr1	+	18478960	18480972	13.7214	0.842744	1.10894
STRG.2758	mRNA	AT1G49940	Chr1	-	18489255	18489583	2.85784	0.175523	0.230966
STRG.2759	mRNA	AT1G49950	Chr1	-	18494125	18497233	104.68	8.49905	11.1837
STRG.2760	mRNA	AT1G49980	Chr1	+	18507934	18513162	41.0149	2.58768	3.40505
STRG.2761	mRNA	AT1G50000	Chr1	-	18515069	18517269	34.8049	2.13765	2.81287
STRG.2762	mRNA	AT1G49960	Chr1	+	18498678	18501699	19.8497	1.46334	1.92557
STRG.2763	mRNA	AT1G49970	Chr1	-	18501795	18504634	758.643	46.9186	61.7389
STRG.2764	mRNA	AT1G49975	Chr1	+	18504821	18505532	388.599	24.4278	32.1439
STRG.2765	mRNA	AT1G50040	Chr1	+	18542097	18543927	30.0141	2.05777	2.70776
STRG.2767	mRNA	AT1G50010	Chr1	+	18517608	18519293	839.913	51.6917	68.0197
STRG.2768	mRNA	AT1G50020	Chr1	-	18519970	18521756	267.733	16.5349	21.7579
STRG.2769	mRNA	AT1G50030	Chr1	-	18522462	18539848	101.453	6.24992	8.22409
STRG.2770	mRNA	AT1G50110	Chr1	-	18558024	18560275	29.7244	1.86681	2.45648
STRG.2771	mRNA	AT1G50120	Chr1	+	18561838	18566175	61.4098	3.78543	4.98114
STRG.2772	mRNA	AT1G50140	Chr1	-	18569763	18579157	78.2258	4.85102	6.38331
STRG.2773	mRNA	AT1G50170	Chr1	+	18582009	18583718	117.008	7.24119	9.52847
STRG.2774	mRNA	AT1G50200	Chr1	-	18591193	18598349	363.106	22.4112	29.4903
STRG.2775	mRNA	AT1G50280	Chr1	-	18623426	18626371	32.4109	2.33394	3.07117
STRG.2776	mRNA	AT1G50240	Chr1	+	18606537	18612340	22.8659	1.40438	1.84798
STRG.2778	mRNA	AT1G50250	Chr1	-	18614317	18617108	319.34	19.6758	25.8909
STRG.2779	mRNA	AT1G50260	Chr1	-	18617555	18621805	27.1628	1.68659	2.21933
STRG.2780	mRNA	AT1G50290	Chr1	-	18627544	18628370	35.5756	2.18498	2.87516
STRG.2781	mRNA	AT1G50320	Chr1	-	18638392	18639486	670.861	41.4546	54.5489
STRG.2782	mRNA	AT1G50360	Chr1	+	18649766	18657397	42.0272	2.59813	3.4188
STRG.2783	mRNA	AT1G50400	Chr1	+	18668045	18670568	13.6299	0.840507	1.106
STRG.2784	mRNA	AT1G50370	Chr1	+	18658664	18661990	210.522	13.0096	17.119
STRG.2785	mRNA	AT1G50380	Chr1	+	18662286	18666472	59.2456	3.66116	4.81762
STRG.2786	mRNA	AT1G50410	Chr1	+	18672166	18677586	50.5339	3.11411	4.09777
STRG.2787	mRNA	AT1G50420	Chr1	-	18677903	18680162	44.9321	2.77461	3.65103
STRG.2789	mRNA	AT1G50430	Chr1	-	18681993	18685648	350.986	21.6782	28.5257
STRG.2790	mRNA	AT1G50440	Chr1	+	18685783	18687745	173.879	11.3964	14.9962
STRG.2791	mRNA	AT1G50450	Chr1	-	18687713	18690386	137.154	8.70793	11.4585
STRG.2792	mRNA	AT1G50460	Chr1	+	18693657	18697684	40.4266	2.48292	3.26721
STRG.2793	mRNA	AT1G50480	Chr1	+	18701960	18704666	594.936	36.728	48.3293
STRG.2794	mRNA	AT1G50490	Chr1	-	18704826	18706501	160.257	9.94865	13.0912
STRG.2795	mRNA	AT1G50500	Chr1	-	18707995	18715997	89.6746	5.5389	7.28849
STRG.2796	mRNA	AT1G50510	Chr1	+	18716125	18721216	39.181	5.11889	6.7358
STRG.2797	mRNA	AT1G50560	Chr1	+	18724214	18725878	11.7448	0.821209	1.08061
STRG.2798	mRNA	AT1G50570	Chr1	-	18726233	18728327	166.466	12.2337	16.098
STRG.2799	mRNA	AT1G50575	Chr1	-	18728707	18730382	81.5792	5.0496	6.64462
STRG.2800	mRNA	AT1G50590	Chr1	-	18732207	18734080	15.8585	0.989748	1.30238
STRG.2801	mRNA	AT1G50600	Chr1	-	18737153	18739507	204.776	12.631	16.6208
STRG.2802	mRNA	AT1G50610	Chr1	+	18742156	18743269	3.52155	0.220589	0.290266
STRG.2803	mRNA	AT1G50620	Chr1	+	18748258	18750723	42.4012	2.6042	3.42679
STRG.2804	mRNA	AT1G50630	Chr1	-	18751592	18753683	22.5559	1.49568	1.96812
STRG.2805	mRNA	AT1G50640	Chr1	-	18757196	18758447	295.704	18.4844	24.3231
STRG.2806	mRNA	AT1G50660	Chr1	+	18771194	18774711	116.072	7.22806	9.51119
STRG.2807	mRNA	AT1G50670	Chr1	-	18774786	18777043	153.003	9.39716	12.3655
STRG.2808	mRNA	AT1G50700	Chr1	+	18782965	18784357	15.3507	0.962429	1.26643
STRG.2809	mRNA	AT1G50710	Chr1	-	18784735	18787773	77.715	4.80737	6.32589
STRG.2810	mRNA	AT1G50730	Chr1	+	18795225	18802353	50.2497	3.08624	4.06109
STRG.2811	mRNA	AT1G50732	Chr1	+	18802667	18803405	182.073	11.2252	14.7709
STRG.2812	mRNA	AT1G50740	Chr1	+	18807741	18812511	66.2295	4.28121	5.63352
STRG.2813	mRNA	AT1G50790	Chr1	-	18823863	18826576	5.66065	0.350721	0.461504
STRG.2814	mRNA	AT1G50840	Chr1	+	18839079	18844556	91.5113	5.67087	7.46214
STRG.2815	mRNA	AT1G50940	Chr1	-	18877861	18879973	65.1151	4.01819	5.28742
STRG.2816	mRNA	AT1G50950	Chr1	+	18880142	18884229	13.3701	0.824285	1.08465
STRG.2817	mRNA	AT1G50890	Chr1	-	18862183	18865996	17.1269	1.0519	1.38416
STRG.2818	mRNA	AT1G50900	Chr1	+	18866213	18867032	1023.2	63.472	83.5211
STRG.2819	mRNA	AT1G50910	Chr1	-	18867184	18869909	19.3288	1.39597	1.83691
STRG.2820	mRNA	AT1G50920	Chr1	+	18870124	18872945	424.063	26.1961	34.4707
STRG.2821	mRNA	AT1G50970	Chr1	+	18896194	18897926	16.9832	1.04307	1.37255
STRG.2822	mRNA	AT1G51020	Chr1	+	18913235	18913806	11.4738	0.712428	0.937464
STRG.2823	mRNA	AT1G51060	Chr1	+	18926907	18927587	723.456	44.5917	58.677
STRG.2824	mRNA	AT1G51070	Chr1	+	18927901	18929737	366.222	22.6625	29.8209
STRG.2825	mRNA	AT1G51090	Chr1	+	18932943	18933945	21.0476	1.2927	1.70103
STRG.2826	mRNA	AT1G51130	Chr1	-	18939381	18941672	22.6557	1.39431	1.83474
STRG.2827	mRNA	AT1G51110	Chr1	+	18935354	18937665	323.028	20.0091	26.3295
STRG.2828	mRNA	AT1G51140	Chr1	-	18943455	18945742	26.9189	1.65738	2.18089
STRG.2829	mRNA	AT1G51160	Chr1	+	18949609	18951841	166.009	13.5879	17.8799
STRG.2830	mRNA	AT1G51170	Chr1	-	18953480	18954905	23.1459	1.55117	2.04114
STRG.2831	mRNA	AT1G51200	Chr1	+	18984445	18986632	965.498	59.4663	78.25
STRG.2832	mRNA	AT1G51270	Chr1	+	19007432	19010692	29.8926	1.83595	2.41587
STRG.2833	mRNA	AT1G51310	Chr1	-	19018903	19021804	70.7902	4.35619	5.73218
STRG.2834	mRNA	AT1G51330	Chr1	-	19028640	19029698	16.4495	1.01029	1.32942
STRG.2835	mRNA	AT1G51340	Chr1	+	19031888	19034906	15.9134	0.983236	1.29381
STRG.2836	mRNA	AT1G51350	Chr1	+	19035743	19039351	56.8205	3.48981	4.59214
STRG.2837	mRNA	AT1G51355	Chr1	+	19041432	19042420	11.6471	0.724286	0.953067
STRG.2838	mRNA	AT1G51405	Chr1	+	19058941	19059604	12.6408	0.791622	1.04167
STRG.2839	mRNA	AT1G51420	Chr1	-	19064750	19066966	38.0561	2.33733	3.07563
STRG.2840	mRNA	AT1G51360	Chr1	+	19044147	19047397	35.9956	2.22319	2.92543
STRG.2841	mRNA	AT1G51380	Chr1	+	19047878	19050157	14.652	0.911958	1.20002
STRG.2842	mRNA	AT1G51400	Chr1	-	19051986	19052574	5975.19	369.262	485.901
STRG.2844	mRNA	AT1G51430	Chr1	+	19068357	19069817	51.0547	3.47338	4.57053
STRG.2845	mRNA	AT1G51450	Chr1	+	19074337	19076834	31.9655	1.97896	2.60406
STRG.2846	mRNA	AT1G51460	Chr1	-	19076955	19081408	10.0721	0.62691	0.824933
STRG.2847	mRNA	AT1G51470	Chr1	+	19089243	19090468	8.09881	0.502677	0.661459
STRG.2848	mRNA	AT1G51500	Chr1	-	19097784	19101061	246.482	15.2218	20.0299
STRG.2849	mRNA	AT1G51510	Chr1	-	19102787	19104844	357.951	22.1246	29.1131
STRG.2850	mRNA	AT1G51520	Chr1	+	19106708	19109692	11.0591	0.687184	0.904245
STRG.2851	mRNA	AT1G51540	Chr1	+	19115568	19117521	62.5276	3.95832	5.20864
STRG.2852	mRNA	AT1G51550	Chr1	-	19118156	19119384	42.3069	2.61532	3.44143
STRG.2853	mRNA	AT1G51560	Chr1	-	19119686	19121941	89.8651	5.54507	7.2966
STRG.2854	mRNA	AT1G51580	Chr1	+	19125584	19128137	34.5111	2.22413	2.92668
STRG.2855	mRNA	AT1G51590	Chr1	-	19128342	19132333	99.2477	6.15655	8.10124
STRG.2856	mRNA	AT1G51600	Chr1	+	19132413	19135538	78.168	4.82921	6.35462
STRG.2857	mRNA	AT1G51610	Chr1	+	19136383	19139994	150.621	9.48456	12.4805
STRG.2858	mRNA	AT1G51620	Chr1	+	19140165	19141816	119.03	8.81275	11.5965
STRG.2859	mRNA	AT1G51630	Chr1	-	19141916	19144306	176.532	10.9472	14.4051
STRG.2861	mRNA	AT1G51650	Chr1	+	19152597	19153945	1310.37	81.1318	106.759
STRG.2862	mRNA	AT1G51660	Chr1	+	19154323	19157087	101.587	6.34688	8.35168
STRG.2863	mRNA	AT1G51680	Chr1	-	19158685	19161621	403.515	24.9232	32.7957
STRG.2865	mRNA	AT1G51690	Chr1	+	19165970	19170434	175.422	10.9383	14.3934
STRG.2866	mRNA	AT1G51710	Chr1	-	19175638	19179955	310.361	19.3465	25.4576
STRG.2867	mRNA	AT1G51720	Chr1	+	19180779	19186350	80.2741	4.948	6.51094
STRG.2868	mRNA	AT1G51730	Chr1	-	19186809	19188768	215.371	13.2977	17.4981
STRG.2869	mRNA	AT1G51740	Chr1	+	19188859	19191296	69.6137	4.28594	5.63975
STRG.2870	mRNA	AT1G51745	Chr1	+	19191535	19194823	50.2822	3.10657	4.08785
STRG.2871	mRNA	AT1G51760	Chr1	+	19199398	19201569	577.023	35.6218	46.8737
STRG.2872	mRNA	AT1G51790	Chr1	-	19206598	19210775	36.8491	2.2632	2.97808
STRG.2874	mRNA	AT1G51800	Chr1	+	19214104	19217940	100.626	6.22368	8.18956
STRG.2875	mRNA	AT1G51805	Chr1	-	19220985	19225705	251.51	15.8461	20.8515
STRG.2876	mRNA	AT1G51820	Chr1	-	19237306	19238437	11.5658	0.716892	0.943338
STRG.2877	mRNA	AT1G51820	Chr1	-	19238502	19241984	38.0321	4.16579	5.48164
STRG.2878	mRNA	AT1G51830	Chr1	-	19242851	19250813	39.1629	2.74588	3.61323
STRG.2879	mRNA	AT1G51850	Chr1	-	19252866	19256824	52.1098	3.24565	4.27086
STRG.2881	mRNA	AT1G51860	Chr1	-	19258833	19261789	20.6613	1.26898	1.66981
STRG.2882	mRNA	AT1G51870	Chr1	-	19264671	19265073	1.6729	0.102746	0.135201
STRG.2883	mRNA	AT1G51880	Chr1	-	19272144	19272456	2.41014	0.148026	0.194783
STRG.2884	mRNA	AT1G51890	Chr1	-	19274643	19278710	55.9707	3.48291	4.58307
STRG.2885	mRNA	AT1G51915	Chr1	+	19292929	19294089	76.9913	5.04054	6.63271
STRG.2886	mRNA	AT1G51920	Chr1	+	19294213	19294712	95.2824	6.15199	8.09522
STRG.2887	mRNA	AT1G51940	Chr1	-	19295883	19299156	179.937	11.0991	14.6049
STRG.2888	mRNA	AT1G51950	Chr1	+	19305301	19307409	149.041	9.32547	12.2711
STRG.2889	mRNA	AT1G51965	Chr1	-	19311808	19314151	16.2036	1.0047	1.32206
STRG.2890	mRNA	AT1G52000	Chr1	-	19333179	19336095	23.1667	1.42285	1.8723
STRG.2891	mRNA	AT1G51980	Chr1	-	19323409	19326883	574.655	35.3973	46.5783
STRG.2892	mRNA	AT1G52030	Chr1	-	19345949	19348006	9.44261	0.584581	0.769233
STRG.2893	mRNA	AT1G52040	Chr1	-	19350452	19352761	11.8617	0.73399	0.965837
STRG.2894	mRNA	AT1G52070	Chr1	-	19366225	19366905	3.1203	0.191643	0.252177
STRG.2895	mRNA	AT1G52080	Chr1	+	19369124	19372023	15.9011	0.980645	1.2904
STRG.2896	mRNA	AT1G52100	Chr1	-	19383026	19385516	21.3277	1.30991	1.72367
STRG.2898	mRNA	AT1G52140	Chr1	-	19407109	19408287	40.9924	2.52882	3.3276
STRG.2899	mRNA	AT1G52150	Chr1	-	19409738	19414724	75.2012	4.6381	6.10315
STRG.2900	mRNA	AT1G52155	Chr1	+	19417591	19419870	22.5784	1.38672	1.82475
STRG.2901	mRNA	AT1G52160	Chr1	-	19420730	19424450	29.33	1.80546	2.37575
STRG.2902	mRNA	AT1G52190	Chr1	+	19434533	19438980	177.817	10.9515	14.4108
STRG.2903	mRNA	AT1G52200	Chr1	-	19442094	19443485	634.24	39.3979	51.8426
STRG.2904	mRNA	AT1G52245	Chr1	-	19458630	19459648	41.8667	2.6049	3.42771
STRG.2905	mRNA	AT1G52260	Chr1	+	19460567	19463484	50.4231	3.11683	4.10134
STRG.2906	mRNA	AT1G52280	Chr1	-	19467962	19469579	122.814	7.6231	10.031
STRG.2907	mRNA	AT1G52290	Chr1	-	19469991	19472549	29.8513	2.12555	2.79696
STRG.2908	mRNA	AT1G52220	Chr1	-	19453548	19454692	1757.03	116.019	152.666
STRG.2909	mRNA	AT1G52230	Chr1	+	19454847	19455659	8674.81	534.041	702.73
STRG.2910	mRNA	AT1G52310	Chr1	+	19478115	19480585	68.7156	4.26718	5.61506
STRG.2911	mRNA	AT1G52315	Chr1	+	19481005	19482898	13.2624	0.814549	1.07184
STRG.2912	mRNA	AT1G52300	Chr1	-	19474983	19476230	3366.37	207.448	272.976
STRG.2913	mRNA	AT1G52320	Chr1	+	19484282	19487490	68.4876	4.25095	5.5937
STRG.2914	mRNA	AT1G52330	Chr1	+	19488966	19489795	13.9599	0.87993	1.15787
STRG.2915	mRNA	AT1G52340	Chr1	-	19489855	19491646	55.134	3.41515	4.4939
STRG.2916	mRNA	AT1G52342	Chr1	-	19491912	19492992	40.432	2.52143	3.31788
STRG.2919	mRNA	AT1G52400	Chr1	+	19515155	19518141	311.111	19.2051	25.2714
STRG.2920	mRNA	AT1G52360	Chr1	+	19499171	19506092	226.679	14.0078	18.4325
STRG.2921	mRNA	AT1G52370	Chr1	+	19506469	19511560	93.1607	6.48854	8.53809
STRG.2922	mRNA	AT1G52410	Chr1	+	19520683	19525643	51.997	3.20916	4.22284
STRG.2923	mRNA	AT1G52420	Chr1	+	19527845	19531284	102.869	6.37708	8.39142
STRG.2924	mRNA	AT1G52520	Chr1	+	19565667	19568386	16.6498	1.02436	1.34792
STRG.2925	mRNA	AT1G52510	Chr1	-	19561533	19565267	406.949	25.2364	33.2078
STRG.2926	mRNA	AT1G52540	Chr1	-	19570078	19572175	46.2116	2.83823	3.73474
STRG.2927	mRNA	AT1G52550	Chr1	-	19572965	19574020	35.0204	2.15773	2.8393
STRG.2928	mRNA	AT1G52560	Chr1	-	19575417	19575917	6.16767	0.378806	0.49846
STRG.2929	mRNA	AT1G52565	Chr1	-	19579797	19580903	32.4047	2.43256	3.20094
STRG.2930	mRNA	AT1G52590	Chr1	-	19589016	19590245	107.266	6.61168	8.70012
STRG.2931	mRNA	AT1G52600	Chr1	+	19590478	19592686	209.564	12.9729	17.0707
STRG.2933	mRNA	AT1G52630	Chr1	-	19606343	19608624	21.2331	1.57636	2.07429
STRG.2934	mRNA	AT1G52650	Chr1	+	19611191	19612574	2.38033	0.146195	0.192374
STRG.2935	mRNA	AT1G52670	Chr1	-	19614928	19617551	259.466	15.9725	21.0177
STRG.2936	mRNA	AT1G52690	Chr1	+	19619774	19620754	7.02557	0.431497	0.567795
STRG.2937	mRNA	AT1G52700	Chr1	-	19631566	19632283	5.34815	0.328473	0.432228
STRG.2938	mRNA	AT1G52710	Chr1	-	19638236	19640213	68.8369	4.41143	5.80487
STRG.2939	mRNA	AT1G52720	Chr1	+	19640899	19641640	242.681	15.1809	19.9762
STRG.2940	mRNA	AT1G52730	Chr1	+	19642501	19645147	147.76	9.21993	12.1322
STRG.2941	mRNA	AT1G52740	Chr1	+	19645309	19646024	1040.05	64.1747	84.4456
STRG.2942	mRNA	AT1G52750	Chr1	-	19646802	19649347	14.0786	0.864677	1.1378
STRG.2943	mRNA	AT1G52760	Chr1	+	19651324	19652790	291.843	18.0444	23.7442
STRG.2944	mRNA	AT1G52770	Chr1	+	19656004	19657774	5.26408	0.334263	0.439848
STRG.2945	mRNA	AT1G52780	Chr1	+	19658665	19662141	77.4311	4.76704	6.27282
STRG.2946	mRNA	AT1G52825	Chr1	-	19668572	19671018	16.766	1.05403	1.38697
STRG.2947	mRNA	AT1G52827	Chr1	-	19671435	19671904	60.8297	3.76342	4.95218
STRG.2948	mRNA	AT1G52830	Chr1	-	19672611	19672967	2.64629	0.16253	0.213868
STRG.2949	mRNA	AT1G52855	Chr1	-	19682845	19683478	6.93691	0.426051	0.560629
STRG.2951	mRNA	AT1G52870	Chr1	+	19685697	19687897	417.445	25.7572	33.8931
STRG.2952	mRNA	AT1G52880	Chr1	-	19689037	19690504	22.4062	1.37615	1.81083
STRG.2953	mRNA	AT1G52890	Chr1	-	19697046	19698460	90.2327	5.59359	7.36044
STRG.2954	mRNA	AT1G52900	Chr1	-	19701933	19702970	19.1019	1.2138	1.5972
STRG.2955	mRNA	AT1G52905	Chr1	+	19706069	19706744	65.2736	4.01298	5.28057
STRG.2956	mRNA	AT1G52910	Chr1	+	19708077	19709303	30.2338	1.8569	2.44344
STRG.2957	mRNA	AT1G52930	Chr1	+	19711242	19713278	153.428	9.45556	12.4423
STRG.2959	mRNA	AT1G52980	Chr1	+	19737416	19740313	305.319	18.8799	24.8436
STRG.2960	mRNA	AT1G53000	Chr1	-	19745058	19747198	111.671	6.8812	9.05478
STRG.2961	mRNA	AT1G53030	Chr1	-	19760055	19761427	150.763	9.31743	12.2605
STRG.2962	mRNA	AT1G53035	Chr1	-	19761705	19762551	64.0555	3.96498	5.21741
STRG.2963	mRNA	AT1G53040	Chr1	-	19764255	19767492	49.9874	3.17297	4.17521
STRG.2964	mRNA	AT1G53050	Chr1	+	19772007	19775749	100.533	6.20022	8.1587
STRG.2965	mRNA	AT1G53070	Chr1	+	19778136	19779396	29.4877	1.81108	2.38314
STRG.2966	mRNA	AT1G53080	Chr1	+	19781345	19782295	10.9937	0.679796	0.894525
STRG.2967	mRNA	AT1G53090	Chr1	+	19783175	19786887	31.0894	1.94807	2.56341
STRG.2968	mRNA	AT1G53100	Chr1	-	19787575	19788577	4.57883	0.281223	0.370053
STRG.2969	mRNA	AT1G53110	Chr1	+	19790154	19792549	26.3465	1.63591	2.15265
STRG.2970	mRNA	AT1G53120	Chr1	+	19792772	19794734	99.1467	6.11245	8.04321
STRG.2971	mRNA	AT1G53140	Chr1	+	19799209	19802582	23.8167	1.475	1.94092
STRG.2972	mRNA	AT1G53160	Chr1	+	19806422	19807393	15.9407	0.983925	1.29472
STRG.2973	mRNA	AT1G53165	Chr1	+	19813820	19819922	53.7208	3.34641	4.40345
STRG.2974	mRNA	AT1G53170	Chr1	-	19821344	19822246	126.839	8.12555	10.6922
STRG.2975	mRNA	AT1G53180	Chr1	+	19831409	19832913	40.8155	2.67216	3.51621
STRG.2976	mRNA	AT1G53190	Chr1	+	19837115	19840222	71.9018	4.50164	5.92359
STRG.2977	mRNA	AT1G53200	Chr1	-	19840372	19843418	35.6345	2.22208	2.92397
STRG.2978	mRNA	AT1G53230	Chr1	-	19849800	19851910	101.936	6.34713	8.35201
STRG.2979	mRNA	AT1G53210	Chr1	+	19844639	19847724	796.645	49.0568	64.5524
STRG.2980	mRNA	AT1G53250	Chr1	+	19857361	19859261	41.2317	2.57355	3.38647
STRG.2981	mRNA	AT1G53240	Chr1	-	19854639	19856933	950.354	58.5707	77.0715
STRG.2982	mRNA	AT1G53280	Chr1	-	19864748	19867344	148.614	9.1768	12.0755
STRG.2983	mRNA	AT1G53290	Chr1	+	19871260	19873347	73.7531	4.54388	5.97917
STRG.2984	mRNA	AT1G53300	Chr1	+	19879442	19882882	90.8399	5.614	7.38731
STRG.2985	mRNA	AT1G53320	Chr1	-	19890984	19893495	204.582	12.6224	16.6095
STRG.2986	mRNA	AT1G53310	Chr1	-	19884039	19888349	334.801	21.795	28.6794
STRG.2987	mRNA	AT1G53330	Chr1	+	19895988	19898182	11.6592	0.721963	0.95001
STRG.2988	mRNA	AT1G53350	Chr1	+	19902522	19907059	25.045	1.53821	2.02409
STRG.2989	mRNA	AT1G53380	Chr1	-	19913078	19916535	94.7845	5.91425	7.7824
STRG.2990	mRNA	AT1G53390	Chr1	+	19918056	19923837	81.2274	5.01337	6.59695
STRG.2991	mRNA	AT1G53400	Chr1	+	19924739	19926616	113.107	12.0319	15.8324
STRG.2992	mRNA	AT1G53430	Chr1	+	19935122	19941175	264.859	18.0139	23.7039
STRG.2993	mRNA	AT1G53470	Chr1	+	19958486	19961776	9.15552	0.578643	0.76142
STRG.2994	mRNA	AT1G53440	Chr1	+	19945823	19950977	208.031	12.8747	16.9415
STRG.2995	mRNA	AT1G53450	Chr1	-	19951447	19954264	58.2538	4.0123	5.27967
STRG.2996	mRNA	AT1G53460	Chr1	-	19954469	19956617	57.9457	3.58381	4.71584
STRG.2997	mRNA	AT1G53480	Chr1	-	19963073	19964155	196.62	12.076	15.8905
STRG.2998	mRNA	AT1G53490	Chr1	+	19963234	19966937	25.5134	1.56698	2.06195
STRG.2999	mRNA	AT1G53500	Chr1	-	19966968	19969648	135.132	8.52817	11.222
STRG.3000	mRNA	AT1G53510	Chr1	-	19970197	19974367	80.7435	6.2453	8.21802
STRG.3001	mRNA	AT1G53520	Chr1	-	19976415	19977957	197.441	12.1606	16.0019
STRG.3002	mRNA	AT1G53530	Chr1	+	19978127	19980069	52.2054	3.27928	4.31511
STRG.3003	mRNA	AT1G53540	Chr1	+	19980348	19981113	16.8446	1.05429	1.38731
STRG.3004	mRNA	AT1G53542	Chr1	+	19981430	19981830	608.135	37.6977	49.6053
STRG.3005	mRNA	AT1G53560	Chr1	-	19984752	19985964	135.039	8.35384	10.9926
STRG.3006	mRNA	AT1G53570	Chr1	+	19987179	19991088	136.312	8.97889	11.8151
STRG.3007	mRNA	AT1G53580	Chr1	-	19991285	19993261	262.636	16.2067	21.326
STRG.3008	mRNA	AT1G53590	Chr1	+	19996332	20000328	91.0664	5.63117	7.4099
STRG.3009	mRNA	AT1G53600	Chr1	+	20001231	20004045	4.78828	0.294087	0.38698
STRG.3012	mRNA	AT1G53620	Chr1	-	20011477	20012067	8.73604	0.543721	0.715467
STRG.3013	mRNA	AT1G53625	Chr1	-	20014620	20014938	133.947	8.46895	11.1441
STRG.3014	mRNA	AT1G53633	Chr1	-	20017372	20017820	43.0624	2.67504	3.52
STRG.3015	mRNA	AT1G53635	Chr1	-	20019192	20019734	4.92818	0.306751	0.403645
STRG.3016	mRNA	AT1G53640	Chr1	-	20023317	20023900	10.5908	0.650463	0.855926
STRG.3017	mRNA	AT1G53645	Chr1	-	20026131	20028651	91.8252	5.65733	7.44432
STRG.3018	mRNA	AT1G53650	Chr1	-	20029103	20031539	42.7321	2.62452	3.45354
STRG.3019	mRNA	AT1G53670	Chr1	+	20036597	20038236	418.279	25.8914	34.0698
STRG.3020	mRNA	AT1G53690	Chr1	-	20042842	20043628	2.70134	0.165911	0.218318
STRG.3021	mRNA	AT1G53700	Chr1	+	20048592	20050200	5.36793	0.348812	0.458991
STRG.3022	mRNA	AT1G53710	Chr1	-	20053216	20056375	45.9305	2.84602	3.74499
STRG.3023	mRNA	AT1G53720	Chr1	+	20056554	20059733	37.2907	2.32179	3.05518
STRG.3025	mRNA	AT1G53830	Chr1	+	20098540	20101050	11.7532	0.742597	0.977163
STRG.3026	mRNA	AT1G53730	Chr1	+	20061688	20065682	143.096	8.83474	11.6254
STRG.3027	mRNA	AT1G53750	Chr1	-	20065738	20068457	772.611	47.6745	62.7335
STRG.3028	mRNA	AT1G53760	Chr1	-	20068989	20071115	113.339	6.96105	9.15986
STRG.3029	mRNA	AT1G53770	Chr1	-	20071311	20073802	39.6382	2.4524	3.22705
STRG.3030	mRNA	AT1G53780	Chr1	-	20073958	20078980	84.3934	5.41736	7.12855
STRG.3031	mRNA	AT1G53790	Chr1	-	20079688	20081548	11.2446	0.691826	0.910355
STRG.3032	mRNA	AT1G53800	Chr1	+	20081687	20084488	137.559	8.93349	11.7553
STRG.3033	mRNA	AT1G53840	Chr1	+	20101402	20103666	155.42	9.64307	12.689
STRG.3034	mRNA	AT1G53850	Chr1	-	20103890	20106016	295.096	19.4597	25.6065
STRG.3035	mRNA	AT1G53887	Chr1	-	20122438	20122869	14.6736	0.976007	1.2843
STRG.3036	mRNA	AT1G53920	Chr1	+	20137700	20139743	38.3351	2.36814	3.11617
STRG.3037	mRNA	AT1G53910	Chr1	+	20135113	20136977	484.544	29.9021	39.3473
STRG.3038	mRNA	AT1G53940	Chr1	+	20144169	20144905	6.06	0.372193	0.489759
STRG.3039	mRNA	AT1G53950	Chr1	-	20147461	20148001	9.95933	0.676734	0.890495
STRG.3040	mRNA	AT1G53980	Chr1	-	20148364	20149887	7.03609	0.603662	0.794342
STRG.3041	mRNA	AT1G53990	Chr1	+	20151005	20152887	11.534	0.708398	0.93216
STRG.3042	mRNA	AT1G54020	Chr1	-	20162198	20163717	4.23001	0.259799	0.341862
STRG.3043	mRNA	AT1G54000	Chr1	-	20154280	20156461	203.055	12.67	16.6721
STRG.3044	mRNA	AT1G54010	Chr1	-	20158690	20160801	243.26	15.0192	19.7634
STRG.3045	mRNA	AT1G54030	Chr1	+	20167659	20169648	214.537	13.2216	17.398
STRG.3046	mRNA	AT1G54040	Chr1	-	20170799	20171989	16.3854	1.0966	1.44299
STRG.3047	mRNA	AT1G54050	Chr1	-	20179428	20180354	54.6426	3.54646	4.66669
STRG.3048	mRNA	AT1G54060	Chr1	+	20180620	20182712	52.2666	3.24286	4.26719
STRG.3049	mRNA	AT1G54080	Chr1	-	20183635	20187007	364.265	22.4585	29.5525
STRG.3050	mRNA	AT1G54090	Chr1	+	20189609	20191883	126.69	7.85641	10.338
STRG.3051	mRNA	AT1G54120	Chr1	+	20207035	20207583	21.0528	1.30376	1.71558
STRG.3052	mRNA	AT1G54100	Chr1	-	20195240	20199215	401.929	26.047	34.2745
STRG.3053	mRNA	AT1G54110	Chr1	+	20199355	20201722	36.3635	2.62763	3.45762
STRG.3054	mRNA	AT1G54130	Chr1	+	20210871	20213627	226.921	13.9924	18.4121
STRG.3055	mRNA	AT1G54140	Chr1	-	20213895	20215250	53.6203	4.1172	5.41771
STRG.3056	mRNA	AT1G54150	Chr1	+	20215443	20217432	67.6904	4.21268	5.54335
STRG.3057	mRNA	AT1G54160	Chr1	-	20218248	20219403	7.75286	0.521176	0.685801
STRG.3058	mRNA	AT1G54170	Chr1	-	20221043	20225955	121.945	7.50868	9.88046
STRG.3059	mRNA	AT1G54180	Chr1	+	20227275	20229863	17.862	1.10008	1.44757
STRG.3060	mRNA	AT1G54200	Chr1	+	20235717	20237348	8.97917	0.5881	0.773865
STRG.3061	mRNA	AT1G54210	Chr1	+	20241243	20242545	117.673	7.26051	9.5539
STRG.3062	mRNA	AT1G54217	Chr1	-	20244093	20245529	31.5412	1.9372	2.54911
STRG.3063	mRNA	AT1G54220	Chr1	-	20246043	20250331	69.5014	4.26864	5.61698
STRG.3064	mRNA	AT1G54250	Chr1	+	20254952	20256561	87.95	5.40172	7.10797
STRG.3065	mRNA	AT1G54270	Chr1	+	20259788	20262261	533.701	32.893	43.283
STRG.3066	mRNA	AT1G54290	Chr1	-	20268500	20270110	81.2441	4.99531	6.57318
STRG.3067	mRNA	AT1G54310	Chr1	+	20273627	20275424	56.1861	3.54805	4.66877
STRG.3068	mRNA	AT1G54320	Chr1	-	20275545	20277938	277.588	17.2187	22.6576
STRG.3069	mRNA	AT1G54380	Chr1	-	20297975	20300920	33.1131	2.25111	2.96217
STRG.3070	mRNA	AT1G54385	Chr1	-	20301170	20303891	32.8918	2.02647	2.66657
STRG.3071	mRNA	AT1G54390	Chr1	-	20304613	20307024	84.4719	5.63211	7.41114
STRG.3072	mRNA	AT1G54340	Chr1	+	20283464	20290392	122.409	7.73477	10.178
STRG.3073	mRNA	AT1G54360	Chr1	+	20290584	20293067	95.3976	5.95427	7.83505
STRG.3074	mRNA	AT1G54370	Chr1	-	20293235	20297188	90.2811	5.60056	7.36962
STRG.3075	mRNA	AT1G54410	Chr1	-	20309774	20310687	6746.73	419.882	552.511
STRG.3076	mRNA	AT1G54440	Chr1	+	20323025	20328091	41.1877	2.52967	3.32872
STRG.3077	mRNA	AT1G54460	Chr1	-	20340601	20343501	119.042	7.36074	9.68579
STRG.3078	mRNA	AT1G54520	Chr1	+	20363424	20366039	240.203	14.8114	19.4899
STRG.3079	mRNA	AT1G54530	Chr1	+	20366422	20366903	6.59129	0.413998	0.544769
STRG.3080	mRNA	AT1G54490	Chr1	+	20350118	20356880	111.609	6.90985	9.09248
STRG.3081	mRNA	AT1G54510	Chr1	-	20358336	20362565	35.996	2.21271	2.91164
STRG.3082	mRNA	AT1G54540	Chr1	-	20367599	20368434	39.1543	2.4255	3.19164
STRG.3083	mRNA	AT1G54570	Chr1	-	20380512	20385065	61.4983	3.80789	5.0107
STRG.3084	mRNA	AT1G54575	Chr1	+	20387081	20387680	35.0317	2.18054	2.86932
STRG.3085	mRNA	AT1G54580	Chr1	+	20389371	20391002	870.27	53.7184	70.6866
STRG.3086	mRNA	AT1G54610	Chr1	-	20393806	20397218	130.578	8.08834	10.6432
STRG.3087	mRNA	AT1G54630	Chr1	-	20401387	20403087	743.914	45.9628	60.4811
STRG.3088	mRNA	AT1G54650	Chr1	-	20405567	20407702	25.259	1.57493	2.07241
STRG.3089	mRNA	AT1G54660	Chr1	-	20408195	20411545	28.2688	1.91916	2.52537
STRG.3090	mRNA	AT1G54680	Chr1	+	20413034	20414310	22.493	1.42784	1.87886
STRG.3091	mRNA	AT1G54690	Chr1	-	20414409	20415271	336.082	21.0228	27.6633
STRG.3092	mRNA	AT1G54710	Chr1	-	20416711	20421033	76.5327	4.70049	6.18524
STRG.3093	mRNA	AT1G54730	Chr1	+	20424376	20430088	57.1341	4.673	6.14907
STRG.3094	mRNA	AT1G54740	Chr1	+	20430783	20431969	191.416	12.0101	15.8037
STRG.3095	mRNA	AT1G54770	Chr1	+	20434623	20437321	57.2807	6.30267	8.2935
STRG.3096	mRNA	AT1G54780	Chr1	+	20439414	20441141	1273.65	78.5704	103.389
STRG.3097	mRNA	AT1G54790	Chr1	-	20441549	20444011	5.99142	0.429174	0.564737
STRG.3098	mRNA	AT1G54820	Chr1	+	20447274	20450985	136.755	8.50511	11.1916
STRG.3099	mRNA	AT1G54830	Chr1	+	20451140	20452629	106.615	6.57752	8.65518
STRG.3100	mRNA	AT1G54850	Chr1	+	20454389	20456186	38.4664	2.36253	3.10879
STRG.3101	mRNA	AT1G54890	Chr1	+	20463107	20464639	16.7351	1.03126	1.357
STRG.3102	mRNA	AT1G54920	Chr1	+	20470813	20475218	91.4127	5.67177	7.46332
STRG.3103	mRNA	AT1G54950	Chr1	-	20488227	20490448	1.62057	0.099532	0.130971
STRG.3104	mRNA	AT1G54960	Chr1	+	20499794	20503803	14.036	0.866862	1.14068
STRG.3105	mRNA	AT1G54970	Chr1	+	20505448	20506254	3.22396	0.20558	0.270517
STRG.3106	mRNA	AT1G54990	Chr1	+	20511524	20513522	130.55	8.07631	10.6274
STRG.3107	mRNA	AT1G55000	Chr1	+	20514638	20516482	151.796	9.32299	12.2679
STRG.3108	mRNA	AT1G55010	Chr1	+	20517068	20517524	15.4358	0.948038	1.2475
STRG.3109	mRNA	AT1G55020	Chr1	+	20525729	20530355	276.708	17.1316	22.543
STRG.3111	mRNA	AT1G55080	Chr1	-	20553019	20554211	78.5561	4.87261	6.41174
STRG.3112	mRNA	AT1G55090	Chr1	+	20554379	20558533	119.256	7.35279	9.67532
STRG.3113	mRNA	AT1G55110	Chr1	-	20560322	20563149	88.958	6.64344	8.74192
STRG.3114	mRNA	AT1G55120	Chr1	+	20566568	20569293	26.3196	1.6165	2.1271
STRG.3115	mRNA	AT1G55190	Chr1	+	20588407	20589167	114.223	7.01538	9.23134
STRG.3116	mRNA	AT1G55200	Chr1	-	20592755	20593095	5.92962	0.364186	0.479221
STRG.3117	mRNA	AT1G55130	Chr1	+	20569594	20572426	60.2919	3.70301	4.87269
STRG.3118	mRNA	AT1G55140	Chr1	-	20572376	20574337	249.24	15.3299	20.1722
STRG.3119	mRNA	AT1G55150	Chr1	+	20574494	20577341	87.4242	5.39647	7.10106
STRG.3120	mRNA	AT1G55160	Chr1	+	20578416	20580001	178.085	11.007	14.4838
STRG.3121	mRNA	AT1G55170	Chr1	+	20580284	20585691	44.4542	2.73029	3.59271
STRG.3122	mRNA	AT1G55180	Chr1	-	20585864	20587448	3.19973	0.801747	1.055
STRG.3123	mRNA	AT1G55205	Chr1	+	20594563	20595986	26.2452	1.62256	2.13508
STRG.3124	mRNA	AT1G55210	Chr1	-	20597858	20598673	555	34.2789	45.1066
STRG.3125	mRNA	AT1G55230	Chr1	+	20602851	20603993	10.5267	0.721004	0.948748
STRG.3126	mRNA	AT1G55250	Chr1	+	20607026	20612372	49.2868	3.04398	4.00549
STRG.3127	mRNA	AT1G55260	Chr1	+	20614723	20616351	262.028	16.1553	21.2584
STRG.3128	mRNA	AT1G55270	Chr1	-	20617988	20620127	68.9973	4.26308	5.60967
STRG.3129	mRNA	AT1G55280	Chr1	-	20622964	20624604	21.7411	1.41315	1.85952
STRG.3130	mRNA	AT1G55300	Chr1	-	20628033	20629648	95.2911	5.85259	7.70126
STRG.3131	mRNA	AT1G55310	Chr1	+	20630085	20632888	131.16	9.34669	12.299
STRG.3132	mRNA	AT1G55320	Chr1	+	20633349	20636937	19.8929	1.23237	1.62164
STRG.3133	mRNA	AT1G55325	Chr1	+	20637375	20648893	53.2697	4.87986	6.42127
STRG.3134	mRNA	AT1G55330	Chr1	-	20648430	20648910	1389.32	85.3296	112.283
STRG.3135	mRNA	AT1G55340	Chr1	+	20651859	20653759	99.8866	6.89907	9.0783
STRG.3136	mRNA	AT1G55350	Chr1	-	20653840	20665100	86.1456	5.36809	7.06372
STRG.3137	mRNA	AT1G55360	Chr1	-	20666192	20668763	309.434	19.1003	25.1335
STRG.3138	mRNA	AT1G55365	Chr1	-	20673174	20674507	19.4933	1.28941	1.6967
STRG.3139	mRNA	AT1G55370	Chr1	+	20674759	20676354	91.1013	5.65988	7.44768
STRG.3140	mRNA	AT1G55450	Chr1	-	20705032	20706991	912.706	68.8728	90.6278
STRG.3141	mRNA	AT1G55460	Chr1	+	20707471	20709012	30.7341	1.98641	2.61386
STRG.3142	mRNA	AT1G55500	Chr1	+	20719572	20722783	142.169	8.76236	11.5301
STRG.3143	mRNA	AT1G55510	Chr1	+	20723371	20725677	70.9747	4.39491	5.78314
STRG.3144	mRNA	AT1G55520	Chr1	-	20725726	20728079	142.515	8.83395	11.6243
STRG.3146	mRNA	AT1G55480	Chr1	+	20713691	20715517	590.595	36.4408	47.9514
STRG.3147	mRNA	AT1G55490	Chr1	-	20715550	20719171	1309.43	88.347	116.253
STRG.3148	mRNA	AT1G55530	Chr1	-	20729190	20731248	131.764	9.57826	12.6038
STRG.3149	mRNA	AT1G55535	Chr1	-	20731661	20733980	41.4989	2.55839	3.36651
STRG.3150	mRNA	AT1G55540	Chr1	-	20734528	20743165	29.083	1.81665	2.39048
STRG.3151	mRNA	AT1G55590	Chr1	-	20769307	20771864	44.3396	2.77704	3.65422
STRG.3152	mRNA	AT1G55610	Chr1	-	20779600	20783994	16.3275	1.0028	1.31956
STRG.3153	mRNA	AT1G55620	Chr1	-	20787154	20791185	48.5864	2.99283	3.93818
STRG.3154	mRNA	AT1G55630	Chr1	-	20791631	20793547	13.0767	0.805451	1.05987
STRG.3155	mRNA	AT1G55730	Chr1	-	20830957	20834540	47.8652	2.9472	3.87814
STRG.3156	mRNA	AT1G55680	Chr1	-	20803673	20807914	183.098	12.492	16.4379
STRG.3157	mRNA	AT1G55690	Chr1	-	20808209	20812920	62.9993	3.88466	5.11171
STRG.3158	mRNA	AT1G55740	Chr1	-	20835377	20836763	12.9972	0.798263	1.05041
STRG.3160	mRNA	AT1G55750	Chr1	-	20840221	20845229	53.3823	3.29986	4.34219
STRG.3161	mRNA	AT1G55760	Chr1	-	20846901	20849083	18.349	1.1645	1.53233
STRG.3162	mRNA	AT1G55775	Chr1	-	20852683	20853491	5.66291	0.384014	0.505314
STRG.3163	mRNA	AT1G55805	Chr1	-	20858735	20859441	204.925	12.7878	16.8271
STRG.3164	mRNA	AT1G55810	Chr1	+	20860628	20864256	92.1809	6.88085	9.05431
STRG.3165	mRNA	AT1G55820	Chr1	+	20864359	20867381	33.5101	2.08093	2.73824
STRG.3166	mRNA	AT1G55830	Chr1	-	20867541	20870295	38.5996	2.37071	3.11955
STRG.3167	mRNA	AT1G55870	Chr1	+	20895550	20898418	32.3787	2.01159	2.647
STRG.3168	mRNA	AT1G55880	Chr1	-	20898717	20901182	34.1678	2.16346	2.84684
STRG.3169	mRNA	AT1G55900	Chr1	+	20903070	20910161	39.9627	5.9771	7.8651
STRG.3170	mRNA	AT1G55920	Chr1	+	20912319	20913478	412.236	25.7779	33.9204
STRG.3171	mRNA	AT1G55840	Chr1	+	20873627	20876293	208.68	12.9105	16.9886
STRG.3172	mRNA	AT1G55850	Chr1	+	20876526	20879510	247.3	15.2958	20.1273
STRG.3173	mRNA	AT1G55860	Chr1	-	20879473	20893256	127.257	7.86129	10.3444
STRG.3174	mRNA	AT1G55930	Chr1	+	20918687	20922307	34.0188	2.08937	2.74934
STRG.3175	mRNA	AT1G55940	Chr1	-	20922478	20924541	12.7344	0.787706	1.03652
STRG.3176	mRNA	AT1G55960	Chr1	-	20927763	20929999	231.274	14.2986	18.8152
STRG.3177	mRNA	AT1G55970	Chr1	-	20931790	20939292	16.2234	0.996406	1.31114
STRG.3179	mRNA	AT1G56000	Chr1	+	20945471	20946603	58.7208	3.6329	4.78043
STRG.3180	mRNA	AT1G56010	Chr1	-	20947301	20949264	77.7105	4.88587	6.42918
STRG.3181	mRNA	AT1G56020	Chr1	+	20952147	20953578	20.1006	1.28124	1.68595
STRG.3182	mRNA	AT1G56080	Chr1	-	20974331	20976268	16.7977	1.04692	1.37762
STRG.3183	mRNA	AT1G56090	Chr1	-	20977672	20979325	33.0738	2.42247	3.18765
STRG.3184	mRNA	AT1G56110	Chr1	-	20984334	20986928	404.473	25.1008	33.0295
STRG.3185	mRNA	AT1G56045	Chr1	+	20962637	20963523	2978.7	184.407	242.657
STRG.3186	mRNA	AT1G56050	Chr1	+	20963703	20966455	147.196	9.28614	12.2194
STRG.3187	mRNA	AT1G56060	Chr1	-	20966465	20967254	604.397	37.3693	49.1732
STRG.3189	mRNA	AT1G56070	Chr1	-	20969298	20971704	2792.97	224.025	294.788
STRG.3190	mRNA	AT1G56150	Chr1	+	21017347	21017922	136.476	8.44551	11.1132
STRG.3191	mRNA	AT1G56140	Chr1	-	21001583	21007819	114.263	7.09061	9.33034
STRG.3192	mRNA	AT1G56145	Chr1	-	21008084	21013968	49.6786	5.95564	7.83686
STRG.3193	mRNA	AT1G56210	Chr1	+	21035624	21037210	30.1866	1.854	2.43963
STRG.3194	mRNA	AT1G56170	Chr1	+	21024771	21025589	22.5479	1.48906	1.95941
STRG.3195	mRNA	AT1G56180	Chr1	-	21025914	21028081	66.5512	4.08744	5.37855
STRG.3196	mRNA	AT1G56190	Chr1	+	21028204	21030662	424.809	26.267	34.564
STRG.3197	mRNA	AT1G56200	Chr1	+	21030819	21032087	340.727	20.9982	27.6309
STRG.3198	mRNA	AT1G56230	Chr1	-	21046016	21049117	37.5101	2.33676	3.07488
STRG.3199	mRNA	AT1G56220	Chr1	+	21043330	21044726	2053.52	185.707	244.367
STRG.3201	mRNA	AT1G56240	Chr1	-	21056161	21057554	206.926	12.8232	16.8736
STRG.3202	mRNA	AT1G56250	Chr1	-	21061516	21062972	119.018	7.39835	9.73529
STRG.3203	mRNA	AT1G56260	Chr1	-	21064395	21065846	32.0196	1.96658	2.58777
STRG.3204	mRNA	AT1G56280	Chr1	-	21072867	21074858	1714.14	105.86	139.298
STRG.3205	mRNA	AT1G56290	Chr1	+	21075272	21078789	41.6006	2.59404	3.41343
STRG.3206	mRNA	AT1G56300	Chr1	-	21078770	21080342	473.625	33.3923	43.94
STRG.3207	mRNA	AT1G56310	Chr1	+	21082510	21085535	35.7095	2.20816	2.90565
STRG.3208	mRNA	AT1G56330	Chr1	-	21086555	21088538	806.776	49.7601	65.4779
STRG.3209	mRNA	AT1G56350	Chr1	+	21094785	21098010	23.1001	1.42437	1.87428
STRG.3210	mRNA	AT1G56340	Chr1	-	21089832	21092696	938.415	58.0119	76.3362
STRG.3211	mRNA	AT1G56345	Chr1	-	21093160	21094455	17.1001	1.07449	1.41389
STRG.3212	mRNA	AT1G56420	Chr1	-	21122583	21124424	34.1482	2.09732	2.7598
STRG.3213	mRNA	AT1G56423	Chr1	+	21128961	21130837	41.3331	3.29073	4.33018
STRG.3214	mRNA	AT1G56430	Chr1	+	21136961	21138261	31.1906	1.98582	2.61308
STRG.3215	mRNA	AT1G56440	Chr1	-	21138553	21141550	44.5921	2.74949	3.61797
STRG.3216	mRNA	AT1G56450	Chr1	+	21141902	21144423	447.184	27.6526	36.3872
STRG.3217	mRNA	AT1G56460	Chr1	+	21146226	21149606	76.2614	4.72259	6.21432
STRG.3219	mRNA	AT1G56520	Chr1	-	21174771	21179049	39.9673	2.45471	3.23008
STRG.3220	mRNA	AT1G56500	Chr1	+	21159744	21167267	206.952	20.4363	26.8916
STRG.3221	mRNA	AT1G56510	Chr1	+	21167597	21173674	71.351	5.70435	7.5062
STRG.3222	mRNA	AT1G56540	Chr1	+	21181619	21183400	30.5401	1.92305	2.53048
STRG.3223	mRNA	AT1G56550	Chr1	-	21185613	21188206	18.2224	1.13938	1.49928
STRG.3224	mRNA	AT1G56560	Chr1	+	21192419	21195156	64.4684	3.98274	5.24077
STRG.3225	mRNA	AT1G56580	Chr1	-	21198257	21198943	508.434	31.9159	41.9973
STRG.3226	mRNA	AT1G56590	Chr1	-	21202008	21204787	93.857	5.80004	7.63211
STRG.3227	mRNA	AT1G56600	Chr1	+	21207557	21209571	13.7543	0.888311	1.1689
STRG.3228	mRNA	AT1G56610	Chr1	+	21211859	21214083	33.0455	2.02959	2.67068
STRG.3229	mRNA	AT1G56612	Chr1	-	21214149	21215417	42.1478	3.46225	4.55588
STRG.3230	mRNA	AT1G56630	Chr1	-	21225489	21227025	3.83285	0.244958	0.322333
STRG.3231	mRNA	AT1G56650	Chr1	-	21233607	21235133	1.90172	0.125636	0.165321
STRG.3232	mRNA	AT1G56670	Chr1	+	21243145	21244135	8.42994	0.528195	0.695037
STRG.3233	mRNA	AT1G56680	Chr1	-	21250276	21251442	7.02157	0.431251	0.567471
STRG.3234	mRNA	AT1G56700	Chr1	+	21256172	21257740	310.532	19.1117	25.1486
STRG.3235	mRNA	AT1G56710	Chr1	-	21259306	21259921	5.98155	0.370208	0.487146
STRG.3236	mRNA	AT1G56720	Chr1	-	21263429	21266370	46.6409	3.00884	3.95924
STRG.3237	mRNA	AT1G57540	Chr1	-	21310374	21311506	79.031	4.85393	6.38715
STRG.3238	mRNA	AT1G57560	Chr1	+	21316771	21318083	21.2785	1.3512	1.778
STRG.3239	mRNA	AT1G57600	Chr1	-	21330565	21332587	32.8502	2.02029	2.65844
STRG.3240	mRNA	AT1G57600	Chr1	-	21332654	21334723	42.7135	2.73734	3.60199
STRG.3241	mRNA	AT1G57610	Chr1	-	21337178	21338783	141.495	8.86659	11.6673
STRG.3242	mRNA	AT1G57620	Chr1	+	21342756	21344810	115.97	7.71284	10.1491
STRG.3243	mRNA	AT1G57650	Chr1	+	21345488	21352451	117.323	11.4356	15.0477
STRG.3244	mRNA	AT1G57660	Chr1	+	21355530	21356487	1030.55	63.724	83.8526
STRG.3245	mRNA	AT1G57680	Chr1	-	21362520	21364710	355.504	21.9395	28.8696
STRG.3247	mRNA	AT1G57700	Chr1	+	21370645	21374168	46.8375	2.88922	3.80184
STRG.3249	mRNA	AT1G57720	Chr1	+	21377595	21380369	1359.14	83.8525	110.339
STRG.3250	mRNA	AT1G57765	Chr1	+	21393353	21395042	138.336	8.51773	11.2082
STRG.3251	mRNA	AT1G57770	Chr1	+	21395199	21398256	116.179	7.16181	9.42402
STRG.3252	mRNA	AT1G57790	Chr1	-	21404394	21405916	16.9234	1.04282	1.37222
STRG.3253	mRNA	AT1G57820	Chr1	-	21414205	21417978	72.4077	4.46913	5.8808
STRG.3255	mRNA	AT1G57943	Chr1	-	21438157	21438870	2.48796	0.152806	0.201073
STRG.3256	mRNA	AT1G57870	Chr1	-	21431116	21436080	69.4354	4.29249	5.64837
STRG.3257	mRNA	AT1G58007	Chr1	-	21446735	21447172	5.63242	0.416605	0.548199
STRG.3258	mRNA	AT1G57980	Chr1	-	21439320	21440831	30.1839	1.92442	2.53229
STRG.3259	mRNA	AT1G57990	Chr1	-	21441513	21443011	760.262	47.3876	62.356
STRG.3260	mRNA	AT1G58025	Chr1	-	21458066	21462186	68.6749	4.44616	5.85058
STRG.3261	mRNA	AT1G58030	Chr1	-	21463989	21468477	152.282	9.39661	12.3647
STRG.3262	mRNA	AT1G58060	Chr1	-	21489278	21501844	39.6596	2.44921	3.22284
STRG.3263	mRNA	AT1G58070	Chr1	+	21502901	21504058	13.0432	0.850995	1.1198
STRG.3264	mRNA	AT1G58080	Chr1	-	21504327	21507516	406.635	25.4548	33.4952
STRG.3265	mRNA	AT1G58100	Chr1	-	21511586	21514062	82.9015	5.15701	6.78596
STRG.3266	mRNA	AT1G58110	Chr1	-	21515413	21518169	113.276	6.98887	9.19645
STRG.3267	mRNA	AT1G58150	Chr1	+	21529906	21530676	30.6278	1.94976	2.56564
STRG.3268	mRNA	AT1G58170	Chr1	+	21536117	21537155	13.0722	0.819479	1.07833
STRG.3269	mRNA	AT1G58180	Chr1	-	21537845	21539888	209.268	12.9361	17.0222
STRG.3270	mRNA	AT1G58210	Chr1	+	21553543	21554827	39.9167	2.47852	3.26141
STRG.3271	mRNA	AT1G58200	Chr1	-	21548187	21553151	152.661	9.4613	12.4499
STRG.3272	mRNA	AT1G58220	Chr1	-	21558253	21562953	38.6047	2.37869	3.13005
STRG.3273	mRNA	AT1G58225	Chr1	+	21564130	21565174	33.6091	3.72797	4.90554
STRG.3274	mRNA	AT1G58235	Chr1	-	21579678	21580718	92.2536	5.78291	7.60957
STRG.3275	mRNA	AT1G58230	Chr1	+	21566157	21579192	56.8824	3.50569	4.61304
STRG.3276	mRNA	AT1G58250	Chr1	-	21587121	21601640	67.8145	4.19669	5.52231
STRG.3277	mRNA	AT1G58270	Chr1	-	21612232	21614119	259.38	16.0432	21.1108
STRG.3279	mRNA	AT1G58280	Chr1	-	21620340	21622506	41.1875	2.54117	3.34386
STRG.3280	mRNA	AT1G58320	Chr1	-	21634329	21635099	3.5916	0.220589	0.290267
STRG.3281	mRNA	AT1G58290	Chr1	-	21623744	21626262	882.299	54.4284	71.6208
STRG.3282	mRNA	AT1G58340	Chr1	+	21653032	21655409	11.7511	0.809557	1.06527
STRG.3283	mRNA	AT1G58350	Chr1	-	21663001	21667602	48.0678	3.06427	4.03218
STRG.3284	mRNA	AT1G58360	Chr1	+	21676530	21680450	65.3128	4.02044	5.29039
STRG.3285	mRNA	AT1G58370	Chr1	+	21684355	21688292	20.0425	1.23097	1.6198
STRG.3286	mRNA	AT1G58380	Chr1	+	21689048	21690242	96.3105	5.95561	7.83682
STRG.3287	mRNA	AT1G58400	Chr1	-	21695739	21699642	11.9942	0.743671	0.978576
STRG.3290	mRNA	AT1G58420	Chr1	+	21707323	21708101	133.145	8.53277	11.228
STRG.3291	mRNA	AT1G58440	Chr1	-	21713872	21717297	146.434	9.08063	11.949
STRG.3292	mRNA	AT1G58520	Chr1	+	21732645	21738715	22.962	1.41986	1.86836
STRG.3293	mRNA	AT1G58590	Chr1	-	21741906	21744014	47.7226	6.16134	8.10754
STRG.3294	mRNA	AT1G58848	Chr1	+	21791723	21792416	39.2192	2.46819	3.24782
STRG.3295	mRNA	AT1G58602	Chr1	+	21746284	21766110	113.832	8.91606	11.7324
STRG.3296	mRNA	AT1G59520	Chr1	+	21861345	21866190	61.6221	3.80788	5.01068
STRG.3297	mRNA	AT1G59540	Chr1	+	21874058	21879486	23.4487	1.44589	1.9026
STRG.3298	mRNA	AT1G59560	Chr1	+	21881614	21883834	23.2891	1.44411	1.90026
STRG.3299	mRNA	AT1G59580	Chr1	+	21884068	21886033	122.254	7.99307	10.5179
STRG.3300	mRNA	AT1G59590	Chr1	+	21887703	21888775	573.078	39.2417	51.6371
STRG.3301	mRNA	AT1G59600	Chr1	-	21889675	21891974	59.7847	4.13489	5.44099
STRG.3302	mRNA	AT1G59640	Chr1	-	21909177	21911182	10.2658	0.634089	0.83438
STRG.3303	mRNA	AT1G59610	Chr1	+	21893235	21900999	196.272	12.1392	15.9736
STRG.3304	mRNA	AT1G59620	Chr1	+	21902268	21906030	26.667	2.08499	2.74358
STRG.3305	mRNA	AT1G59650	Chr1	+	21919834	21922796	68.2963	4.20687	5.53571
STRG.3306	mRNA	AT1G59660	Chr1	+	21924093	21929415	11.1614	0.692199	0.910846
STRG.3307	mRNA	AT1G59700	Chr1	+	21936345	21937922	97.3804	6.04139	7.94969
STRG.3308	mRNA	AT1G59710	Chr1	+	21938561	21939844	103.197	7.21164	9.4896
STRG.3309	mRNA	AT1G59730	Chr1	-	21952991	21953432	6.48029	0.398006	0.523726
STRG.3310	mRNA	AT1G59740	Chr1	+	21967986	21972429	49.1795	3.02051	3.9746
STRG.3311	mRNA	AT1G59750	Chr1	+	21979326	21984421	133.711	8.2682	10.8799
STRG.3312	mRNA	AT1G59760	Chr1	-	21984434	21990165	87.9506	5.44771	7.1685
STRG.3313	mRNA	AT1G59820	Chr1	+	22011323	22020258	61.3106	3.79765	4.99723
STRG.3314	mRNA	AT1G59830	Chr1	-	22020523	22022507	170.277	10.5214	13.8448
STRG.3315	mRNA	AT1G59940	Chr1	-	22065715	22066951	12.7669	0.843822	1.11036
STRG.3316	mRNA	AT1G59890	Chr1	+	22043793	22051086	62.4921	3.83814	5.0505
STRG.3317	mRNA	AT1G59900	Chr1	+	22051287	22054650	325.587	21.2855	28.0089
STRG.3318	mRNA	AT1G59910	Chr1	-	22053899	22057231	153.22	9.41045	12.3829
STRG.3320	mRNA	AT1G59950	Chr1	-	22067859	22070673	24.156	1.53477	2.01957
STRG.3321	mRNA	AT1G59960	Chr1	-	22071229	22073130	143.429	9.03712	11.8917
STRG.3322	mRNA	AT1G59970	Chr1	+	22073509	22074907	32.4132	2.12079	2.79068
STRG.3324	mRNA	AT1G59840	Chr1	+	22026514	22030766	50.3555	4.87338	6.41275
STRG.3325	mRNA	AT1G59865	Chr1	-	22031415	22034182	67.947	5.7661	7.58745
STRG.3326	mRNA	AT1G59870	Chr1	+	22034442	22040051	2422.06	149.862	197.199
STRG.3328	mRNA	AT1G59980	Chr1	+	22080814	22082719	21.547	1.32337	1.74139
STRG.3331	mRNA	AT1G59990	Chr1	-	22090248	22093065	130.482	8.04342	10.5841
STRG.3332	mRNA	AT1G60000	Chr1	-	22093572	22094571	368.543	22.7108	29.8845
STRG.3333	mRNA	AT1G60010	Chr1	-	22095356	22096546	339.565	21.0469	27.695
STRG.3334	mRNA	AT1G60030	Chr1	-	22115738	22116853	11.2755	0.69252	0.911267
STRG.3335	mRNA	AT1G60070	Chr1	-	22142711	22149477	165.629	10.2052	13.4288
STRG.3336	mRNA	AT1G60080	Chr1	-	22152341	22154575	49.9065	3.07837	4.05074
STRG.3337	mRNA	AT1G60095	Chr1	+	22161296	22162396	4.9242	0.305138	0.401522
STRG.3338	mRNA	AT1G60110	Chr1	+	22169333	22170775	4.02973	0.249228	0.327953
STRG.3339	mRNA	AT1G60140	Chr1	-	22176980	22180911	138.017	10.1409	13.3441
STRG.3340	mRNA	AT1G60160	Chr1	-	22188133	22191489	79.5049	4.896	6.44251
STRG.3341	mRNA	AT1G60170	Chr1	+	22192778	22195407	226.644	13.9781	18.3934
STRG.3342	mRNA	AT1G60200	Chr1	-	22200722	22205348	67.9075	4.22818	5.56374
STRG.3343	mRNA	AT1G60220	Chr1	+	22208205	22212065	85.0771	5.27278	6.93831
STRG.3344	mRNA	AT1G60230	Chr1	-	22212090	22214402	66.5381	4.80009	6.31631
STRG.3345	mRNA	AT1G60260	Chr1	-	22218757	22221430	39.5455	2.43715	3.20697
STRG.3346	mRNA	AT1G60270	Chr1	-	22221621	22224315	20.5736	1.26611	1.66604
STRG.3347	mRNA	AT1G60390	Chr1	-	22247471	22249629	28.0867	1.73321	2.28068
STRG.3348	mRNA	AT1G60420	Chr1	+	22261865	22264385	142.416	8.78784	11.5637
STRG.3349	mRNA	AT1G60430	Chr1	-	22264409	22266051	70.4843	4.34318	5.71507
STRG.3350	mRNA	AT1G60440	Chr1	-	22266465	22269220	83.2725	5.14011	6.76373
STRG.3351	mRNA	AT1G60470	Chr1	-	22278997	22280567	7.93472	0.498184	0.655547
STRG.3352	mRNA	AT1G60490	Chr1	-	22285586	22290334	83.0343	5.09981	6.71069
STRG.3355	mRNA	AT1G60525	Chr1	-	22299482	22301325	24.0366	1.68472	2.21687
STRG.3358	mRNA	AT1G60550	Chr1	-	22305841	22308262	335.608	20.6865	27.2208
STRG.3359	mRNA	AT1G60560	Chr1	-	22308495	22311362	32.7521	2.01859	2.65621
STRG.3360	mRNA	AT1G60590	Chr1	-	22314171	22316985	32.2084	1.99513	2.62534
STRG.3361	mRNA	AT1G60600	Chr1	-	22324586	22327337	162.108	9.9723	13.1223
STRG.3362	mRNA	AT1G60610	Chr1	-	22327916	22330283	17.4473	1.07453	1.41394
STRG.3363	mRNA	AT1G60620	Chr1	+	22331089	22333486	35.0766	2.17607	2.86343
STRG.3364	mRNA	AT1G60640	Chr1	-	22337400	22339686	94.4594	6.09538	8.02074
STRG.3365	mRNA	AT1G60650	Chr1	+	22339836	22342287	47.2795	2.95662	3.89053
STRG.3366	mRNA	AT1G60670	Chr1	+	22343659	22347585	67.9128	4.17107	5.4886
STRG.3367	mRNA	AT1G60680	Chr1	-	22347672	22349287	75.0756	4.67616	6.15323
STRG.3368	mRNA	AT1G60690	Chr1	-	22349799	22351762	46.5322	2.85792	3.76065
STRG.3369	mRNA	AT1G60700	Chr1	-	22351913	22354492	17.0648	1.0574	1.3914
STRG.3370	mRNA	AT1G60710	Chr1	-	22354718	22356741	362.766	22.3711	29.4375
STRG.3371	mRNA	AT1G60730	Chr1	-	22358003	22360136	360.15	25.6589	33.7638
STRG.3372	mRNA	AT1G60740	Chr1	+	22361096	22361933	30.4969	1.90444	2.506
STRG.3373	mRNA	AT1G60750	Chr1	-	22362120	22363975	53.51	3.30011	4.34252
STRG.3374	mRNA	AT1G60770	Chr1	-	22366612	22368701	120.799	7.47997	9.84268
STRG.3375	mRNA	AT1G60780	Chr1	-	22368939	22372170	270.722	16.7141	21.9936
STRG.3376	mRNA	AT1G60790	Chr1	-	22380033	22382354	52.7843	3.27271	4.30647
STRG.3377	mRNA	AT1G60800	Chr1	-	22383464	22387719	148.12	10.8728	14.3073
STRG.3378	mRNA	AT1G60810	Chr1	-	22388573	22391158	90.7937	5.63852	7.41957
STRG.3379	mRNA	AT1G60830	Chr1	-	22395270	22396025	1.87946	0.115433	0.151895
STRG.3380	mRNA	AT1G60850	Chr1	-	22397937	22400383	58.6453	3.80696	5.00947
STRG.3381	mRNA	AT1G60860	Chr1	-	22400856	22407816	24.9347	1.53144	2.01518
STRG.3382	mRNA	AT1G60870	Chr1	+	22409624	22410362	282.564	18.7524	24.6757
STRG.3383	mRNA	AT1G60890	Chr1	-	22412299	22417243	27.3079	1.68976	2.2235
STRG.3384	mRNA	AT1G60900	Chr1	+	22423930	22427996	113.835	7.39549	9.73152
STRG.3385	mRNA	AT1G60940	Chr1	-	22439124	22442198	207.289	13.1896	17.3558
STRG.3386	mRNA	AT1G60970	Chr1	-	22448461	22448981	1.23344	0.075755	0.099684
STRG.3387	mRNA	AT1G60960	Chr1	-	22445322	22447267	51.9688	3.31985	4.3685
STRG.3388	mRNA	AT1G61040	Chr1	+	22483230	22485936	71.3311	4.78687	6.29891
STRG.3389	mRNA	AT1G60990	Chr1	-	22462105	22465423	85.7085	5.42875	7.14354
STRG.3390	mRNA	AT1G60989	Chr1	+	22462148	22462610	145.063	9.20587	12.1137
STRG.3391	mRNA	AT1G60995	Chr1	-	22465577	22470736	61.0027	3.78317	4.97817
STRG.3392	mRNA	AT1G61000	Chr1	-	22470918	22474149	25.2394	1.55582	2.04726
STRG.3393	mRNA	AT1G61010	Chr1	-	22474321	22477711	74.7045	5.14659	6.77226
STRG.3394	mRNA	AT1G61030	Chr1	+	22477967	22482370	43.0341	2.66299	3.50415
STRG.3395	mRNA	AT1G61050	Chr1	+	22486680	22488323	11.6509	0.715572	0.941602
STRG.3396	mRNA	AT1G61065	Chr1	-	22490194	22491453	40.6386	2.51977	3.3157
STRG.3397	mRNA	AT1G61100	Chr1	-	22508598	22512292	186.519	11.5533	15.2027
STRG.3398	mRNA	AT1G61120	Chr1	+	22524986	22525508	3.88889	0.238848	0.314293
STRG.3400	mRNA	AT1G61140	Chr1	-	22534639	22540923	85.9787	5.37748	7.07607
STRG.3401	mRNA	AT1G61150	Chr1	+	22542539	22544621	179.88	11.3396	14.9215
STRG.3402	mRNA	AT1G61170	Chr1	+	22549620	22550701	42.5	2.63439	3.46652
STRG.3403	mRNA	AT1G61180	Chr1	+	22551324	22554538	42.3237	2.60998	3.4344
STRG.3404	mRNA	AT1G61190	Chr1	+	22557454	22560747	131.546	8.12498	10.6914
STRG.3405	mRNA	AT1G61210	Chr1	+	22564408	22571947	37.5842	2.44579	3.21835
STRG.3406	mRNA	AT1G61215	Chr1	+	22572644	22575541	11.0383	0.691176	0.9095
STRG.3407	mRNA	AT1G61240	Chr1	+	22581471	22585204	42.9639	2.94758	3.87863
STRG.3408	mRNA	AT1G61260	Chr1	-	22593587	22595052	42.0205	2.80816	3.69518
STRG.3409	mRNA	AT1G61250	Chr1	+	22585864	22588897	458.223	28.23	37.1471
STRG.3410	mRNA	AT1G61280	Chr1	+	22603104	22605322	407.398	44.7469	58.8811
STRG.3411	mRNA	AT1G61300	Chr1	-	22607502	22610315	39.7834	2.46963	3.24971
STRG.3412	mRNA	AT1G61310	Chr1	-	22612945	22616352	14.0625	0.86625	1.13987
STRG.3414	mRNA	AT1G61340	Chr1	+	22628257	22630009	279.863	17.5241	23.0595
STRG.3415	mRNA	AT1G61350	Chr1	+	22633894	22636036	41.8684	2.59389	3.41322
STRG.3416	mRNA	AT1G61360	Chr1	-	22637642	22649541	83.1834	12.492	16.4378
STRG.3418	mRNA	AT1G61400	Chr1	-	22656267	22658451	15.306	0.969557	1.27581
STRG.3419	mRNA	AT1G61430	Chr1	-	22660356	22668565	24.082	1.59136	2.09402
STRG.3420	mRNA	AT1G61450	Chr1	+	22673263	22674131	28.3259	1.75284	2.30652
STRG.3421	mRNA	AT1G61460	Chr1	-	22674639	22677728	23.9645	1.50956	1.98639
STRG.3422	mRNA	AT1G61470	Chr1	+	22678082	22679178	139.095	9.23084	12.1466
STRG.3423	mRNA	AT1G61500	Chr1	-	22691624	22693779	8.60231	0.533378	0.701858
STRG.3424	mRNA	AT1G61550	Chr1	-	22704765	22705409	9.94434	0.614864	0.809082
STRG.3426	mRNA	AT1G61560	Chr1	-	22708709	22712135	81.7229	5.06257	6.66169
STRG.3427	mRNA	AT1G61570	Chr1	-	22718676	22719511	538.692	33.1772	43.657
STRG.3428	mRNA	AT1G61580	Chr1	-	22720743	22723198	72.1831	5.76194	7.58197
STRG.3429	mRNA	AT1G61590	Chr1	-	22723490	22726073	40.7963	2.52626	3.32424
STRG.3430	mRNA	AT1G61600	Chr1	+	22729793	22730839	5.89958	0.472971	0.622369
STRG.3431	mRNA	AT1G61610	Chr1	+	22733372	22736604	13.7628	0.89268	1.17465
STRG.3432	mRNA	AT1G61620	Chr1	+	22737553	22739417	190.736	11.7687	15.486
STRG.3433	mRNA	AT1G61520	Chr1	+	22699992	22701392	21065.1	1297.84	1707.79
STRG.3434	mRNA	AT1G61640	Chr1	-	22746341	22749207	85.1746	5.26159	6.92358
STRG.3435	mRNA	AT1G61660	Chr1	-	22753754	22756283	104.353	6.47608	8.52169
STRG.3436	mRNA	AT1G61667	Chr1	+	22767603	22768530	68.6227	4.55817	5.99796
STRG.3437	mRNA	AT1G61670	Chr1	+	22769370	22772416	108.516	6.74123	8.8706
STRG.3438	mRNA	AT1G61690	Chr1	-	22782656	22786871	75.5411	4.66466	6.1381
STRG.3439	mRNA	AT1G61730	Chr1	-	22793269	22794686	115.226	7.23161	9.51586
STRG.3440	mRNA	AT1G61740	Chr1	-	22798083	22801138	428.838	33.9464	44.6692
STRG.3441	mRNA	AT1G61795	Chr1	+	22819732	22820976	55.4733	3.46527	4.55986
STRG.3443	mRNA	AT1G61770	Chr1	+	22810136	22812602	172.609	10.6622	14.0301
STRG.3444	mRNA	AT1G61780	Chr1	-	22812652	22814126	333.407	20.6929	27.2292
STRG.3445	mRNA	AT1G61790	Chr1	+	22814349	22816734	348.446	21.4514	28.2273
STRG.3446	mRNA	AT1G61800	Chr1	+	22824399	22826836	177.357	10.923	14.3732
STRG.3447	mRNA	AT1G61810	Chr1	+	22829963	22832946	42.4774	2.63778	3.47098
STRG.3449	mRNA	AT1G61820	Chr1	+	22835406	22838616	182.643	11.3099	14.8824
STRG.3450	mRNA	AT1G61850	Chr1	+	22855950	22862349	59.7089	3.69682	4.86454
STRG.3451	mRNA	AT1G61860	Chr1	-	22863433	22866623	59.8485	3.70255	4.87207
STRG.3452	mRNA	AT1G61890	Chr1	-	22867794	22871254	213.68	13.226	17.4037
STRG.3453	mRNA	AT1G61900	Chr1	-	22882254	22885044	144.035	8.87344	11.6763
STRG.3454	mRNA	AT1G61950	Chr1	+	22899406	22900291	1.67585	0.102928	0.13544
STRG.3455	mRNA	AT1G61960	Chr1	+	22902188	22903821	19.4633	1.19795	1.57635
STRG.3456	mRNA	AT1G61970	Chr1	+	22904478	22907714	15.2384	0.935915	1.23154
STRG.3457	mRNA	AT1G61990	Chr1	+	22908055	22914048	28.0949	1.7306	2.27724
STRG.3458	mRNA	AT1G62010	Chr1	+	22915719	22917615	20.6431	1.27427	1.67678
STRG.3459	mRNA	AT1G62020	Chr1	+	22919547	22924009	179.422	11.0606	14.5543
STRG.3462	mRNA	AT1G62040	Chr1	+	22932930	22934417	227.461	14.0699	18.5141
STRG.3463	mRNA	AT1G62045	Chr1	-	22934706	22935430	24.2837	1.53425	2.01888
STRG.3464	mRNA	AT1G62050	Chr1	-	22936122	22939007	31.2481	1.93026	2.53998
STRG.3465	mRNA	AT1G62085	Chr1	-	22948473	22950367	25.761	1.58906	2.091
STRG.3466	mRNA	AT1G62120	Chr1	-	22960122	22961745	13.955	0.862273	1.13464
STRG.3467	mRNA	AT1G62150	Chr1	-	22970081	22971765	23.4795	1.44207	1.89757
STRG.3468	mRNA	AT1G62180	Chr1	-	22975501	22977655	299.453	18.4601	24.2912
STRG.3469	mRNA	AT1G62200	Chr1	-	22981982	22984393	116.262	7.41854	9.76185
STRG.3470	mRNA	AT1G62250	Chr1	-	22995430	22997580	71.1837	4.75924	6.26255
STRG.3471	mRNA	AT1G62290	Chr1	-	23009930	23013540	34.1595	2.10421	2.76887
STRG.3472	mRNA	AT1G62300	Chr1	-	23016640	23019268	307.868	19.1347	25.1788
STRG.3473	mRNA	AT1G62305	Chr1	-	23026111	23029327	23.5578	1.47018	1.93457
STRG.3474	mRNA	AT1G62310	Chr1	-	23032725	23039760	45.0512	3.81094	5.01471
STRG.3475	mRNA	AT1G62330	Chr1	+	23046818	23050227	71.7632	4.43665	5.83806
STRG.3476	mRNA	AT1G62350	Chr1	+	23056494	23058442	16.2148	0.995881	1.31045
STRG.3477	mRNA	AT1G62360	Chr1	-	23058556	23061762	12.3219	0.776773	1.02213
STRG.3478	mRNA	AT1G62370	Chr1	+	23072409	23073339	16.594	1.03342	1.35985
STRG.3479	mRNA	AT1G62380	Chr1	+	23082225	23084300	2205.19	136.737	179.928
STRG.3480	mRNA	AT1G62422	Chr1	-	23100088	23101087	144.966	9.84685	12.9572
STRG.3481	mRNA	AT1G62420	Chr1	-	23102784	23104663	21.1936	1.46145	1.92308
STRG.3482	mRNA	AT1G62430	Chr1	-	23106059	23109445	153.751	9.48266	12.478
STRG.3483	mRNA	AT1G62500	Chr1	+	23132145	23133345	95.0699	5.8519	7.70035
STRG.3484	mRNA	AT1G62480	Chr1	+	23128686	23129796	2287.02	141.934	186.767
STRG.3485	mRNA	AT1G62510	Chr1	-	23136372	23137191	143.854	8.87768	11.6819
STRG.3486	mRNA	AT1G62520	Chr1	+	23144428	23145521	14.2934	0.885958	1.16581
STRG.3487	mRNA	AT1G62560	Chr1	+	23159855	23162824	92.5311	5.72249	7.53006
STRG.3488	mRNA	AT1G62570	Chr1	+	23169087	23172088	139.737	8.76331	11.5314
STRG.3489	mRNA	AT1G62600	Chr1	+	23179505	23181510	74.7425	4.72241	6.21409
STRG.3490	mRNA	AT1G62630	Chr1	+	23185822	23189187	30.6696	1.88883	2.48546
STRG.3491	mRNA	AT1G62640	Chr1	+	23192221	23195039	146.232	9.00676	11.8517
STRG.3492	mRNA	AT1G62690	Chr1	-	23210995	23211383	1.10952	0.078674	0.103524
STRG.3493	mRNA	AT1G62660	Chr1	+	23199930	23203720	185.806	11.4766	15.1018
STRG.3494	mRNA	AT1G62670	Chr1	-	23204174	23206763	6.79262	0.418926	0.551253
STRG.3496	mRNA	AT1G62700	Chr1	-	23217385	23217933	1.76837	0.10861	0.142917
STRG.3498	mRNA	AT1G62710	Chr1	-	23226195	23226921	8.71889	0.535497	0.704646
STRG.3499	mRNA	AT1G62730	Chr1	-	23229063	23230762	41.3967	2.548	3.35285
STRG.3500	mRNA	AT1G62740	Chr1	+	23230944	23233443	230.859	14.3161	18.8381
STRG.3501	mRNA	AT1G62750	Chr1	-	23233613	23236457	1132.56	69.8871	91.9625
STRG.3502	mRNA	AT1G62770	Chr1	-	23245885	23246858	53.5591	3.29471	4.33541
STRG.3503	mRNA	AT1G62780	Chr1	-	23249181	23251103	723.23	44.4193	58.4502
STRG.3504	mRNA	AT1G62790	Chr1	+	23252316	23253735	388.112	23.9462	31.5101
STRG.3505	mRNA	AT1G62800	Chr1	-	23253868	23257512	64.9601	3.98972	5.24997
STRG.3506	mRNA	AT1G62810	Chr1	-	23258114	23261801	79.9107	5.09953	6.71033
STRG.3507	mRNA	AT1G62830	Chr1	-	23263681	23267208	54.2588	3.34981	4.40792
STRG.3508	mRNA	AT1G62840	Chr1	+	23271404	23271863	48.3654	2.9832	3.92551
STRG.3509	mRNA	AT1G62850	Chr1	-	23272430	23274310	100.239	6.32929	8.32853
STRG.3510	mRNA	AT1G62870	Chr1	-	23283928	23286779	7.41234	0.462918	0.609141
STRG.3511	mRNA	AT1G62880	Chr1	+	23291902	23294952	38.4364	2.36069	3.10636
STRG.3512	mRNA	AT1G62930	Chr1	+	23306563	23308913	9.85411	0.6524	0.858475
STRG.3513	mRNA	AT1G62960	Chr1	-	23318216	23320359	107.796	6.66225	8.76667
STRG.3514	mRNA	AT1G62970	Chr1	+	23323288	23326075	18.9584	1.18371	1.55761
STRG.3515	mRNA	AT1G62975	Chr1	+	23328798	23330736	35.5634	2.18423	2.87417
STRG.3516	mRNA	AT1G62980	Chr1	+	23331697	23333113	11.935	0.737516	0.970476
STRG.3517	mRNA	AT1G62990	Chr1	+	23337298	23340688	28.9964	1.7903	2.3558
STRG.3518	mRNA	AT1G63000	Chr1	+	23342372	23344100	365.232	22.5992	29.7377
STRG.3519	mRNA	AT1G63010	Chr1	-	23347795	23352750	114.575	8.11195	10.6743
STRG.3520	mRNA	AT1G63020	Chr1	-	23357809	23362520	11.4813	0.708063	0.93172
STRG.3521	mRNA	AT1G63050	Chr1	-	23375958	23378269	52.5408	3.23787	4.26063
STRG.3522	mRNA	AT1G63055	Chr1	+	23379694	23380562	2.10976	0.129577	0.170507
STRG.3523	mRNA	AT1G63090	Chr1	-	23391076	23392848	153.241	11.0512	14.542
STRG.3524	mRNA	AT1G63100	Chr1	-	23399303	23402122	13.055	0.809756	1.06553
STRG.3525	mRNA	AT1G63110	Chr1	+	23404832	23408058	96	5.92486	7.79635
STRG.3526	mRNA	AT1G63120	Chr1	-	23408825	23411129	59.1059	3.64479	4.79608
STRG.3527	mRNA	AT1G63130	Chr1	+	23412659	23415225	25.979	1.60558	2.11273
STRG.3528	mRNA	AT1G63160	Chr1	-	23421857	23423822	42.2089	2.60035	3.42173
STRG.3529	mRNA	AT1G63170	Chr1	+	23425381	23427385	99.5839	6.16327	8.11007
STRG.3530	mRNA	AT1G63180	Chr1	-	23427438	23429569	46.5573	2.8609	3.76458
STRG.3531	mRNA	AT1G63220	Chr1	+	23448924	23450436	105.003	6.4836	8.53159
STRG.3533	mRNA	AT1G63240	Chr1	-	23457057	23458620	45.0071	2.76425	3.63739
STRG.3535	mRNA	AT1G63245	Chr1	-	23460267	23460867	22.9551	1.42426	1.87415
STRG.3536	mRNA	AT1G63300	Chr1	+	23481964	23486203	14.3082	0.887442	1.16776
STRG.3537	mRNA	AT1G63250	Chr1	-	23463229	23466499	16.1464	0.99168	1.30492
STRG.3538	mRNA	AT1G63260	Chr1	-	23466736	23469077	67.7696	4.16228	5.47702
STRG.3539	mRNA	AT1G63270	Chr1	-	23469532	23471265	41.5661	2.57267	3.3853
STRG.3540	mRNA	AT1G63290	Chr1	-	23471859	23473628	201.853	12.4549	16.3891
STRG.3541	mRNA	AT1G63350	Chr1	-	23494660	23497800	22.2845	1.38628	1.82417
STRG.3542	mRNA	AT1G63360	Chr1	-	23499264	23502298	70.894	4.37615	5.75846
STRG.3544	mRNA	AT1G63400	Chr1	+	23507893	23509533	5.69409	0.34972	0.460186
STRG.3545	mRNA	AT1G63410	Chr1	-	23510455	23512056	3.71033	0.229921	0.302547
STRG.3546	mRNA	AT1G63420	Chr1	+	23515797	23518865	30.8748	1.89627	2.49525
STRG.3547	mRNA	AT1G63430	Chr1	+	23522511	23526751	81.4291	5.00122	6.58096
STRG.3548	mRNA	AT1G63440	Chr1	+	23527563	23531222	32.58	2.0161	2.65293
STRG.3549	mRNA	AT1G63460	Chr1	+	23535035	23536460	160.382	10.7289	14.1178
STRG.3550	mRNA	AT1G63470	Chr1	-	23536994	23539207	70.3961	4.35681	5.73301
STRG.3551	mRNA	AT1G63480	Chr1	-	23539689	23542171	37.0393	2.2823	3.00322
STRG.3552	mRNA	AT1G63490	Chr1	-	23544796	23553211	39.1189	2.4026	3.16152
STRG.3553	mRNA	AT1G63500	Chr1	+	23555570	23558887	85.0552	5.24913	6.90717
STRG.3554	mRNA	AT1G63520	Chr1	+	23559939	23561515	3.15458	0.193748	0.254947
STRG.3555	mRNA	AT1G63580	Chr1	+	23577338	23578665	7.60768	0.537038	0.706673
STRG.3556	mRNA	AT1G63610	Chr1	-	23583457	23585763	179.827	11.1863	14.7197
STRG.3557	mRNA	AT1G63640	Chr1	-	23589004	23595855	42.8157	2.6452	3.48074
STRG.3558	mRNA	AT1G63650	Chr1	+	23602165	23602974	3.12239	0.191771	0.252346
STRG.3559	mRNA	AT1G63660	Chr1	-	23603947	23607201	147.948	9.12896	12.0125
STRG.3560	mRNA	AT1G63670	Chr1	-	23607416	23610751	46.2862	2.84281	3.74077
STRG.3561	mRNA	AT1G63680	Chr1	+	23614379	23617782	135.933	8.62143	11.3447
STRG.3562	mRNA	AT1G63690	Chr1	+	23618404	23622353	180.366	11.1118	14.6217
STRG.3563	mRNA	AT1G63700	Chr1	-	23624671	23630056	76.8318	4.75422	6.25594
STRG.3564	mRNA	AT1G63720	Chr1	-	23635865	23637523	140.879	8.76772	11.5372
STRG.3565	mRNA	AT1G63740	Chr1	+	23641692	23647800	33.0352	3.27908	4.31484
STRG.3566	mRNA	AT1G09755	Chr1	-	23649563	23650199	29.1017	2.08427	2.74263
STRG.3567	mRNA	AT1G63750	Chr1	+	23650853	23655364	60.2275	4.4366	5.838
STRG.3568	mRNA	AT1G63800	Chr1	-	23667658	23669103	265.097	16.551	21.779
STRG.3569	mRNA	AT1G63810	Chr1	-	23669500	23675898	51.1498	3.14152	4.13383
STRG.3570	mRNA	AT1G63820	Chr1	-	23682329	23684353	18.2931	1.18836	1.56373
STRG.3571	mRNA	AT1G63770	Chr1	-	23657555	23667345	360.255	27.129	35.6983
STRG.3572	mRNA	AT1G63830	Chr1	+	23685167	23687310	443.554	30.644	40.3236
STRG.3573	mRNA	AT1G63840	Chr1	-	23689731	23690562	177.495	11.0987	14.6045
STRG.3574	mRNA	AT1G63850	Chr1	+	23696748	23697993	53.555	3.37344	4.43901
STRG.3575	mRNA	AT1G63855	Chr1	-	23698349	23700950	13.8333	1.53881	2.02488
STRG.3576	mRNA	AT1G63860	Chr1	-	23701417	23706051	54.1482	3.32567	4.37616
STRG.3577	mRNA	AT1G63880	Chr1	-	23712211	23716160	117.237	7.83446	10.3092
STRG.3578	mRNA	AT1G63900	Chr1	+	23716724	23719315	107.79	6.63666	8.73299
STRG.3579	mRNA	AT1G63940	Chr1	+	23729924	23733937	445.396	27.5097	36.1993
STRG.3580	mRNA	AT1G64000	Chr1	+	23747325	23749042	6.95327	0.452743	0.595751
STRG.3581	mRNA	AT1G63970	Chr1	-	23738711	23740355	426.928	26.3307	34.6478
STRG.3582	mRNA	AT1G63980	Chr1	+	23740518	23743337	308.982	19.1037	25.138
STRG.3583	mRNA	AT1G64010	Chr1	-	23750581	23752187	5.39577	0.347755	0.457601
STRG.3584	mRNA	AT1G64040	Chr1	-	23758302	23760565	217.194	13.4319	17.6746
STRG.3585	mRNA	AT1G64050	Chr1	+	23762346	23766010	67.6612	4.1581	5.47153
STRG.3586	mRNA	AT1G64060	Chr1	+	23770116	23776977	43.8446	3.13008	4.11878
STRG.3587	mRNA	AT1G64065	Chr1	+	23778554	23779414	64.4599	4.21288	5.54361
STRG.3588	mRNA	AT1G64080	Chr1	-	23785026	23786650	21.0939	1.41546	1.86256
STRG.3589	mRNA	AT1G64090	Chr1	+	23789329	23790907	515.158	31.7127	41.7299
STRG.3590	mRNA	AT1G64105	Chr1	+	23795079	23796100	89.1155	5.62145	7.39711
STRG.3591	mRNA	AT1G64140	Chr1	-	23803801	23807130	142.149	8.77912	11.5522
STRG.3592	mRNA	AT1G64150	Chr1	-	23808914	23812668	119.201	7.36961	9.69746
STRG.3593	mRNA	AT1G64170	Chr1	-	23815081	23818390	58.4794	3.59169	4.7262
STRG.3594	mRNA	AT1G64180	Chr1	+	23821457	23824339	14.9844	0.93317	1.22793
STRG.3595	mRNA	AT1G64185	Chr1	+	23824497	23825368	26.9187	1.67196	2.20008
STRG.3596	mRNA	AT1G64190	Chr1	-	23825301	23827110	227.747	14.0579	18.4984
STRG.3597	mRNA	AT1G64200	Chr1	-	23828314	23830091	126.28	7.77273	10.2279
STRG.3598	mRNA	AT1G64230	Chr1	+	23833550	23835523	1469.96	90.5125	119.103
STRG.3599	mRNA	AT1G64253	Chr1	+	23843964	23844552	1.72727	0.153545	0.202046
STRG.3601	mRNA	AT1G64280	Chr1	-	23853106	23855598	218.107	13.4872	17.7474
STRG.3603	mRNA	AT1G64330	Chr1	+	23870893	23874172	24.6522	1.51409	1.99235
STRG.3604	mRNA	AT1G64350	Chr1	+	23881534	23883326	93.6475	5.83717	7.68097
STRG.3605	mRNA	AT1G64355	Chr1	+	23886115	23887160	250.873	15.4705	20.3572
STRG.3606	mRNA	AT1G64360	Chr1	+	23887879	23888508	25.327	1.55554	2.04689
STRG.3607	mRNA	AT1G64370	Chr1	+	23888932	23889733	711.181	44.0105	57.9121
STRG.3608	mRNA	AT1G64380	Chr1	-	23890652	23892203	21.7191	1.36497	1.79612
STRG.3609	mRNA	AT1G64385	Chr1	+	23900010	23902213	128.6	8.35336	10.9919
STRG.3610	mRNA	AT1G64390	Chr1	+	23911218	23915165	111.805	6.89609	9.07437
STRG.3611	mRNA	AT1G64400	Chr1	-	23915597	23919834	59.8489	3.70143	4.8706
STRG.3613	mRNA	AT1G64405	Chr1	+	23923752	23924367	14.5	0.890561	1.17186
STRG.3614	mRNA	AT1G64430	Chr1	+	23933403	23936844	140.861	8.76177	11.5294
STRG.3615	mRNA	AT1G64440	Chr1	+	23937048	23939801	59.0501	3.64608	4.79778
STRG.3616	mRNA	AT1G64450	Chr1	-	23941665	23943040	15.5378	0.982778	1.29321
STRG.3617	mRNA	AT1G64460	Chr1	-	23943436	23945794	39.0238	2.41001	3.17126
STRG.3618	mRNA	AT1G64490	Chr1	+	23952117	23952747	110.51	7.1827	9.45151
STRG.3619	mRNA	AT1G64500	Chr1	+	23953181	23954145	55.9067	3.46964	4.5656
STRG.3620	mRNA	AT1G64530	Chr1	+	23959676	23963024	33.0883	2.03222	2.67414
STRG.3622	mRNA	AT1G64510	Chr1	-	23954798	23956228	2494.77	154.928	203.866
STRG.3623	mRNA	AT1G64520	Chr1	+	23956397	23958321	529.007	32.6242	42.9293
STRG.3624	mRNA	AT1G64550	Chr1	+	23968760	23973604	184.958	11.4358	15.048
STRG.3626	mRNA	AT1G64570	Chr1	+	23978612	23984780	42.2758	2.60461	3.42733
STRG.3627	mRNA	AT1G64590	Chr1	+	23993551	23995509	29.3328	1.8036	2.37331
STRG.3628	mRNA	AT1G64600	Chr1	+	23995976	23998225	28.795	1.77739	2.33882
STRG.3629	mRNA	AT1G64610	Chr1	-	23998685	24001955	105.93	7.31768	9.62913
STRG.3630	mRNA	AT1G64620	Chr1	+	24007200	24008692	18.3299	1.23335	1.62293
STRG.3631	mRNA	AT1G64630	Chr1	+	24019493	24022171	64.8698	4.00282	5.2672
STRG.3632	mRNA	AT1G64640	Chr1	-	24022354	24023171	84.9157	5.47469	7.20399
STRG.3633	mRNA	AT1G64650	Chr1	-	24023506	24026430	198.411	12.2006	16.0544
STRG.3634	mRNA	AT1G64660	Chr1	+	24028940	24030256	51.2625	3.20611	4.21883
STRG.3635	mRNA	AT1G64670	Chr1	-	24030769	24033566	41.3842	2.54822	3.35314
STRG.3636	mRNA	AT1G64680	Chr1	+	24036004	24037374	221.061	13.6284	17.9332
STRG.3637	mRNA	AT1G64700	Chr1	-	24039766	24040608	11.809	0.725286	0.954384
STRG.3638	mRNA	AT1G64710	Chr1	+	24044498	24045964	151.661	9.43567	12.4161
STRG.3639	mRNA	AT1G64720	Chr1	-	24046634	24048693	1792.81	110.587	145.518
STRG.3640	mRNA	AT1G64740	Chr1	+	24049993	24052507	93.5537	5.8073	7.64167
STRG.3641	mRNA	AT1G64750	Chr1	-	24052546	24053908	649.201	48.7281	64.12
STRG.3642	mRNA	AT1G64760	Chr1	-	24054068	24056451	75.0853	4.96722	6.53622
STRG.3643	mRNA	AT1G64770	Chr1	+	24057457	24059572	252.343	15.6215	20.5558
STRG.3644	mRNA	AT1G64780	Chr1	-	24060689	24062680	60.1496	3.7482	4.93215
STRG.3645	mRNA	AT1G64810	Chr1	+	24086582	24088515	67.5236	4.14717	5.45714
STRG.3646	mRNA	AT1G64790	Chr1	-	24064962	24082049	172.007	10.5905	13.9357
STRG.3647	mRNA	AT1G64840	Chr1	+	24093540	24095282	41.7523	2.57001	3.38181
STRG.3648	mRNA	AT1G64850	Chr1	-	24096372	24097640	263.633	16.2449	21.3762
STRG.3649	mRNA	AT1G64860	Chr1	+	24097887	24100992	167.727	10.3015	13.5554
STRG.3650	mRNA	AT1G64880	Chr1	+	24105660	24109112	133.359	8.25378	10.8609
STRG.3651	mRNA	AT1G64890	Chr1	+	24109630	24111380	39.9652	2.46509	3.24374
STRG.3652	mRNA	AT1G64900	Chr1	+	24113216	24114970	136.37	8.47628	11.1537
STRG.3653	mRNA	AT1G64960	Chr1	+	24129848	24133307	25.9746	1.60431	2.11107
STRG.3654	mRNA	AT1G64970	Chr1	-	24134318	24136034	35.4155	2.1878	2.87887
STRG.3655	mRNA	AT1G64980	Chr1	-	24137654	24139287	177.27	10.9146	14.3623
STRG.3656	mRNA	AT1G64990	Chr1	-	24139926	24146206	52.913	3.6175	4.76016
STRG.3657	mRNA	AT1G65060	Chr1	-	24167241	24171522	24.0507	1.48846	1.95862
STRG.3658	mRNA	AT1G65000	Chr1	+	24147070	24148665	51.3492	3.17697	4.18049
STRG.3659	mRNA	AT1G65010	Chr1	+	24149231	24152439	136.266	8.48089	11.1598
STRG.3660	mRNA	AT1G65020	Chr1	-	24154333	24156584	99.0164	6.10856	8.03808
STRG.3661	mRNA	AT1G65030	Chr1	+	24156769	24158667	58.8438	3.64019	4.79002
STRG.3662	mRNA	AT1G65032	Chr1	-	24158838	24159573	51.4955	3.18765	4.19454
STRG.3663	mRNA	AT1G65040	Chr1	-	24159850	24163595	108.001	6.65558	8.75789
STRG.3664	mRNA	AT1G65070	Chr1	-	24172934	24176247	46.1201	2.84253	3.74041
STRG.3665	mRNA	AT1G65190	Chr1	-	24215669	24217339	151.356	9.45643	12.4434
STRG.3666	mRNA	AT1G65220	Chr1	+	24226144	24228934	263.32	16.2375	21.3665
STRG.3667	mRNA	AT1G65230	Chr1	+	24229092	24230903	336.338	20.8867	27.4842
STRG.3668	mRNA	AT1G65240	Chr1	-	24231025	24232409	10.457	0.679225	0.893773
STRG.3670	mRNA	AT1G65295	Chr1	+	24251468	24252796	112.923	7.07598	9.31108
STRG.3671	mRNA	AT1G65260	Chr1	+	24236217	24240653	757.809	46.7606	61.5309
STRG.3672	mRNA	AT1G65270	Chr1	+	24241749	24245054	170.943	11.4179	15.0245
STRG.3673	mRNA	AT1G65280	Chr1	+	24245263	24248718	47.807	3.1585	4.15618
STRG.3674	mRNA	AT1G65290	Chr1	-	24248827	24250418	952.784	58.8502	77.4393
STRG.3675	mRNA	AT1G65310	Chr1	+	24257240	24258323	36.56	2.26032	2.9743
STRG.3676	mRNA	AT1G65320	Chr1	-	24259895	24262905	71.0475	4.39115	5.77819
STRG.3677	mRNA	AT1G65370	Chr1	-	24284502	24286126	105.056	6.45235	8.49046
STRG.3679	mRNA	AT1G65390	Chr1	+	24292396	24294968	108.701	10.0587	13.236
STRG.3680	mRNA	AT1G65410	Chr1	+	24295193	24297455	107.621	6.68034	8.79047
STRG.3681	mRNA	AT1G65420	Chr1	-	24297558	24298598	56.4037	3.63913	4.78863
STRG.3682	mRNA	AT1G65430	Chr1	-	24300810	24306247	82.122	5.06045	6.6589
STRG.3683	mRNA	AT1G65450	Chr1	+	24315834	24319012	8.08339	0.500856	0.659062
STRG.3685	mRNA	AT1G65440	Chr1	-	24307348	24314627	94.9503	5.88741	7.74707
STRG.3686	mRNA	AT1G65470	Chr1	-	24319674	24324075	39.5723	2.4453	3.2177
STRG.3687	mRNA	AT1G65480	Chr1	+	24333300	24333832	3.38631	0.20798	0.273676
STRG.3689	mRNA	AT1G65481	Chr1	-	24341083	24341741	38.3874	2.4421	3.21349
STRG.3690	mRNA	AT1G65484	Chr1	+	24347752	24348374	47.218	3.03534	3.99412
STRG.3691	mRNA	AT1G65486	Chr1	+	24349410	24350486	154.378	15.4133	20.2819
STRG.3693	mRNA	AT1G65490	Chr1	+	24354724	24355398	464.676	28.7735	37.8622
STRG.3694	mRNA	AT1G65500	Chr1	+	24357784	24358576	107.871	6.77185	8.91089
STRG.3695	mRNA	AT1G65510	Chr1	+	24359432	24360060	200.531	12.3966	16.3123
STRG.3696	mRNA	AT1G65540	Chr1	-	24362170	24366438	153.662	9.56673	12.5886
STRG.3697	mRNA	AT1G65560	Chr1	-	24371459	24373784	32.3945	1.98961	2.61807
STRG.3698	mRNA	AT1G65580	Chr1	-	24377288	24384074	76.6635	4.73242	6.22726
STRG.3699	mRNA	AT1G65590	Chr1	+	24385895	24391197	137.887	8.56469	11.27
STRG.3700	mRNA	AT1G65610	Chr1	-	24391699	24395381	16.4688	1.02626	1.35042
STRG.3701	mRNA	AT1G65650	Chr1	-	24415012	24417746	138.047	8.51788	11.2084
STRG.3702	mRNA	AT1G65660	Chr1	-	24418037	24421292	81.6217	5.07111	6.67294
STRG.3703	mRNA	AT1G65680	Chr1	+	24427612	24428456	2.31832	0.142387	0.187363
STRG.3704	mRNA	AT1G65690	Chr1	-	24431477	24433001	96.3252	5.9414	7.81812
STRG.3705	mRNA	AT1G65700	Chr1	-	24434210	24436279	112.834	6.98127	9.18646
STRG.3706	mRNA	AT1G65710	Chr1	-	24436797	24438536	12.9644	0.806235	1.0609
STRG.3707	mRNA	AT1G65720	Chr1	-	24440288	24441076	639.385	39.4185	51.8698
STRG.3708	mRNA	AT1G65730	Chr1	+	24444269	24444942	5.88416	0.368822	0.485323
STRG.3709	mRNA	AT1G65790	Chr1	+	24468766	24471337	12.6731	1.02186	1.34463
STRG.3710	mRNA	AT1G65800	Chr1	+	24473109	24476754	61.5583	3.8229	5.03045
STRG.3711	mRNA	AT1G65820	Chr1	+	24485096	24486940	1123.59	69.3964	91.3167
STRG.3712	mRNA	AT1G65850	Chr1	+	24494702	24496761	27.5485	2.25186	2.96316
STRG.3713	mRNA	AT1G65840	Chr1	+	24489784	24492999	155.771	10.0918	13.2795
STRG.3714	mRNA	AT1G65845	Chr1	-	24493101	24493826	419.248	26.1599	34.4231
STRG.3715	mRNA	AT1G65860	Chr1	-	24499007	24502742	73.6254	4.59084	6.04096
STRG.3716	mRNA	AT1G65870	Chr1	+	24503482	24504298	45.3905	2.90544	3.82319
STRG.3717	mRNA	AT1G65900	Chr1	-	24515824	24518459	32.1974	1.98703	2.61468
STRG.3718	mRNA	AT1G65910	Chr1	-	24521871	24523132	3.17302	0.205165	0.269971
STRG.3719	mRNA	AT1G65920	Chr1	-	24525157	24529354	17.8046	1.09753	1.44421
STRG.3720	mRNA	AT1G65950	Chr1	-	24546639	24551147	34.7924	2.14321	2.82019
STRG.3721	mRNA	AT1G65930	Chr1	+	24538910	24542120	1822.02	112.349	147.837
STRG.3722	mRNA	AT1G65985	Chr1	-	24562437	24568949	21.3301	1.31868	1.73521
STRG.3723	mRNA	AT1G65960	Chr1	+	24551946	24556918	1197.27	73.9811	97.3497
STRG.3724	mRNA	AT1G65970	Chr1	-	24557374	24558289	363.033	25.9434	34.1382
STRG.3725	mRNA	AT1G65980	Chr1	-	24559322	24560937	1042.04	64.2326	84.5219
STRG.3726	mRNA	AT1G66020	Chr1	+	24577580	24578152	2.8125	0.174843	0.230071
STRG.3727	mRNA	AT1G66040	Chr1	-	24583699	24584245	2.27434	0.139685	0.183808
STRG.3728	mRNA	AT1G66050	Chr1	+	24589405	24589956	9.74275	0.598381	0.787392
STRG.3730	mRNA	AT1G66060	Chr1	-	24593972	24595211	8.24677	0.506501	0.66649
STRG.3731	mRNA	AT1G66070	Chr1	-	24595842	24598501	164.077	10.293	13.5442
STRG.3732	mRNA	AT1G66080	Chr1	-	24600254	24601134	69.2225	4.2874	5.64167
STRG.3733	mRNA	AT1G66090	Chr1	+	24602114	24604751	225.507	14.0298	18.4614
STRG.3734	mRNA	AT1G66100	Chr1	-	24605665	24606613	253.569	15.6404	20.5808
STRG.3735	mRNA	AT1G66130	Chr1	+	24614994	24616872	123.964	7.74205	10.1876
STRG.3736	mRNA	AT1G66140	Chr1	-	24619817	24621985	46.3669	2.8649	3.76984
STRG.3737	mRNA	AT1G66150	Chr1	+	24631423	24634772	237.523	14.6848	19.3233
STRG.3739	mRNA	AT1G66160	Chr1	+	24637216	24638714	78.9673	5.67107	7.4624
STRG.3741	mRNA	AT1G66180	Chr1	+	24647209	24648794	154.83	9.58795	12.6165
STRG.3742	mRNA	AT1G66190	Chr1	-	24652765	24653909	22.3782	1.40891	1.85395
STRG.3743	mRNA	AT1G66200	Chr1	-	24655161	24657651	1663.26	102.463	134.829
STRG.3744	mRNA	AT1G66230	Chr1	+	24677200	24678492	43.9474	2.75251	3.62195
STRG.3745	mRNA	AT1G66240	Chr1	-	24686246	24687332	665.497	41.1507	54.149
STRG.3746	mRNA	AT1G66250	Chr1	+	24692882	24695604	33.0334	2.05088	2.6987
STRG.3747	mRNA	AT1G66260	Chr1	-	24695698	24698422	124.339	12.8082	16.8539
STRG.3748	mRNA	AT1G66270	Chr1	-	24699975	24703018	161.746	10.0182	13.1827
STRG.3749	mRNA	AT1G66280	Chr1	-	24706632	24709779	98.4908	6.08056	8.00124
STRG.3751	mRNA	AT1G66330	Chr1	-	24729647	24732491	167.735	10.8501	14.2774
STRG.3752	mRNA	AT1G66340	Chr1	+	24734155	24739525	50.9086	3.1267	4.11434
STRG.3753	mRNA	AT1G66350	Chr1	+	24748244	24750060	19.4854	1.22795	1.61583
STRG.3754	mRNA	AT1G66400	Chr1	-	24769905	24771352	57.7417	4.25902	5.60433
STRG.3755	mRNA	AT1G66410	Chr1	-	24774175	24775863	1091.6	67.446	88.7503
STRG.3756	mRNA	AT1G66430	Chr1	+	24778299	24780653	241.406	14.8649	19.5603
STRG.3757	mRNA	AT1G66465	Chr1	+	24788920	24790304	18.1061	1.11204	1.46331
STRG.3758	mRNA	AT1G66460	Chr1	-	24790529	24791141	2.30206	0.141388	0.186049
STRG.3759	mRNA	AT1G66470	Chr1	+	24795237	24795853	4.97245	0.305398	0.401864
STRG.3760	mRNA	AT1G66480	Chr1	-	24805659	24807439	141.267	8.79845	11.5776
STRG.3761	mRNA	AT1G66500	Chr1	-	24811162	24812651	107.715	6.65264	8.75403
STRG.3762	mRNA	AT1G66510	Chr1	+	24812856	24816355	29.719	2.04993	2.69745
STRG.3763	mRNA	AT1G66520	Chr1	-	24816385	24818720	57.8885	3.7002	4.86899
STRG.3764	mRNA	AT1G66530	Chr1	-	24818878	24822360	89.1954	5.48994	7.22405
STRG.3765	mRNA	AT1G66540	Chr1	+	24824433	24826577	4.74664	0.294075	0.386965
STRG.3766	mRNA	AT1G66570	Chr1	-	24835822	24837346	3.39649	0.214769	0.282609
STRG.3768	mRNA	AT1G66600	Chr1	+	24848413	24849602	22.3905	1.38813	1.82661
STRG.3769	mRNA	AT1G66580	Chr1	+	24839105	24840656	2143.22	132.383	174.199
STRG.3770	mRNA	AT1G66590	Chr1	+	24841106	24842402	48.764	3.16357	4.16285
STRG.3771	mRNA	AT1G66620	Chr1	-	24852633	24854142	29.1105	1.80786	2.37891
STRG.3772	mRNA	AT1G66660	Chr1	-	24859906	24863372	17.6009	1.10343	1.45197
STRG.3773	mRNA	AT1G66670	Chr1	-	24863794	24865702	475.474	29.3716	38.6492
STRG.3774	mRNA	AT1G66680	Chr1	-	24866169	24868969	219.139	13.5311	17.8051
STRG.3775	mRNA	AT1G66690	Chr1	-	24869971	24870843	7.58452	0.56148	0.738835
STRG.3776	mRNA	AT1G66700	Chr1	-	24873252	24874739	497.433	30.7742	40.4948
STRG.3777	mRNA	AT1G66740	Chr1	+	24892352	24893753	103.118	6.37561	8.38948
STRG.3778	mRNA	AT1G66750	Chr1	+	24894705	24897225	39.9322	2.46241	3.24022
STRG.3779	mRNA	AT1G66760	Chr1	+	24902058	24904447	151.563	9.63966	12.6846
STRG.3780	mRNA	AT1G66780	Chr1	+	24909084	24911484	18.8787	1.32555	1.74425
STRG.3781	mRNA	AT1G08847	Chr1	-	24912491	24913717	55.2327	7.36249	9.68809
STRG.3782	mRNA	AT1G66810	Chr1	-	24927111	24928868	5.54914	0.372403	0.490034
STRG.3783	mRNA	AT1G66830	Chr1	-	24930702	24932973	5.19317	0.327936	0.431522
STRG.3784	mRNA	AT1G66840	Chr1	-	24933979	24936383	16.876	1.03649	1.36389
STRG.3785	mRNA	AT1G66890	Chr1	+	24957467	24958213	116.553	7.29699	9.6019
STRG.3787	mRNA	AT1G66880	Chr1	+	24950109	24950914	23.4231	1.44401	1.90013
STRG.3788	mRNA	AT1G66880	Chr1	+	24951225	24955626	153.728	14.2368	18.7338
STRG.3789	mRNA	AT1G66900	Chr1	+	24959310	24961420	87.5155	5.42427	7.13765
STRG.3790	mRNA	AT1G66910	Chr1	-	24961482	24963980	43.5025	3.51615	4.62681
STRG.3791	mRNA	AT1G66920	Chr1	-	24965248	24967452	33.1631	2.03681	2.68018
STRG.3792	mRNA	AT1G66940	Chr1	-	24973075	24974807	251.092	15.5602	20.4753
STRG.3793	mRNA	AT1G66970	Chr1	-	24992548	24996184	307.454	18.9505	24.9364
STRG.3794	mRNA	AT1G66980	Chr1	-	24997295	25001987	122.113	7.60008	10.0007
STRG.3795	mRNA	AT1G67030	Chr1	+	25016562	25017450	77.5591	4.78833	6.30082
STRG.3796	mRNA	AT1G67040	Chr1	-	25018935	25022247	17.9953	1.10524	1.45435
STRG.3797	mRNA	AT1G67050	Chr1	-	25028648	25029833	86.3946	5.40582	7.11337
STRG.3798	mRNA	AT1G67060	Chr1	+	25036544	25039390	117.568	7.87802	10.3665
STRG.3799	mRNA	AT1G67100	Chr1	+	25053736	25054912	17.6235	1.10083	1.44855
STRG.3801	mRNA	AT1G67110	Chr1	-	25064389	25065422	10.3572	0.636121	0.837053
STRG.3802	mRNA	AT1G67070	Chr1	+	25042127	25044631	12.256	0.752741	0.990511
STRG.3803	mRNA	AT1G67080	Chr1	-	25045230	25046870	140.223	8.64816	11.3799
STRG.3804	mRNA	AT1G67090	Chr1	-	25048211	25049544	61910.3	4144.15	5453.17
STRG.3805	mRNA	AT1G67120	Chr1	-	25069562	25095602	55.5185	3.42782	4.51058
STRG.3807	mRNA	AT1G67148	Chr1	+	25121274	25121937	57.8682	3.57988	4.71066
STRG.3808	mRNA	AT1G67160	Chr1	-	25124716	25125394	7.23503	0.463155	0.609452
STRG.3809	mRNA	AT1G67140	Chr1	-	25100835	25117476	68.8451	4.24178	5.58164
STRG.3810	mRNA	AT1G67170	Chr1	+	25127275	25129467	56.5136	3.47096	4.56733
STRG.3811	mRNA	AT1G67190	Chr1	+	25132585	25134417	54.3215	3.35487	4.41459
STRG.3813	mRNA	AT1G67210	Chr1	+	25140845	25144015	15.0675	0.930778	1.22478
STRG.3814	mRNA	AT1G67230	Chr1	-	25151200	25156297	157.271	9.73599	12.8113
STRG.3815	mRNA	AT1G67250	Chr1	-	25163692	25165035	446.936	27.5676	36.2755
STRG.3816	mRNA	AT1G67265	Chr1	-	25175527	25176254	24.4217	1.50592	1.9816
STRG.3817	mRNA	AT1G67280	Chr1	-	25188251	25190653	607.366	37.5388	49.3963
STRG.3818	mRNA	AT1G67300	Chr1	-	25193719	25197075	44.7441	2.7842	3.66365
STRG.3819	mRNA	AT1G67310	Chr1	-	25197875	25203051	123.508	7.63317	10.0443
STRG.3820	mRNA	AT1G67320	Chr1	-	25205342	25209073	46.1273	2.84816	3.74781
STRG.3821	mRNA	AT1G67325	Chr1	-	25209491	25212511	88.9669	5.46417	7.19015
STRG.3822	mRNA	AT1G67330	Chr1	+	25213961	25215289	39.7946	2.55585	3.36317
STRG.3823	mRNA	AT1G67340	Chr1	+	25230275	25231794	117.793	7.27081	9.56746
STRG.3824	mRNA	AT1G67350	Chr1	+	25235179	25236817	475.349	38.7483	50.9879
STRG.3825	mRNA	AT1G67360	Chr1	-	25237358	25238073	189.421	11.7239	15.4272
STRG.3827	mRNA	AT1G67370	Chr1	-	25242328	25243811	3.60578	0.226023	0.297418
STRG.3828	mRNA	AT1G67400	Chr1	-	25247929	25253674	30.4139	1.86796	2.458
STRG.3829	mRNA	AT1G67420	Chr1	+	25255374	25256089	10.7635	1.02391	1.34733
STRG.3832	mRNA	AT1G67470	Chr1	+	25272197	25273694	110.49	7.10386	9.34777
STRG.3833	mRNA	AT1G67430	Chr1	+	25262183	25263769	4043.73	249.077	327.753
STRG.3834	mRNA	AT1G67440	Chr1	-	25263804	25265747	52.3302	3.37284	4.43823
STRG.3835	mRNA	AT1G67480	Chr1	+	25276234	25278774	125.751	9.46555	12.4555
STRG.3837	mRNA	AT1G67490	Chr1	-	25280301	25286671	39.7903	2.44385	3.21579
STRG.3838	mRNA	AT1G67500	Chr1	-	25287385	25296955	21.7359	1.34117	1.7648
STRG.3839	mRNA	AT1G67510	Chr1	-	25297316	25300231	24.2475	1.75547	2.30998
STRG.3840	mRNA	AT1G67520	Chr1	-	25302496	25305902	24.3367	1.49471	1.96685
STRG.3841	mRNA	AT1G67530	Chr1	+	25307653	25311304	51.221	3.14589	4.13959
STRG.3842	mRNA	AT1G67550	Chr1	+	25312713	25317456	36.304	2.24	2.94755
STRG.3843	mRNA	AT1G67560	Chr1	+	25319888	25324253	87.1277	5.39155	7.09459
STRG.3844	mRNA	AT1G67570	Chr1	+	25325140	25326902	16.3568	1.0046	1.32193
STRG.3845	mRNA	AT1G67580	Chr1	-	25327371	25331389	89.177	5.54949	7.30242
STRG.3847	mRNA	AT1G67590	Chr1	-	25333858	25334679	14.0426	0.920374	1.21109
STRG.3848	mRNA	AT1G67620	Chr1	+	25340557	25341955	54.013	3.32881	4.38029
STRG.3849	mRNA	AT1G67630	Chr1	-	25344404	25348382	32.2788	2.00984	2.6447
STRG.3850	mRNA	AT1G67635	Chr1	+	25349368	25349802	1.4	0.098269	0.129309
STRG.3851	mRNA	AT1G67660	Chr1	+	25363540	25365268	92.895	5.72207	7.52951
STRG.3852	mRNA	AT1G67680	Chr1	-	25365785	25368514	231.045	14.2408	18.7391
STRG.3853	mRNA	AT1G67710	Chr1	-	25376653	25378963	14.7842	0.908014	1.19483
STRG.3854	mRNA	AT1G67700	Chr1	+	25374247	25376019	1377.6	85.7668	112.858
STRG.3855	mRNA	AT1G67720	Chr1	+	25386166	25391140	27.6799	1.7058	2.24462
STRG.3856	mRNA	AT1G67730	Chr1	+	25391585	25393603	332.424	20.5041	26.9807
STRG.3857	mRNA	AT1G67740	Chr1	-	25394316	25395137	6592.21	405.827	534.017
STRG.3858	mRNA	AT1G67750	Chr1	+	25401604	25403502	27.9414	1.73165	2.27863
STRG.3859	mRNA	AT1G67760	Chr1	-	25405601	25406388	4.47832	0.27505	0.36193
STRG.3860	mRNA	AT1G67780	Chr1	+	25415295	25415696	8.9644	0.647374	0.851861
STRG.3861	mRNA	AT1G67785	Chr1	-	25415892	25417101	870.244	53.6162	70.552
STRG.3862	mRNA	AT1G67800	Chr1	-	25420742	25423759	80.2226	4.92712	6.48345
STRG.3864	mRNA	AT1G67810	Chr1	+	25426323	25427712	122.504	7.90834	10.4064
STRG.3865	mRNA	AT1G67830	Chr1	-	25431681	25432970	90.7809	5.61192	7.38457
STRG.3866	mRNA	AT1G67840	Chr1	+	25434112	25437060	138.496	8.5452	11.2444
STRG.3867	mRNA	AT1G67850	Chr1	+	25437885	25443142	35.987	2.9559	3.88958
STRG.3868	mRNA	AT1G67860	Chr1	-	25444810	25445265	136.037	8.48835	11.1696
STRG.3869	mRNA	AT1G67865	Chr1	-	25446289	25446740	664.086	41.2304	54.2539
STRG.3870	mRNA	AT1G67870	Chr1	-	25449343	25450994	174.148	10.7918	14.2006
STRG.3871	mRNA	AT1G67880	Chr1	-	25453759	25455893	54.3045	3.80128	5.002
STRG.3872	mRNA	AT1G67890	Chr1	+	25457065	25462860	69.6259	5.00749	6.58922
STRG.3873	mRNA	AT1G67900	Chr1	+	25464725	25469979	93.8868	7.79515	10.2574
STRG.3874	mRNA	AT1G67910	Chr1	-	25471309	25472414	95.4464	5.96993	7.85566
STRG.3875	mRNA	AT1G67930	Chr1	-	25474083	25477417	71.7841	4.59793	6.05028
STRG.3876	mRNA	AT1G67940	Chr1	+	25477699	25478630	49.9361	3.20437	4.21654
STRG.3877	mRNA	AT1G67960	Chr1	-	25478723	25484351	47.3589	2.99855	3.9457
STRG.3878	mRNA	AT1G67970	Chr1	-	25484781	25486465	132.869	8.25779	10.8662
STRG.3879	mRNA	AT1G67980	Chr1	+	25487684	25489128	121.865	7.54704	9.93094
STRG.3880	mRNA	AT1G68020	Chr1	+	25497047	25500385	81.8204	5.06293	6.66217
STRG.3881	mRNA	AT1G68030	Chr1	-	25501156	25501746	6.15192	0.382091	0.502783
STRG.3882	mRNA	AT1G68000	Chr1	+	25491004	25495984	1016.39	118.895	156.45
STRG.3883	mRNA	AT1G68050	Chr1	+	25508708	25509140	253.889	15.6205	20.5546
STRG.3884	mRNA	AT1G68060	Chr1	-	25511021	25514530	144.033	8.89381	11.7031
STRG.3885	mRNA	AT1G68070	Chr1	-	25515347	25516888	138.045	8.54124	11.2392
STRG.3886	mRNA	AT1G68080	Chr1	+	25517432	25519864	20.0122	1.24586	1.63939
STRG.3887	mRNA	AT1G68100	Chr1	+	25521198	25524190	95.1156	5.85718	7.7073
STRG.3888	mRNA	AT1G68110	Chr1	+	25524791	25526136	15.3841	1.17502	1.54618
STRG.3889	mRNA	AT1G68120	Chr1	-	25526785	25527537	4.31152	0.27622	0.363471
STRG.3890	mRNA	AT1G68130	Chr1	+	25532335	25534605	35.5433	2.20826	2.90579
STRG.3891	mRNA	AT1G68140	Chr1	-	25539008	25541714	155.838	9.61687	12.6546
STRG.3892	mRNA	AT1G68150	Chr1	+	25543981	25545781	21.5461	1.40158	1.8443
STRG.3893	mRNA	AT1G68160	Chr1	-	25545865	25548876	47.085	2.90325	3.82031
STRG.3894	mRNA	AT1G68185	Chr1	+	25556429	25558505	48.4796	3.06377	4.03152
STRG.3895	mRNA	AT1G68190	Chr1	+	25559232	25561295	158.627	11.4524	15.0699
STRG.3896	mRNA	AT1G68220	Chr1	+	25570221	25571722	148.105	9.12664	12.0095
STRG.3897	mRNA	AT1G68230	Chr1	+	25572141	25573422	22.9626	1.42522	1.8754
STRG.3898	mRNA	AT1G68240	Chr1	-	25574889	25576109	3.97394	0.313849	0.412984
STRG.3900	mRNA	AT1G68260	Chr1	-	25585814	25587618	71.0798	4.36558	5.74454
STRG.3901	mRNA	AT1G68300	Chr1	-	25596351	25599331	82.3713	5.24009	6.89529
STRG.3902	mRNA	AT1G68310	Chr1	+	25599562	25601427	238.515	14.723	19.3736
STRG.3903	mRNA	AT1G68330	Chr1	+	25610838	25612478	32.7404	2.07451	2.7298
STRG.3904	mRNA	AT1G68340	Chr1	-	25614207	25615427	68.6379	5.84324	7.68895
STRG.3905	mRNA	AT1G68370	Chr1	-	25631752	25634752	112.657	6.95163	9.14746
STRG.3906	mRNA	AT1G68390	Chr1	+	25642751	25645583	39.7841	2.86544	3.77055
STRG.3907	mRNA	AT1G68400	Chr1	-	25646130	25648950	48.4301	3.05498	4.01996
STRG.3908	mRNA	AT1G68410	Chr1	-	25649285	25653006	76.9577	6.08327	8.00481
STRG.3909	mRNA	AT1G68430	Chr1	-	25654886	25655497	9.37418	0.575744	0.757605
STRG.3910	mRNA	AT1G68440	Chr1	+	25657976	25659347	187.416	11.723	15.426
STRG.3911	mRNA	AT1G68450	Chr1	-	25661516	25662216	46.0157	3.01991	3.97381
STRG.3912	mRNA	AT1G68470	Chr1	-	25676438	25678294	10.2743	0.648079	0.852789
STRG.3913	mRNA	AT1G68490	Chr1	+	25693483	25695886	140.873	11.1412	14.6604
STRG.3914	mRNA	AT1G68500	Chr1	+	25701836	25702593	13.3259	0.833519	1.0968
STRG.3915	mRNA	AT1G68520	Chr1	-	25709123	25710949	701.422	43.5111	57.2551
STRG.3916	mRNA	AT1G68540	Chr1	+	25719974	25721496	28.9741	1.78296	2.34614
STRG.3917	mRNA	AT1G68530	Chr1	-	25712575	25714835	727.808	44.8521	59.0196
STRG.3918	mRNA	AT1G68550	Chr1	-	25725407	25727678	93.928	6.33297	8.33337
STRG.3919	mRNA	AT1G68570	Chr1	+	25746759	25750195	45.8418	2.86607	3.77138
STRG.3920	mRNA	AT1G68560	Chr1	-	25734245	25737993	553.214	34.1922	44.9925
STRG.3921	mRNA	AT1G68600	Chr1	+	25759853	25762951	16.3626	1.00731	1.32549
STRG.3922	mRNA	AT1G68580	Chr1	+	25752674	25756071	171.479	10.7321	14.1221
STRG.3923	mRNA	AT1G68590	Chr1	-	25757446	25758204	2293.7	142.43	187.419
STRG.3924	mRNA	AT1G68620	Chr1	+	25765966	25767232	68.15	4.65716	6.12822
STRG.3925	mRNA	AT1G68630	Chr1	+	25768256	25769477	13.1375	0.806878	1.06175
STRG.3926	mRNA	AT1G68640	Chr1	-	25771927	25772572	3.59603	0.220861	0.290625
STRG.3927	mRNA	AT1G68650	Chr1	+	25775750	25777844	47.5233	2.96743	3.90476
STRG.3928	mRNA	AT1G68660	Chr1	-	25777866	25779180	374.283	23.2272	30.5641
STRG.3929	mRNA	AT1G68670	Chr1	+	25782032	25784054	249.359	15.697	20.6552
STRG.3930	mRNA	AT1G68680	Chr1	+	25785562	25786876	215.77	13.3149	17.5207
STRG.3931	mRNA	AT1G68690	Chr1	+	25788586	25792339	18.4289	1.14487	1.5065
STRG.3932	mRNA	AT1G68710	Chr1	-	25793027	25795488	22.3422	1.37221	1.80566
STRG.3934	mRNA	AT1G68720	Chr1	+	25804427	25808986	48.2594	2.9922	3.93735
STRG.3935	mRNA	AT1G68730	Chr1	-	25810310	25811184	111.624	8.0912	10.647
STRG.3936	mRNA	AT1G68740	Chr1	-	25812527	25816642	18.5146	1.1401	1.50022
STRG.3937	mRNA	AT1G68760	Chr1	+	25829047	25829834	88.2787	5.71953	7.52617
STRG.3938	mRNA	AT1G68780	Chr1	-	25831771	25833850	36.1809	2.2422	2.95045
STRG.3939	mRNA	AT1G68790	Chr1	-	25834786	25839370	56.7166	3.51204	4.62139
STRG.3940	mRNA	AT1G68795	Chr1	-	25840458	25841518	9.34402	0.687292	0.904388
STRG.3941	mRNA	AT1G68810	Chr1	+	25861147	25863161	42.5013	2.62462	3.45366
STRG.3942	mRNA	AT1G68820	Chr1	+	25865659	25868978	91.7205	5.64334	7.42592
STRG.3943	mRNA	AT1G68825	Chr1	-	25869711	25870150	8.41364	0.526799	0.6932
STRG.3944	mRNA	AT1G68830	Chr1	-	25872412	25875552	245.13	15.1208	19.8971
STRG.3945	mRNA	AT1G68862	Chr1	-	25887222	25891765	11.2908	0.693457	0.912501
STRG.3946	mRNA	AT1G68840	Chr1	+	25880297	25881695	1350.09	84.6711	111.416
STRG.3947	mRNA	AT1G68850	Chr1	-	25883638	25885260	97.6672	6.03848	7.94587
STRG.3948	mRNA	AT1G68880	Chr1	-	25894161	25894988	55.5121	3.43066	4.51431
STRG.3949	mRNA	AT1G68910	Chr1	-	25908123	25911132	55.3421	3.4136	4.49186
STRG.3950	mRNA	AT1G68890	Chr1	+	25896934	25906665	99.3078	6.10375	8.03176
STRG.3951	mRNA	AT1G68920	Chr1	+	25914952	25919617	33.8811	2.08091	2.73821
STRG.3953	mRNA	AT1G68940	Chr1	-	25925312	25926226	3.97318	1.05203	1.38434
STRG.3956	mRNA	AT1G68990	Chr1	-	25935026	25940982	55.8852	3.45083	4.54085
STRG.3957	mRNA	AT1G69010	Chr1	+	25941722	25943823	95.7907	5.88327	7.74163
STRG.3958	mRNA	AT1G69020	Chr1	-	25944865	25949288	40.073	5.99682	7.89104
STRG.3959	mRNA	AT1G69040	Chr1	+	25957821	25960353	135.597	9.91205	13.043
STRG.3960	mRNA	AT1G69050	Chr1	+	25961909	25962385	15.6625	1.12304	1.47777
STRG.3961	mRNA	AT1G69060	Chr1	+	25964390	25967422	57.8031	3.82442	5.03245
STRG.3962	mRNA	AT1G69070	Chr1	-	25967625	25971472	75.2066	4.74067	6.23812
STRG.3963	mRNA	AT1G69080	Chr1	-	25972049	25973364	15.3309	0.946182	1.24505
STRG.3966	mRNA	AT1G69160	Chr1	+	26000156	26001796	105.636	6.83612	8.99545
STRG.3967	mRNA	AT1G69170	Chr1	+	26005076	26007372	24.271	1.49068	1.96154
STRG.3968	mRNA	AT1G69200	Chr1	+	26015842	26018392	137.096	8.48654	11.1672
STRG.3969	mRNA	AT1G69220	Chr1	-	26018512	26026189	54.9296	3.39465	4.46692
STRG.3970	mRNA	AT1G69230	Chr1	-	26026351	26027681	43.7095	2.69918	3.55177
STRG.3971	mRNA	AT1G69240	Chr1	-	26029054	26030373	2.10749	0.129438	0.170324
STRG.3972	mRNA	AT1G69250	Chr1	+	26032850	26035494	131.845	8.14516	10.718
STRG.3974	mRNA	AT1G69260	Chr1	+	26039083	26039989	6.66373	0.8285	1.0902
STRG.3975	mRNA	AT1G69270	Chr1	-	26040640	26042708	111.574	6.94433	9.13785
STRG.3976	mRNA	AT1G69290	Chr1	-	26044965	26049416	10.071	0.628321	0.82679
STRG.3977	mRNA	AT1G69295	Chr1	-	26050213	26051964	81.4574	5.07902	6.68335
STRG.3978	mRNA	AT1G69310	Chr1	-	26054628	26058130	21.9517	1.36931	1.80183
STRG.3979	mRNA	AT1G69370	Chr1	+	26079989	26081720	51.4758	3.17684	4.18031
STRG.3980	mRNA	AT1G69380	Chr1	-	26081579	26083536	34.9455	2.18447	2.87448
STRG.3981	mRNA	AT1G69325	Chr1	+	26063198	26063874	8.30315	0.625512	0.823093
STRG.3982	mRNA	AT1G69330	Chr1	-	26063791	26065482	34.1134	2.12559	2.797
STRG.3983	mRNA	AT1G69340	Chr1	+	26065742	26069822	124.943	8.13411	10.7034
STRG.3984	mRNA	AT1G69360	Chr1	-	26072255	26076245	41.7917	2.6312	3.46232
STRG.3985	mRNA	AT1G69390	Chr1	+	26084673	26086487	264.472	16.2817	21.4246
STRG.3986	mRNA	AT1G69400	Chr1	+	26086907	26087542	14.9433	0.917789	1.20769
STRG.3988	mRNA	AT1G69410	Chr1	+	26089224	26091160	185.884	22.5077	29.6172
STRG.3989	mRNA	AT1G69420	Chr1	+	26093330	26097117	126.299	7.87334	10.3603
STRG.3990	mRNA	AT1G69430	Chr1	+	26097767	26099331	4.48882	0.317569	0.417879
STRG.3991	mRNA	AT1G69450	Chr1	-	26106976	26110336	64.4392	3.97168	5.22623
STRG.3992	mRNA	AT1G69460	Chr1	-	26111707	26113249	322.657	19.8685	26.1444
STRG.3993	mRNA	AT1G69480	Chr1	-	26116374	26117886	3.92952	0.241343	0.317577
STRG.3994	mRNA	AT1G69485	Chr1	-	26118256	26119604	2.65101	0.185491	0.244082
STRG.3995	mRNA	AT1G69490	Chr1	+	26122156	26123411	56.1892	3.51485	4.62509
STRG.3996	mRNA	AT1G69510	Chr1	+	26126370	26127989	504.721	31.325	41.2196
STRG.3997	mRNA	AT1G69526	Chr1	+	26128258	26133114	37.5758	2.30989	3.03952
STRG.3998	mRNA	AT1G69530	Chr1	+	26141859	26143514	529.362	32.681	43.004
STRG.4000	mRNA	AT1G69550	Chr1	-	26150435	26153537	99.4384	6.29291	8.28067
STRG.4001	mRNA	AT1G69572	Chr1	+	26161610	26162087	22.301	2.51966	3.31555
STRG.4002	mRNA	AT1G69570	Chr1	-	26162524	26163346	24.5542	1.86741	2.45728
STRG.4003	mRNA	AT1G69580	Chr1	+	26171950	26173664	31.0056	1.96627	2.58736
STRG.4005	mRNA	AT1G69600	Chr1	+	26182462	26183427	11.0642	0.733392	0.96505
STRG.4006	mRNA	AT1G69620	Chr1	+	26189847	26191319	1888.1	200.439	263.752
STRG.4007	mRNA	AT1G69640	Chr1	-	26193637	26195708	195.629	12.1176	15.9452
STRG.4008	mRNA	AT1G69670	Chr1	-	26201998	26204641	49.4341	3.06139	4.02839
STRG.4009	mRNA	AT1G69680	Chr1	+	26204829	26206867	40.5846	2.49653	3.28511
STRG.4010	mRNA	AT1G69690	Chr1	+	26216251	26218493	21.0843	1.36004	1.78964
STRG.4011	mRNA	AT1G69700	Chr1	+	26220257	26221863	146.019	9.03404	11.8876
STRG.4013	mRNA	AT1G69760	Chr1	-	26239411	26240688	131.965	8.28274	10.899
STRG.4014	mRNA	AT1G69730	Chr1	-	26229283	26231427	34.7605	2.16802	2.85284
STRG.4015	mRNA	AT1G69740	Chr1	+	26231817	26234970	733.583	49.1916	64.7299
STRG.4016	mRNA	AT1G69750	Chr1	+	26235256	26237540	58.0779	4.79523	6.3099
STRG.4017	mRNA	AT1G69770	Chr1	-	26248174	26253598	72.3358	4.50934	5.93371
STRG.4018	mRNA	AT1G69780	Chr1	+	26258881	26260699	93.2336	5.82211	7.66116
STRG.4019	mRNA	AT1G69790	Chr1	+	26266728	26269031	45.2004	2.77612	3.65302
STRG.4020	mRNA	AT1G69800	Chr1	-	26274292	26276324	55.9324	3.45	4.53976
STRG.4021	mRNA	AT1G69810	Chr1	-	26277006	26279196	34.8706	2.15421	2.83466
STRG.4022	mRNA	AT1G69850	Chr1	-	26296686	26300449	189.606	12.2695	16.1451
STRG.4023	mRNA	AT1G69830	Chr1	-	26288278	26293083	442.259	27.2753	35.8908
STRG.4024	mRNA	AT1G69840	Chr1	-	26293644	26295823	286.463	21.628	28.4597
STRG.4025	mRNA	AT1G69870	Chr1	+	26316036	26320194	109.334	6.74567	8.87644
STRG.4026	mRNA	AT1G69900	Chr1	-	26326387	26327940	48.0662	2.99839	3.9455
STRG.4027	mRNA	AT1G69880	Chr1	+	26321487	26322989	36.2403	2.32735	3.06249
STRG.4028	mRNA	AT1G69890	Chr1	-	26323111	26324589	617.21	39.1971	51.5783
STRG.4029	mRNA	AT1G69910	Chr1	+	26329763	26332556	31.9506	2.13466	2.80894
STRG.4030	mRNA	AT1G69920	Chr1	-	26334265	26335546	129.898	8.01206	10.5428
STRG.4031	mRNA	AT1G69930	Chr1	-	26337491	26338786	112.942	7.17304	9.4388
STRG.4032	mRNA	AT1G69935	Chr1	-	26341862	26343097	146.17	9.75813	12.8405
STRG.4034	mRNA	AT1G69960	Chr1	-	26348666	26350664	171.167	10.6431	14.0049
STRG.4035	mRNA	AT1G69970	Chr1	-	26352815	26354457	10.6525	0.662743	0.872085
STRG.4036	mRNA	AT1G69980	Chr1	-	26356331	26357647	118.65	7.3184	9.63008
STRG.4037	mRNA	AT1G70000	Chr1	-	26363235	26364787	68.8453	4.34721	5.72037
STRG.4038	mRNA	AT1G70020	Chr1	+	26377522	26378293	3.57658	0.219666	0.289053
STRG.4039	mRNA	AT1G70060	Chr1	+	26383270	26389719	78.7843	4.89444	6.44046
STRG.4040	mRNA	AT1G70070	Chr1	-	26389763	26394168	99.3584	6.25746	8.23401
STRG.4041	mRNA	AT1G70090	Chr1	+	26400802	26402834	201.894	12.6692	16.6711
STRG.4042	mRNA	AT1G70100	Chr1	+	26403075	26406172	89.0126	5.92805	7.80055
STRG.4043	mRNA	AT1G70130	Chr1	-	26409673	26411835	11.2372	0.690167	0.908172
STRG.4044	mRNA	AT1G70140	Chr1	-	26412504	26415218	17.3242	1.19939	1.57824
STRG.4045	mRNA	AT1G70170	Chr1	+	26423892	26425410	53.7117	3.40577	4.48156
STRG.4046	mRNA	AT1G70150	Chr1	+	26416881	26419640	23.7272	1.45728	1.91759
STRG.4047	mRNA	AT1G70160	Chr1	+	26419934	26422517	284.939	17.6162	23.1806
STRG.4048	mRNA	AT1G70180	Chr1	+	26426370	26429420	72.113	4.45766	5.86571
STRG.4050	mRNA	AT1G70190	Chr1	+	26430524	26431497	108.324	6.67495	8.78338
STRG.4051	mRNA	AT1G70200	Chr1	-	26432292	26434399	164.493	10.2326	13.4648
STRG.4052	mRNA	AT1G70210	Chr1	+	26439886	26442734	63.1718	3.93108	5.17279
STRG.4053	mRNA	AT1G70220	Chr1	-	26447570	26448048	2.11699	0.138233	0.181897
STRG.4054	mRNA	AT1G70230	Chr1	+	26450289	26452040	44.1026	2.77409	3.65035
STRG.4055	mRNA	AT1G70250	Chr1	+	26452914	26456295	17.64	1.08342	1.42563
STRG.4056	mRNA	AT1G70260	Chr1	-	26458322	26459503	3.21468	0.215132	0.283086
STRG.4057	mRNA	AT1G70280	Chr1	-	26465859	26468737	115.458	7.13597	9.39002
STRG.4058	mRNA	AT1G70290	Chr1	-	26470737	26474809	339.73	26.3734	34.704
STRG.4059	mRNA	AT1G70300	Chr1	-	26477750	26481606	67.946	4.22194	5.55553
STRG.4060	mRNA	AT1G70310	Chr1	-	26485296	26487428	419.285	26.1092	34.3564
STRG.4061	mRNA	AT1G70330	Chr1	+	26502918	26503711	188.897	11.6311	15.305
STRG.4062	mRNA	AT1G70340	Chr1	-	26504467	26506520	13.7971	1.3583	1.78735
STRG.4063	mRNA	AT1G70350	Chr1	-	26507107	26508294	142	8.74376	11.5057
STRG.4064	mRNA	AT1G70360	Chr1	+	26508503	26509971	21.5752	1.34012	1.76342
STRG.4065	mRNA	AT1G70320	Chr1	-	26488542	26501659	210.347	12.982	17.0826
STRG.4066	mRNA	AT1G70370	Chr1	-	26512741	26515058	285.481	17.8314	23.4639
STRG.4067	mRNA	AT1G70420	Chr1	-	26539627	26540764	194.523	12.9876	17.09
STRG.4069	mRNA	AT1G70410	Chr1	-	26533895	26538294	651.965	46.2035	60.7979
STRG.4070	mRNA	AT1G70430	Chr1	+	26545235	26548795	10.6801	0.667599	0.878475
STRG.4071	mRNA	AT1G70440	Chr1	-	26549049	26550578	27.1358	1.68245	2.21389
STRG.4072	mRNA	AT1G70480	Chr1	+	26561825	26563270	76.789	4.80823	6.32702
STRG.4073	mRNA	AT1G70490	Chr1	-	26563897	26565800	845.67	57.2469	75.3295
STRG.4074	mRNA	AT1G70510	Chr1	+	26581668	26582423	3.0812	0.208914	0.274904
STRG.4076	mRNA	AT1G70520	Chr1	-	26584711	26587523	154.413	9.54891	12.5651
STRG.4077	mRNA	AT1G70530	Chr1	-	26588422	26591662	201.341	12.4366	16.3649
STRG.4078	mRNA	AT1G70550	Chr1	+	26597323	26600445	23.6036	1.44969	1.9076
STRG.4079	mRNA	AT1G70560	Chr1	+	26604876	26607512	40.6316	2.51437	3.3086
STRG.4081	mRNA	AT1G70660	Chr1	+	26640577	26642136	279.815	17.3233	22.7952
STRG.4082	mRNA	AT1G70670	Chr1	+	26644615	26646076	47.5545	2.93482	3.86185
STRG.4083	mRNA	AT1G70570	Chr1	+	26608633	26616045	91.0511	11.255	14.8101
STRG.4085	mRNA	AT1G70590	Chr1	+	26618298	26620743	56.2527	4.80614	6.32427
STRG.4086	mRNA	AT1G70610	Chr1	+	26621950	26631056	86.3799	8.69942	11.4473
STRG.4087	mRNA	AT1G70630	Chr1	+	26632090	26634155	13.2813	0.823022	1.08299
STRG.4088	mRNA	AT1G70690	Chr1	+	26651995	26653633	26.1035	1.62411	2.13712
STRG.4089	mRNA	AT1G70700	Chr1	+	26654758	26657042	330.415	20.4506	26.9103
STRG.4090	mRNA	AT1G70710	Chr1	-	26659163	26662989	92.2372	5.692	7.48994
STRG.4091	mRNA	AT1G70730	Chr1	-	26668831	26672845	263.035	16.2108	21.3314
STRG.4092	mRNA	AT1G70740	Chr1	-	26673698	26675915	108.108	6.73362	8.86059
STRG.4093	mRNA	AT1G70750	Chr1	-	26679622	26683278	39.3983	2.41977	3.18411
STRG.4094	mRNA	AT1G70760	Chr1	+	26687228	26688392	946.237	59.8681	78.7788
STRG.4095	mRNA	AT1G70770	Chr1	-	26688533	26691280	560.415	34.7048	45.6671
STRG.4096	mRNA	AT1G70780	Chr1	-	26695330	26696367	852.879	52.6373	69.264
STRG.4097	mRNA	AT1G70790	Chr1	+	26700353	26702339	22.5017	1.74343	2.29413
STRG.4098	mRNA	AT1G70800	Chr1	+	26702642	26703895	19.4418	1.19408	1.57125
STRG.4099	mRNA	AT1G70810	Chr1	+	26704074	26708174	227.747	26.3074	34.6172
STRG.4100	mRNA	AT1G70830	Chr1	-	26709938	26711406	265.272	16.2925	21.4388
STRG.4101	mRNA	AT1G70850	Chr1	-	26715200	26716797	482.579	29.7826	39.1901
STRG.4102	mRNA	AT1G70880	Chr1	-	26722887	26723765	13.6039	0.858078	1.12912
STRG.4104	mRNA	AT1G70890	Chr1	-	26725655	26726542	559.773	34.7009	45.6619
STRG.4105	mRNA	AT1G70895	Chr1	+	26727822	26729883	11.7128	0.71938	0.946612
STRG.4106	mRNA	AT1G70900	Chr1	+	26731772	26733912	75.5803	5.88622	7.74551
STRG.4107	mRNA	AT1G70920	Chr1	+	26735936	26736804	12.054	0.92819	1.22138
STRG.4108	mRNA	AT1G70940	Chr1	+	26743071	26746407	198.208	12.3269	16.2207
STRG.4109	mRNA	AT1G70980	Chr1	+	26762238	26764653	85.2861	5.28654	6.95641
STRG.4110	mRNA	AT1G70990	Chr1	-	26767262	26768104	7.84579	0.481873	0.634083
STRG.4111	mRNA	AT1G71000	Chr1	-	26769773	26770195	24.2372	1.50188	1.97629
STRG.4112	mRNA	AT1G71010	Chr1	+	26782134	26788951	114.058	7.04666	9.27251
STRG.4113	mRNA	AT1G71015	Chr1	-	26789205	26790231	10.3907	0.717522	0.944167
STRG.4114	mRNA	AT1G71020	Chr1	-	26790496	26793210	161.57	9.98986	13.1454
STRG.4115	mRNA	AT1G71030	Chr1	-	26795202	26796365	757.203	46.7004	61.4518
STRG.4116	mRNA	AT1G71040	Chr1	-	26796723	26800383	111.033	10.8576	14.2872
STRG.4117	mRNA	AT1G71050	Chr1	-	26803104	26803959	25.2768	1.56402	2.05805
STRG.4118	mRNA	AT1G71070	Chr1	-	26805411	26809511	51.9334	3.18965	4.19717
STRG.4119	mRNA	AT1G71080	Chr1	-	26809795	26811837	114.057	7.07066	9.30409
STRG.4120	mRNA	AT1G71090	Chr1	+	26812193	26816233	88.9119	5.65017	7.4349
STRG.4121	mRNA	AT1G71110	Chr1	+	26818031	26821050	43.3026	2.65956	3.49964
STRG.4122	mRNA	AT1G71130	Chr1	+	26822793	26823501	68.8942	4.5937	6.04473
STRG.4123	mRNA	AT1G71140	Chr1	+	26824665	26826884	53.3454	3.30219	4.34526
STRG.4124	mRNA	AT1G71150	Chr1	+	26827157	26827447	4.51961	0.277585	0.365267
STRG.4125	mRNA	AT1G71190	Chr1	-	26833416	26835055	112.047	6.91634	9.10102
STRG.4126	mRNA	AT1G71230	Chr1	+	26852443	26854398	15.8474	0.97984	1.28934
STRG.4127	mRNA	AT1G71220	Chr1	+	26841588	26851988	126.267	7.79575	10.2582
STRG.4128	mRNA	AT1G71240	Chr1	+	26855421	26859711	49.9947	3.07058	4.04049
STRG.4129	mRNA	AT1G71260	Chr1	-	26861635	26863417	181.214	11.1298	14.6454
STRG.4130	mRNA	AT1G71270	Chr1	+	26863558	26870049	96.616	6.28081	8.26474
STRG.4131	mRNA	AT1G71310	Chr1	-	26877683	26880001	38.515	4.26439	5.61139
STRG.4132	mRNA	AT1G71340	Chr1	-	26883961	26891262	39.5625	4.19254	5.51685
STRG.4133	mRNA	AT1G71360	Chr1	-	26892029	26894777	13.0365	0.800673	1.05358
STRG.4134	mRNA	AT1G71400	Chr1	+	26909791	26912168	46.9278	2.92433	3.84804
STRG.4135	mRNA	AT1G71410	Chr1	-	26912486	26917717	105.255	6.55327	8.62326
STRG.4136	mRNA	AT1G71430	Chr1	+	26920429	26921243	92.789	6.04493	7.95435
STRG.4137	mRNA	AT1G71440	Chr1	-	26921146	26924408	69.3724	4.26203	5.60828
STRG.4138	mRNA	AT1G71460	Chr1	-	26927947	26930194	12.8728	0.7945	1.04546
STRG.4139	mRNA	AT1G71480	Chr1	+	26932015	26933317	144.52	9.19005	12.0929
STRG.4140	mRNA	AT1G71500	Chr1	+	26936024	26937592	1245.82	78.2294	102.94
STRG.4141	mRNA	AT1G71520	Chr1	+	26938559	26942532	134.273	19.3747	25.4946
STRG.4142	mRNA	AT1G71692	Chr1	-	26953319	26954659	4.07767	0.250442	0.32955
STRG.4143	mRNA	AT1G71695	Chr1	+	26964272	26966701	503.749	31.0722	40.8871
STRG.4144	mRNA	AT1G71696	Chr1	+	26966855	26970699	47.5973	2.92333	3.84673
STRG.4145	mRNA	AT1G71697	Chr1	+	26971234	26973389	137.1	8.5581	11.2614
STRG.4146	mRNA	AT1G71710	Chr1	-	26973576	26981038	58.5539	4.20441	5.53247
STRG.4147	mRNA	AT1G71720	Chr1	+	26983721	26986097	85.0518	5.28048	6.94844
STRG.4148	mRNA	AT1G71730	Chr1	-	26986001	26986912	220.247	13.5271	17.8
STRG.4149	mRNA	AT1G71750	Chr1	-	26987790	26989186	49.2587	3.04762	4.01028
STRG.4150	mRNA	AT1G71780	Chr1	-	26995037	26996647	103.084	6.38457	8.40127
STRG.4151	mRNA	AT1G71790	Chr1	+	26996827	26998995	64.1281	3.98005	5.23723
STRG.4152	mRNA	AT1G71800	Chr1	+	26999421	27002373	55.0708	3.40036	4.47443
STRG.4153	mRNA	AT1G71810	Chr1	-	27002459	27008156	57.4951	3.5961	4.73201
STRG.4154	mRNA	AT1G71870	Chr1	-	27032280	27035165	4.2951	0.276521	0.363866
STRG.4155	mRNA	AT1G71820	Chr1	+	27009611	27017055	148.984	9.21801	12.1297
STRG.4156	mRNA	AT1G71830	Chr1	+	27018090	27022165	18.9455	1.18012	1.55288
STRG.4157	mRNA	AT1G71840	Chr1	+	27022299	27024642	136.268	8.50238	11.188
STRG.4158	mRNA	AT1G71860	Chr1	+	27026753	27029059	207.752	12.8082	16.854
STRG.4159	mRNA	AT1G71865	Chr1	+	27029223	27031010	40.3121	2.5728	3.38547
STRG.4160	mRNA	AT1G71890	Chr1	+	27058433	27060752	6.42319	0.396919	0.522294
STRG.4161	mRNA	AT1G71880	Chr1	+	27054160	27056323	497.272	30.6678	40.3549
STRG.4162	mRNA	AT1G71900	Chr1	+	27061483	27064549	69.527	4.3179	5.68181
STRG.4163	mRNA	AT1G71940	Chr1	+	27078559	27080204	54.3215	3.38467	4.45379
STRG.4164	mRNA	AT1G71950	Chr1	-	27080266	27081591	390.093	24.013	31.598
STRG.4165	mRNA	AT1G71960	Chr1	-	27082406	27088228	20.3481	1.26073	1.65896
STRG.4166	mRNA	AT1G71970	Chr1	+	27093033	27093980	126.579	7.85101	10.3309
STRG.4167	mRNA	AT1G71980	Chr1	+	27097893	27102281	107.603	11.5233	15.1632
STRG.4168	mRNA	AT1G72020	Chr1	-	27109291	27110426	1205.76	74.2233	97.6683
STRG.4169	mRNA	AT1G72030	Chr1	+	27110875	27111960	124.669	7.7944	10.2564
STRG.4170	mRNA	AT1G72040	Chr1	-	27111880	27114338	141.508	8.74495	11.5072
STRG.4171	mRNA	AT1G72050	Chr1	+	27115034	27117577	48.4592	3.54972	4.67097
STRG.4172	mRNA	AT1G72060	Chr1	+	27118302	27118665	134.477	8.51136	11.1999
STRG.4173	mRNA	AT1G72070	Chr1	-	27118949	27119712	27.3643	2.12961	2.8023
STRG.4174	mRNA	AT1G72090	Chr1	+	27123581	27126930	98.7716	6.09677	8.02257
STRG.4175	mRNA	AT1G72125	Chr1	+	27132096	27136348	12.0932	0.742741	0.977352
STRG.4176	mRNA	AT1G72130	Chr1	+	27137180	27139468	72.965	4.49764	5.91832
STRG.4177	mRNA	AT1G72140	Chr1	+	27141864	27144522	14.4513	0.890975	1.17241
STRG.4178	mRNA	AT1G72150	Chr1	+	27148452	27150937	1531.82	94.6447	124.54
STRG.4179	mRNA	AT1G72160	Chr1	-	27153593	27155636	479.261	29.6998	39.0812
STRG.4180	mRNA	AT1G72170	Chr1	+	27156344	27157742	235.685	14.4974	19.0768
STRG.4181	mRNA	AT1G72175	Chr1	+	27157894	27159603	70.7224	4.42231	5.81919
STRG.4182	mRNA	AT1G72210	Chr1	+	27179569	27182358	13.7768	0.901775	1.18662
STRG.4183	mRNA	AT1G72180	Chr1	+	27162823	27166931	84.342	5.26218	6.92436
STRG.4184	mRNA	AT1G72190	Chr1	-	27167376	27171302	33.4181	2.1431	2.82004
STRG.4185	mRNA	AT1G72220	Chr1	-	27184295	27185763	5.91831	0.381218	0.501634
STRG.4186	mRNA	AT1G72230	Chr1	+	27188197	27189226	54.2679	3.36697	4.4305
STRG.4187	mRNA	AT1G72240	Chr1	+	27190130	27190848	20.2017	1.27961	1.68381
STRG.4188	mRNA	AT1G72250	Chr1	+	27192799	27198335	21.4269	1.316	1.73169
STRG.4189	mRNA	AT1G72280	Chr1	-	27211780	27214682	57.0878	3.50622	4.61374
STRG.4190	mRNA	AT1G72300	Chr1	-	27217456	27221228	43.678	2.80908	3.69639
STRG.4191	mRNA	AT1G72320	Chr1	-	27228113	27233020	80.5198	5.4441	7.16374
STRG.4192	mRNA	AT1G72330	Chr1	+	27233488	27236753	223.931	13.8074	18.1688
STRG.4193	mRNA	AT1G72340	Chr1	+	27236905	27238544	121.873	7.53758	9.91849
STRG.4194	mRNA	AT1G72416	Chr1	-	27258789	27260278	193.599	12.0658	15.8771
STRG.4195	mRNA	AT1G72420	Chr1	-	27261142	27263793	23.9842	1.95721	2.57544
STRG.4196	mRNA	AT1G72430	Chr1	-	27264896	27265672	443.683	27.4164	36.0765
STRG.4197	mRNA	AT1G72360	Chr1	+	27241815	27242436	47.2402	2.93365	3.86031
STRG.4198	mRNA	AT1G72370	Chr1	-	27242919	27244926	2856.76	176.298	231.986
STRG.4199	mRNA	AT1G72390	Chr1	+	27245116	27251475	73.8027	4.57487	6.01995
STRG.4200	mRNA	AT1G72410	Chr1	-	27251657	27257090	88.3529	5.48333	7.21536
STRG.4201	mRNA	AT1G72440	Chr1	-	27268132	27273783	73.5715	4.58442	6.03251
STRG.4202	mRNA	AT1G72450	Chr1	-	27274132	27276290	282.824	20.6227	27.1368
STRG.4203	mRNA	AT1G72480	Chr1	-	27286059	27288425	94.827	5.84032	7.68512
STRG.4204	mRNA	AT1G72500	Chr1	-	27295216	27298613	90.9404	5.6191	7.39401
STRG.4205	mRNA	AT1G72510	Chr1	+	27303395	27304654	279.423	17.5699	23.1197
STRG.4206	mRNA	AT1G72520	Chr1	+	27308426	27312733	164.936	11.8305	15.5674
STRG.4207	mRNA	AT1G72530	Chr1	+	27312925	27315110	22.1879	2.39523	3.15182
STRG.4208	mRNA	AT1G72540	Chr1	-	27315335	27316842	26.3304	1.82072	2.39583
STRG.4209	mRNA	AT1G72550	Chr1	-	27319694	27324051	249.512	15.3652	20.2186
STRG.4210	mRNA	AT1G72560	Chr1	-	27324436	27329884	64.9663	4.09923	5.39406
STRG.4211	mRNA	AT1G72610	Chr1	-	27339079	27340038	9405.04	578.782	761.603
STRG.4212	mRNA	AT1G72630	Chr1	+	27344283	27345574	134.678	8.34079	10.9754
STRG.4213	mRNA	AT1G72640	Chr1	-	27346185	27348233	184.438	11.4399	15.0534
STRG.4214	mRNA	AT1G72650	Chr1	+	27348867	27353744	73.3544	4.6056	6.06037
STRG.4215	mRNA	AT1G72670	Chr1	-	27356602	27358890	28.3298	1.76253	2.31927
STRG.4216	mRNA	AT1G72680	Chr1	-	27359171	27360973	167.525	10.3442	13.6117
STRG.4217	mRNA	AT1G72690	Chr1	+	27361176	27361898	40.6552	2.52026	3.31634
STRG.4218	mRNA	AT1G72700	Chr1	+	27365911	27371769	92.0918	5.68538	7.48123
STRG.4219	mRNA	AT1G72710	Chr1	+	27372281	27376580	406.832	25.1253	33.0617
STRG.4220	mRNA	AT1G72730	Chr1	-	27377822	27380151	66.397	4.11844	5.41934
STRG.4221	mRNA	AT1G72740	Chr1	-	27380302	27382867	128.276	8.0032	10.5312
STRG.4222	mRNA	AT1G72750	Chr1	+	27383390	27387624	103.74	6.40404	8.4269
STRG.4223	mRNA	AT1G72770	Chr1	+	27390015	27393200	42.3215	2.64551	3.48115
STRG.4224	mRNA	AT1G72790	Chr1	+	27394763	27396718	50.0317	3.24834	4.2744
STRG.4225	mRNA	AT1G72810	Chr1	-	27398584	27400446	41.8079	2.58359	3.39968
STRG.4226	mRNA	AT1G72820	Chr1	+	27402887	27404698	82.1247	5.05594	6.65297
STRG.4227	mRNA	AT1G72830	Chr1	-	27405318	27407830	32.3864	1.98911	2.61741
STRG.4228	mRNA	AT1G72840	Chr1	-	27410015	27415969	11.231	0.812598	1.06927
STRG.4229	mRNA	AT1G72880	Chr1	-	27423349	27426155	62.5438	3.85765	5.07618
STRG.4230	mRNA	AT1G72900	Chr1	+	27432186	27433824	407.5	25.334	33.3363
STRG.4231	mRNA	AT1G72910	Chr1	+	27435633	27437110	62.2275	3.86309	5.08333
STRG.4232	mRNA	AT1G72920	Chr1	+	27437832	27439119	99.4824	6.41525	8.44165
STRG.4233	mRNA	AT1G72930	Chr1	+	27439376	27440414	397.199	25.1575	33.104
STRG.4234	mRNA	AT1G72940	Chr1	+	27442177	27443821	185.915	11.544	15.1904
STRG.4235	mRNA	AT1G72950	Chr1	+	27444557	27445951	49.3778	3.07791	4.05014
STRG.4236	mRNA	AT1G72970	Chr1	+	27452775	27455956	181.426	11.1924	14.7278
STRG.4237	mRNA	AT1G72990	Chr1	-	27457229	27462491	25.1203	1.54284	2.03018
STRG.4238	mRNA	AT1G73010	Chr1	-	27464640	27466260	71.0126	4.41456	5.809
STRG.4239	mRNA	AT1G73020	Chr1	-	27469532	27473537	35.2275	2.16806	2.85289
STRG.4240	mRNA	AT1G73030	Chr1	+	27473849	27475060	641.6	39.6702	52.2009
STRG.4241	mRNA	AT1G73120	Chr1	-	27497213	27497928	56.3771	3.46678	4.56184
STRG.4242	mRNA	AT1G73130	Chr1	+	27498979	27502035	22.7262	1.3958	1.8367
STRG.4243	mRNA	AT1G73150	Chr1	-	27503538	27506188	22.0934	1.37958	1.81536
STRG.4244	mRNA	AT1G73060	Chr1	+	27479013	27481452	346.473	21.4901	28.2782
STRG.4245	mRNA	AT1G73065	Chr1	-	27481413	27483736	152.222	12.4663	16.4041
STRG.4246	mRNA	AT1G73090	Chr1	+	27484293	27490795	216.588	13.3953	17.6265
STRG.4247	mRNA	AT1G73100	Chr1	+	27491206	27492216	32.8811	3.27207	4.30562
STRG.4248	mRNA	AT1G73110	Chr1	-	27494140	27496949	158.593	9.91309	13.0444
STRG.4249	mRNA	AT1G73170	Chr1	-	27511603	27514778	99.0696	6.22735	8.19439
STRG.4250	mRNA	AT1G73177	Chr1	-	27516539	27517833	71.9144	4.42998	5.82929
STRG.4251	mRNA	AT1G73180	Chr1	+	27517997	27521641	98.9753	6.10851	8.03802
STRG.4252	mRNA	AT1G73200	Chr1	-	27523277	27526724	81.7781	5.04533	6.639
STRG.4253	mRNA	AT1G73210	Chr1	-	27528070	27530924	11.7356	0.720779	0.948453
STRG.4254	mRNA	AT1G73230	Chr1	-	27540150	27541917	1163.64	71.7837	94.4581
STRG.4255	mRNA	AT1G73240	Chr1	-	27542184	27544787	30.2521	1.86387	2.45261
STRG.4256	mRNA	AT1G73260	Chr1	-	27547252	27548170	488.064	30.3452	39.9304
STRG.4257	mRNA	AT1G73290	Chr1	-	27557109	27557544	1.9617	0.120484	0.158541
STRG.4258	mRNA	AT1G73310	Chr1	-	27562525	27567194	24.9704	1.55525	2.0465
STRG.4259	mRNA	AT1G73330	Chr1	-	27568805	27569715	1000.01	62.1522	81.7843
STRG.4260	mRNA	AT1G73350	Chr1	-	27575493	27577258	117.416	7.29162	9.59484
STRG.4261	mRNA	AT1G73370	Chr1	-	27584367	27588113	13.5322	0.838565	1.10344
STRG.4262	mRNA	AT1G73380	Chr1	+	27589042	27590867	40.1291	2.46465	3.24316
STRG.4263	mRNA	AT1G73390	Chr1	-	27590825	27595178	82.34	5.19649	6.83791
STRG.4264	mRNA	AT1G73400	Chr1	+	27598044	27600374	11.3226	0.708481	0.93227
STRG.4265	mRNA	AT1G73410	Chr1	+	27601653	27603253	9.15513	0.565759	0.744467
STRG.4266	mRNA	AT1G73430	Chr1	+	27603792	27611054	84.2635	5.18904	6.82811
STRG.4267	mRNA	AT1G73450	Chr1	+	27611358	27618941	23.6355	1.45164	1.91018
STRG.4268	mRNA	AT1G73470	Chr1	+	27619606	27627758	66.6946	4.14671	5.45654
STRG.4269	mRNA	AT1G73480	Chr1	+	27628915	27632808	69.9431	5.01236	6.59563
STRG.4270	mRNA	AT1G73490	Chr1	-	27633232	27634916	253.354	17.2103	22.6466
STRG.4271	mRNA	AT1G73500	Chr1	-	27639153	27640445	278.847	17.5889	23.1448
STRG.4272	mRNA	AT1G73550	Chr1	-	27647757	27648566	29.2305	2.38046	3.13238
STRG.4273	mRNA	AT1G73530	Chr1	-	27643623	27646694	240.177	25.8038	33.9545
STRG.4274	mRNA	AT1G73580	Chr1	+	27654777	27655627	5.90441	0.362637	0.477184
STRG.4275	mRNA	AT1G73590	Chr1	+	27659708	27663240	20.495	1.27692	1.68026
STRG.4276	mRNA	AT1G73600	Chr1	+	27669169	27673638	348.965	38.2014	50.2681
STRG.4277	mRNA	AT1G73620	Chr1	+	27681444	27683096	36.5762	2.25759	2.97071
STRG.4278	mRNA	AT1G73630	Chr1	+	27684760	27685437	34.4145	2.12001	2.78966
STRG.4279	mRNA	AT1G73670	Chr1	+	27700047	27703434	65.2858	4.03166	5.30515
STRG.4280	mRNA	AT1G73680	Chr1	-	27704008	27707487	114.613	7.10076	9.34369
STRG.4282	mRNA	AT1G73640	Chr1	+	27686992	27688098	14.9977	0.955719	1.2576
STRG.4283	mRNA	AT1G73650	Chr1	-	27688239	27691786	375.799	45.783	60.2445
STRG.4284	mRNA	AT1G73720	Chr1	+	27721138	27729878	48.9658	3.06181	4.02895
STRG.4285	mRNA	AT1G73730	Chr1	-	27730061	27732527	106.923	6.66037	8.7642
STRG.4286	mRNA	AT1G73740	Chr1	+	27734206	27736274	36.9911	2.32019	3.05307
STRG.4287	mRNA	AT1G73750	Chr1	+	27736519	27739087	65.6702	4.27356	5.62346
STRG.4288	mRNA	AT1G73760	Chr1	-	27739216	27741234	115.119	7.14537	9.40239
STRG.4289	mRNA	AT1G73770	Chr1	+	27742165	27743613	31.7219	2.4064	3.16651
STRG.4290	mRNA	AT1G73790	Chr1	+	27744673	27745405	76.7959	4.88929	6.43368
STRG.4291	mRNA	AT1G73805	Chr1	-	27745568	27749255	100.516	6.28764	8.27373
STRG.4292	mRNA	AT1G73810	Chr1	-	27752386	27755288	63.4537	5.10883	6.72256
STRG.4293	mRNA	AT1G73820	Chr1	-	27755481	27757194	80.2429	5.0138	6.59752
STRG.4294	mRNA	AT1G73830	Chr1	+	27759982	27761791	108.299	8.49893	11.1835
STRG.4295	mRNA	AT1G73840	Chr1	-	27763646	27766337	91.0395	5.61893	7.3938
STRG.4296	mRNA	AT1G73850	Chr1	+	27767310	27769944	13.7311	0.869893	1.14467
STRG.4297	mRNA	AT1G73860	Chr1	-	27771044	27771515	1.69096	0.103856	0.136661
STRG.4299	mRNA	AT1G73870	Chr1	+	27779058	27780733	45.0937	2.85817	3.76099
STRG.4300	mRNA	AT1G73875	Chr1	+	27781024	27784828	33.5848	2.1033	2.76767
STRG.4301	mRNA	AT1G73885	Chr1	+	27786824	27787812	1496.6	92.3944	121.579
STRG.4302	mRNA	AT1G73920	Chr1	+	27790892	27794766	190.24	11.7301	15.4353
STRG.4303	mRNA	AT1G73930	Chr1	-	27795034	27797988	57.4975	3.54933	4.67046
STRG.4304	mRNA	AT1G73940	Chr1	-	27798296	27799576	258.935	15.9748	21.0208
STRG.4305	mRNA	AT1G73950	Chr1	-	27799870	27804670	47.1313	2.89471	3.80907
STRG.4306	mRNA	AT1G73960	Chr1	-	27805052	27814436	62.6053	3.86739	5.08899
STRG.4307	mRNA	AT1G74010	Chr1	-	27832255	27834050	21.6044	1.34308	1.76732
STRG.4308	mRNA	AT1G74020	Chr1	-	27835181	27837331	113.738	6.98554	9.19208
STRG.4309	mRNA	AT1G73965	Chr1	+	27815668	27816501	24.9233	1.56439	2.05854
STRG.4310	mRNA	AT1G73970	Chr1	+	27816795	27820069	29.5309	1.81373	2.38664
STRG.4311	mRNA	AT1G73980	Chr1	-	27820165	27824105	94.0716	5.79332	7.62326
STRG.4312	mRNA	AT1G73990	Chr1	+	27824444	27828939	139.294	8.62092	11.344
STRG.4313	mRNA	AT1G74000	Chr1	-	27829164	27831400	15.3639	0.94559	1.24428
STRG.4314	mRNA	AT1G74030	Chr1	-	27839166	27841946	157.754	9.74188	12.8191
STRG.4315	mRNA	AT1G74040	Chr1	+	27842185	27845768	76.708	4.75117	6.25193
STRG.4316	mRNA	AT1G74080	Chr1	+	27855704	27857635	74.5852	4.62141	6.08118
STRG.4317	mRNA	AT1G74050	Chr1	-	27847024	27848709	1272.36	78.3472	103.095
STRG.4318	mRNA	AT1G74060	Chr1	-	27849820	27851349	956.604	59.0244	77.6686
STRG.4319	mRNA	AT1G74070	Chr1	-	27851506	27852954	136.094	8.60143	11.3184
STRG.4320	mRNA	AT1G74088	Chr1	+	27861127	27862792	15.3227	1.12611	1.48182
STRG.4321	mRNA	AT1G74100	Chr1	-	27864278	27865663	849.396	52.4964	69.0785
STRG.4322	mRNA	AT1G74120	Chr1	-	27871238	27873281	14.4936	0.900658	1.18515
STRG.4323	mRNA	AT1G74150	Chr1	+	27883009	27883977	3.73077	0.275238	0.362178
STRG.4324	mRNA	AT1G74160	Chr1	+	27886294	27891422	59.2719	3.68205	4.84511
STRG.4325	mRNA	AT1G74170	Chr1	-	27891456	27896419	30.4773	1.89589	2.49475
STRG.4326	mRNA	AT1G74210	Chr1	+	27910332	27912918	39.439	2.43007	3.19767
STRG.4327	mRNA	AT1G74230	Chr1	+	27914691	27917107	101.777	6.26183	8.23977
STRG.4328	mRNA	AT1G74240	Chr1	+	27917309	27918435	20.1099	1.24602	1.6396
STRG.4330	mRNA	AT1G74250	Chr1	+	27920275	27922644	29.8313	1.86391	2.45266
STRG.4331	mRNA	AT1G74260	Chr1	-	27922801	27927899	167.71	10.3339	13.5982
STRG.4332	mRNA	AT1G74270	Chr1	-	27928162	27929491	855.642	53.6076	70.5407
STRG.4333	mRNA	AT1G74280	Chr1	+	27929664	27931305	18.6688	1.16222	1.52934
STRG.4334	mRNA	AT1G74300	Chr1	+	27935317	27936022	19.9906	1.24122	1.63329
STRG.4335	mRNA	AT1G74310	Chr1	-	27936696	27940250	42.1283	5.57533	7.33642
STRG.4336	mRNA	AT1G74320	Chr1	+	27940713	27943167	75.4649	4.69082	6.17252
STRG.4337	mRNA	AT1G74330	Chr1	-	27943306	27947377	34.3225	2.36445	3.11131
STRG.4338	mRNA	AT1G74340	Chr1	-	27948053	27951655	50.1098	10.1097	13.303
STRG.4340	mRNA	AT1G74360	Chr1	+	27954078	27954829	163.133	10.2595	13.5002
STRG.4341	mRNA	AT1G74370	Chr1	-	27958055	27959391	92.0762	6.21758	8.18153
STRG.4342	mRNA	AT1G74390	Chr1	-	27961479	27963828	30.5416	2.02989	2.67108
STRG.4343	mRNA	AT1G74410	Chr1	+	27965583	27967924	28.7337	1.76476	2.3222
STRG.4344	mRNA	AT1G74420	Chr1	-	27969166	27969863	7.334	0.475897	0.62622
STRG.4345	mRNA	AT1G74430	Chr1	+	27975217	27976616	34.7925	2.23083	2.93549
STRG.4347	mRNA	AT1G74440	Chr1	-	27978274	27980405	62.4483	7.16945	9.43407
STRG.4349	mRNA	AT1G74500	Chr1	-	27998033	27998801	39.2074	2.41445	3.17711
STRG.4350	mRNA	AT1G74458	Chr1	+	27986979	27987662	43.8914	2.81315	3.70174
STRG.4351	mRNA	AT1G74460	Chr1	-	27988096	27989821	101.533	6.26165	8.23953
STRG.4352	mRNA	AT1G74470	Chr1	+	27991193	27993000	3778.31	233.262	306.943
STRG.4353	mRNA	AT1G74510	Chr1	+	28005333	28007732	23.5449	1.44608	1.90286
STRG.4354	mRNA	AT1G74520	Chr1	-	28007938	28009282	230.789	14.2492	18.7501
STRG.4355	mRNA	AT1G74530	Chr1	-	28009521	28012118	61.739	4.81766	6.33942
STRG.4356	mRNA	AT1G74560	Chr1	-	28017600	28020025	420.127	26.0228	34.2427
STRG.4357	mRNA	AT1G74590	Chr1	-	28023440	28024733	97.9728	6.54737	8.61551
STRG.4358	mRNA	AT1G74640	Chr1	+	28032740	28034855	197.098	12.2117	16.069
STRG.4359	mRNA	AT1G74650	Chr1	+	28041456	28042828	25.7263	1.58006	2.07915
STRG.4360	mRNA	AT1G74660	Chr1	-	28045885	28048197	14.3818	0.90271	1.18785
STRG.4361	mRNA	AT1G74670	Chr1	+	28053299	28054099	697.014	42.9294	56.4896
STRG.4362	mRNA	AT1G74680	Chr1	+	28059179	28061080	58.1977	3.61739	4.76002
STRG.4363	mRNA	AT1G74690	Chr1	-	28061189	28064635	204.168	12.5742	16.5461
STRG.4364	mRNA	AT1G74700	Chr1	+	28065271	28067220	21.9811	1.37706	1.81203
STRG.4365	mRNA	AT1G74710	Chr1	+	28070320	28074134	90.4859	5.57838	7.34044
STRG.4366	mRNA	AT1G74730	Chr1	+	28078877	28079767	952.682	58.6857	77.2229
STRG.4367	mRNA	AT1G74740	Chr1	-	28079936	28082658	47.8749	3.25788	4.28696
STRG.4368	mRNA	AT1G74750	Chr1	+	28085768	28089559	75.4976	4.6988	6.18301
STRG.4369	mRNA	AT1G74770	Chr1	-	28089577	28094891	21.063	1.31466	1.72992
STRG.4370	mRNA	AT1G74780	Chr1	+	28095823	28098154	34.2896	2.19729	2.89135
STRG.4371	mRNA	AT1G74790	Chr1	+	28098700	28101835	127.697	7.88954	10.3816
STRG.4372	mRNA	AT1G74800	Chr1	-	28102249	28105175	33.2223	2.07637	2.73224
STRG.4373	mRNA	AT1G74840	Chr1	-	28115908	28117411	369.025	22.7288	29.9081
STRG.4374	mRNA	AT1G74850	Chr1	-	28118764	28122577	79.2662	4.89704	6.44388
STRG.4375	mRNA	AT1G74860	Chr1	+	28123331	28125805	31.2194	1.92329	2.53081
STRG.4376	mRNA	AT1G74870	Chr1	+	28126934	28128442	31.1363	1.91233	2.51638
STRG.4377	mRNA	AT1G74880	Chr1	-	28129842	28131054	629.014	38.7981	51.0533
STRG.4378	mRNA	AT1G74940	Chr1	+	28146062	28147429	172.406	10.697	14.0759
STRG.4379	mRNA	AT1G74910	Chr1	-	28135472	28138748	452.508	27.986	36.826
STRG.4380	mRNA	AT1G74920	Chr1	-	28138995	28142736	362.579	22.4156	29.496
STRG.4381	mRNA	AT1G74930	Chr1	+	28144117	28145070	189.495	12.8366	16.8913
STRG.4382	mRNA	AT1G74950	Chr1	-	28148540	28150439	189.011	11.6509	15.3311
STRG.4383	mRNA	AT1G74960	Chr1	-	28151989	28156259	305.811	18.8438	24.796
STRG.4384	mRNA	AT1G74970	Chr1	-	28157513	28159302	1645.7	101.568	133.65
STRG.4385	mRNA	AT1G75000	Chr1	+	28163506	28164391	39.3434	2.45711	3.23324
STRG.4386	mRNA	AT1G75010	Chr1	-	28164848	28170039	65.1326	4.05309	5.33334
STRG.4387	mRNA	AT1G75020	Chr1	+	28171045	28173420	93.3092	6.93326	9.12328
STRG.4388	mRNA	AT1G75040	Chr1	+	28177725	28178947	57.9472	3.57249	4.70094
STRG.4389	mRNA	AT1G75060	Chr1	-	28181085	28183526	15.6069	0.963355	1.26765
STRG.4391	mRNA	AT1G75080	Chr1	+	28185510	28187442	101.284	6.24763	8.22108
STRG.4392	mRNA	AT1G75090	Chr1	-	28187476	28189730	20.9586	1.36724	1.79911
STRG.4393	mRNA	AT1G75100	Chr1	-	28190925	28193814	122.46	7.6074	10.0104
STRG.4394	mRNA	AT1G75130	Chr1	-	28196827	28205529	37.843	2.99978	3.94733
STRG.4395	mRNA	AT1G75150	Chr1	-	28205627	28208577	18.9771	1.16665	1.53517
STRG.4396	mRNA	AT1G75240	Chr1	+	28241090	28242745	54.8664	3.44995	4.53969
STRG.4397	mRNA	AT1G75250	Chr1	-	28244314	28245517	15.5562	0.955432	1.25723
STRG.4399	mRNA	AT1G75170	Chr1	+	28213752	28215907	104.718	8.46654	11.1409
STRG.4400	mRNA	AT1G75180	Chr1	-	28215852	28218828	93.1923	7.06034	9.2905
STRG.4401	mRNA	AT1G75200	Chr1	-	28220664	28223675	76.6044	4.7728	6.28039
STRG.4402	mRNA	AT1G75210	Chr1	+	28223870	28228989	103.115	6.57728	8.65485
STRG.4403	mRNA	AT1G75220	Chr1	-	28229146	28233020	224.967	13.884	18.2695
STRG.4404	mRNA	AT1G75230	Chr1	+	28234100	28236719	28.188	1.77136	2.33088
STRG.4405	mRNA	AT1G75270	Chr1	-	28250020	28251327	193.553	11.9483	15.7225
STRG.4406	mRNA	AT1G75280	Chr1	+	28251979	28253498	242.979	15.0067	19.7468
STRG.4408	mRNA	AT1G75370	Chr1	-	28276415	28279906	153.938	9.51772	12.5241
STRG.4409	mRNA	AT1G75310	Chr1	+	28260836	28266661	40.583	2.93117	3.85705
STRG.4410	mRNA	AT1G75330	Chr1	-	28266305	28268407	395.202	24.4003	32.1077
STRG.4411	mRNA	AT1G75340	Chr1	-	28268958	28271939	50.4124	3.15545	4.15217
STRG.4412	mRNA	AT1G75350	Chr1	+	28272091	28272875	2582.47	159.273	209.583
STRG.4413	mRNA	AT1G75390	Chr1	+	28291716	28292934	29.589	1.83871	2.41951
STRG.4414	mRNA	AT1G75380	Chr1	-	28281439	28284043	1178.01	72.724	95.6955
STRG.4415	mRNA	AT1G75400	Chr1	+	28296934	28299716	80.8144	5.33343	7.0181
STRG.4416	mRNA	AT1G75410	Chr1	-	28300216	28302624	96.0997	5.9209	7.79114
STRG.4417	mRNA	AT1G75420	Chr1	+	28305265	28307504	52.7398	3.29939	4.34157
STRG.4418	mRNA	AT1G75440	Chr1	+	28313521	28315113	176.628	10.8935	14.3344
STRG.4419	mRNA	AT1G75450	Chr1	-	28317224	28318349	5.67084	0.348292	0.458307
STRG.4420	mRNA	AT1G75460	Chr1	+	28327917	28328991	553.96	34.2215	45.0311
STRG.4421	mRNA	AT1G75490	Chr1	+	28335685	28336961	25.2341	2.38944	3.14419
STRG.4422	mRNA	AT1G75500	Chr1	-	28337844	28340170	421.467	25.9811	34.1878
STRG.4423	mRNA	AT1G75510	Chr1	-	28347067	28348697	160.635	9.9099	13.0402
STRG.4424	mRNA	AT1G75520	Chr1	-	28351584	28353474	6.89811	0.45183	0.59455
STRG.4425	mRNA	AT1G75540	Chr1	+	28366009	28367656	165.417	10.3655	13.6397
STRG.4426	mRNA	AT1G75560	Chr1	-	28371151	28373241	154.489	9.48843	12.4856
STRG.4427	mRNA	AT1G75580	Chr1	+	28377469	28378561	16.4931	1.025	1.34877
STRG.4428	mRNA	AT1G75590	Chr1	-	28382974	28383749	6.91366	0.424623	0.55875
STRG.4429	mRNA	AT1G75630	Chr1	+	28400610	28402266	551.31	34.0261	44.774
STRG.4430	mRNA	AT1G75640	Chr1	-	28403400	28407063	14.9094	0.95959	1.2627
STRG.4431	mRNA	AT1G75660	Chr1	+	28408180	28414348	198.051	12.25	16.1194
STRG.4432	mRNA	AT1G75670	Chr1	-	28415185	28416850	98.7345	6.10546	8.034
STRG.4433	mRNA	AT1G75680	Chr1	-	28417005	28419494	264.916	16.2992	21.4477
STRG.4434	mRNA	AT1G75690	Chr1	-	28422037	28423276	1259.42	77.6255	102.145
STRG.4435	mRNA	AT1G75700	Chr1	+	28423462	28424015	2.8432	0.174623	0.229782
STRG.4436	mRNA	AT1G75710	Chr1	+	28428722	28431330	39.5783	3.34585	4.40272
STRG.4437	mRNA	AT1G75730	Chr1	-	28435646	28439207	32.9149	2.04124	2.68601
STRG.4438	mRNA	AT1G75750	Chr1	-	28441528	28442357	834.725	51.4088	67.6474
STRG.4439	mRNA	AT1G75760	Chr1	-	28446686	28448632	96.8061	5.98328	7.87324
STRG.4440	mRNA	AT1G75770	Chr1	+	28449959	28450836	27.2093	1.70794	2.24742
STRG.4441	mRNA	AT1G75780	Chr1	-	28451151	28453723	55.8475	3.46624	4.56112
STRG.4442	mRNA	AT1G75800	Chr1	+	28458804	28460865	377.003	23.3026	30.6632
STRG.4443	mRNA	AT1G75810	Chr1	+	28461666	28463435	62.1635	4.23918	5.57822
STRG.4444	mRNA	AT1G75820	Chr1	-	28463614	28466786	158.825	10.1432	13.3472
STRG.4445	mRNA	AT1G75830	Chr1	+	28472309	28472936	1185.96	73.0733	96.1551
STRG.4446	mRNA	AT1G75880	Chr1	+	28490475	28492435	13.8014	0.85064	1.11933
STRG.4447	mRNA	AT1G75840	Chr1	+	28475721	28477746	207.324	12.8047	16.8493
STRG.4448	mRNA	AT1G75850	Chr1	-	28477815	28483910	70.4237	4.4303	5.82971
STRG.4449	mRNA	AT1G75860	Chr1	-	28484163	28485937	111.389	7.8129	10.2808
STRG.4450	mRNA	AT1G75900	Chr1	+	28499070	28500976	66.8116	4.12201	5.42404
STRG.4451	mRNA	AT1G75945	Chr1	-	28515276	28515904	6.63158	0.407299	0.535953
STRG.4452	mRNA	AT1G75950	Chr1	+	28516606	28517702	1547.05	95.3754	125.502
STRG.4453	mRNA	AT1G75980	Chr1	-	28522700	28524310	56.7375	3.50609	4.61357
STRG.4454	mRNA	AT1G75990	Chr1	-	28524513	28526763	98.1828	6.0879	8.01089
STRG.4455	mRNA	AT1G76010	Chr1	-	28528084	28530773	174.836	23.8957	31.4436
STRG.4456	mRNA	AT1G76020	Chr1	-	28532054	28533608	48.288	3.17469	4.17748
STRG.4457	mRNA	AT1G76030	Chr1	+	28533839	28537190	470.525	29.1299	38.3313
STRG.4458	mRNA	AT1G76040	Chr1	+	28537740	28540643	43.9173	2.69732	3.54932
STRG.4459	mRNA	AT1G76050	Chr1	+	28540794	28543264	76.5119	5.1808	6.81728
STRG.4460	mRNA	AT1G76065	Chr1	-	28544202	28545454	37.5855	2.39237	3.14805
STRG.4461	mRNA	AT1G76080	Chr1	-	28547813	28549470	1624.52	100.575	132.344
STRG.4462	mRNA	AT1G76090	Chr1	-	28550391	28551726	311.807	19.5193	25.6849
STRG.4463	mRNA	AT1G76110	Chr1	-	28555068	28557561	121.908	7.55539	9.94192
STRG.4464	mRNA	AT1G76120	Chr1	-	28558670	28560449	27.9811	1.73566	2.2839
STRG.4465	mRNA	AT1G76130	Chr1	+	28560638	28564046	31.0773	1.90871	2.51161
STRG.4466	mRNA	AT1G76140	Chr1	+	28571145	28574992	158.603	9.8119	12.9112
STRG.4467	mRNA	AT1G76150	Chr1	-	28575005	28577735	203.419	12.6548	16.6522
STRG.4468	mRNA	AT1G76160	Chr1	-	28577975	28581135	471.172	29.0772	38.2619
STRG.4469	mRNA	AT1G76170	Chr1	-	28584044	28586309	27.5197	1.70351	2.2416
STRG.4470	mRNA	AT1G76180	Chr1	-	28586807	28587838	2110.84	130.696	171.979
STRG.4471	mRNA	AT1G76185	Chr1	+	28590295	28591531	38.1851	2.52232	3.31905
STRG.4472	mRNA	AT1G76200	Chr1	+	28593270	28594768	909.593	56.2492	74.0168
STRG.4473	mRNA	AT1G76240	Chr1	-	28602829	28603909	25.1203	1.55511	2.04632
STRG.4474	mRNA	AT1G76250	Chr1	-	28606359	28607334	10.8289	0.687429	0.904568
STRG.4475	mRNA	AT1G76260	Chr1	+	28610277	28613260	38.9272	2.43673	3.20643
STRG.4476	mRNA	AT1G76270	Chr1	-	28613950	28616788	35.7465	2.20828	2.90581
STRG.4477	mRNA	AT1G76280	Chr1	-	28617614	28622733	31.5213	1.93598	2.5475
STRG.4478	mRNA	AT1G76300	Chr1	+	28625918	28627357	197.316	12.2182	16.0775
STRG.4479	mRNA	AT1G76310	Chr1	-	28627732	28630591	31.3988	1.94544	2.55995
STRG.4480	mRNA	AT1G76320	Chr1	+	28631251	28634598	37.0042	2.29818	3.02411
STRG.4481	mRNA	AT1G76340	Chr1	-	28634941	28636696	71.5315	4.42085	5.81727
STRG.4482	mRNA	AT1G76350	Chr1	+	28639510	28643071	34.0706	2.09255	2.75353
STRG.4483	mRNA	AT1G76360	Chr1	-	28643076	28646688	115.814	7.70746	10.142
STRG.4484	mRNA	AT1G76380	Chr1	-	28651122	28654554	37.1217	2.30537	3.03358
STRG.4485	mRNA	AT1G76390	Chr1	+	28655341	28658689	56.3458	4.52238	5.95087
STRG.4486	mRNA	AT1G76400	Chr1	-	28658589	28661707	161.852	10.0517	13.2268
STRG.4487	mRNA	AT1G76405	Chr1	+	28661907	28663765	141.586	8.75193	11.5164
STRG.4488	mRNA	AT1G76410	Chr1	+	28668832	28669884	18.887	1.19558	1.57323
STRG.4489	mRNA	AT1G76440	Chr1	-	28682097	28683769	70.7757	4.86396	6.40035
STRG.4490	mRNA	AT1G76450	Chr1	+	28684576	28686228	623.913	38.9417	51.2423
STRG.4491	mRNA	AT1G76460	Chr1	-	28686601	28689181	76.4611	4.72093	6.21214
STRG.4492	mRNA	AT1G76470	Chr1	-	28689747	28693303	66.2743	8.27353	10.8869
STRG.4493	mRNA	AT1G76490	Chr1	+	28695862	28698750	656.061	40.5065	53.3013
STRG.4494	mRNA	AT1G76500	Chr1	+	28705128	28706689	6.77081	0.439166	0.577887
STRG.4495	mRNA	AT1G76510	Chr1	-	28708686	28712943	54.8541	3.39877	4.47234
STRG.4496	mRNA	AT1G76520	Chr1	+	28715062	28717400	322.687	19.9817	26.2933
STRG.4497	mRNA	AT1G76540	Chr1	-	28720348	28722423	85.6361	5.28552	6.95507
STRG.4498	mRNA	AT1G76550	Chr1	-	28722718	28727007	175.605	10.8299	14.2508
STRG.4499	mRNA	AT1G76570	Chr1	+	28728247	28730844	41.4268	3.67838	4.84028
STRG.4500	mRNA	AT1G76580	Chr1	+	28734228	28739094	38.0405	2.38121	3.13336
STRG.4501	mRNA	AT1G76590	Chr1	+	28740692	28742322	119.996	7.56398	9.95323
STRG.4502	mRNA	AT1G76600	Chr1	+	28746903	28747825	991.632	61.5936	81.0492
STRG.4503	mRNA	AT1G76610	Chr1	+	28751034	28751864	18.9603	1.34322	1.7675
STRG.4504	mRNA	AT1G76620	Chr1	+	28756561	28759279	16.9435	1.04273	1.3721
STRG.4505	mRNA	AT1G76630	Chr1	+	28759516	28765240	48.3472	3.00781	3.95789
STRG.4506	mRNA	AT1G76640	Chr1	-	28765216	28765852	61.2889	3.77755	4.97077
STRG.4507	mRNA	AT1G76650	Chr1	-	28766726	28767576	644.14	40.5104	53.3065
STRG.4508	mRNA	AT1G76660	Chr1	-	28768840	28771567	69.2536	5.68717	7.48359
STRG.4509	mRNA	AT1G76670	Chr1	-	28772592	28774899	292.907	18.1353	23.8638
STRG.4510	mRNA	AT1G76710	Chr1	-	28789778	28792691	44.4467	2.88103	3.79107
STRG.4511	mRNA	AT1G76720	Chr1	-	28795990	28796921	3.49273	0.214598	0.282384
STRG.4512	mRNA	AT1G76680	Chr1	+	28776830	28778410	1196.3	74.1529	97.5757
STRG.4513	mRNA	AT1G76690	Chr1	+	28778919	28780512	133.405	8.50269	11.1884
STRG.4514	mRNA	AT1G76700	Chr1	-	28780437	28783274	140.985	8.72555	11.4817
STRG.4515	mRNA	AT1G76730	Chr1	-	28802896	28804759	189.051	11.6111	15.2788
STRG.4516	mRNA	AT1G76740	Chr1	+	28810044	28810682	6.52823	0.402741	0.529956
STRG.4517	mRNA	AT1G76760	Chr1	-	28811694	28813105	31.7193	1.95834	2.57692
STRG.4518	mRNA	AT1G76780	Chr1	+	28814741	28816777	2.53909	0.231568	0.304714
STRG.4519	mRNA	AT1G76790	Chr1	-	28822179	28823691	218.565	13.4793	17.737
STRG.4520	mRNA	AT1G76800	Chr1	+	28829315	28830227	13.4381	0.830186	1.09242
STRG.4521	mRNA	AT1G76810	Chr1	-	28830996	28836670	176.158	10.9294	14.3817
STRG.4522	mRNA	AT1G76820	Chr1	+	28841916	28842484	2.55975	0.157215	0.206874
STRG.4523	mRNA	AT1G76870	Chr1	+	28856872	28858599	13.087	0.86213	1.13445
STRG.4524	mRNA	AT1G76850	Chr1	+	28847893	28854475	122.06	7.5738	9.96615
STRG.4525	mRNA	AT1G76860	Chr1	-	28854422	28855741	298.45	18.3302	24.1202
STRG.4526	mRNA	AT1G76880	Chr1	+	28865388	28868107	125.306	8.75321	11.5181
STRG.4527	mRNA	AT1G76890	Chr1	-	28873095	28875318	153.768	9.64326	12.6893
STRG.4528	mRNA	AT1G76900	Chr1	+	28881819	28884612	129.681	8.00581	10.5346
STRG.4529	mRNA	AT1G76920	Chr1	+	28892037	28893913	80.7656	5.02653	6.61427
STRG.4531	mRNA	AT1G76930	Chr1	-	28895335	28896419	258.756	16.2621	21.3988
STRG.4532	mRNA	AT1G76940	Chr1	-	28902356	28904285	78.7374	4.89183	6.43702
STRG.4533	mRNA	AT1G76950	Chr1	+	28906531	28911553	47.5302	2.94365	3.87346
STRG.4534	mRNA	AT1G76952	Chr1	-	28914250	28915046	7.3074	0.448806	0.590572
STRG.4535	mRNA	AT1G76955	Chr1	-	28918848	28919536	11.2585	0.699355	0.920262
STRG.4536	mRNA	AT1G76960	Chr1	-	28920451	28920937	52.6747	3.25827	4.28746
STRG.4537	mRNA	AT1G76970	Chr1	-	28922621	28925416	101.124	6.81145	8.96299
STRG.4538	mRNA	AT1G76980	Chr1	-	28925909	28927327	48.7103	3.19949	4.21011
STRG.4539	mRNA	AT1G76990	Chr1	+	28932159	28935528	255.306	23.3991	30.7902
STRG.4541	mRNA	AT1G77000	Chr1	+	28940786	28942588	45.1064	2.77035	3.64542
STRG.4542	mRNA	AT1G77020	Chr1	-	28944827	28947102	25.6852	1.5953	2.09921
STRG.4543	mRNA	AT1G77030	Chr1	-	28948120	28953493	111.224	6.86484	9.03325
STRG.4544	mRNA	AT1G77080	Chr1	+	28955573	28960103	158.771	10.2411	13.476
STRG.4545	mRNA	AT1G77090	Chr1	-	28960365	28961905	215.151	13.3941	17.6249
STRG.4546	mRNA	AT1G77145	Chr1	-	28989935	28991351	9.83625	0.628136	0.826547
STRG.4547	mRNA	AT1G77120	Chr1	+	28975460	28977409	274.014	17.0414	22.4243
STRG.4548	mRNA	AT1G77122	Chr1	-	28977378	28978723	72.5243	4.54481	5.98038
STRG.4549	mRNA	AT1G77130	Chr1	-	28978875	28981317	104.378	6.4405	8.47487
STRG.4550	mRNA	AT1G77140	Chr1	+	28984036	28988005	68.8279	4.24953	5.59183
STRG.4551	mRNA	AT1G77200	Chr1	-	29004200	29005177	5.2454	0.343012	0.451359
STRG.4552	mRNA	AT1G77180	Chr1	-	28998065	29002104	151.492	9.60487	12.6388
STRG.4553	mRNA	AT1G77210	Chr1	-	29008941	29011193	133.287	8.89598	11.706
STRG.4554	mRNA	AT1G77220	Chr1	+	29012702	29015860	71.195	4.39287	5.78045
STRG.4555	mRNA	AT1G77230	Chr1	+	29016132	29019926	32.9649	2.02464	2.66417
STRG.4556	mRNA	AT1G77250	Chr1	-	29020185	29023448	39.9626	2.45442	3.2297
STRG.4557	mRNA	AT1G77260	Chr1	-	29023720	29026933	74.2853	4.57106	6.01492
STRG.4558	mRNA	AT1G77280	Chr1	-	29031134	29034778	30.1614	1.85246	2.43759
STRG.4559	mRNA	AT1G77290	Chr1	+	29038397	29039898	31.2053	1.91657	2.52196
STRG.4560	mRNA	AT1G77300	Chr1	-	29040026	29049358	74.8706	4.64143	6.10753
STRG.4561	mRNA	AT1G77310	Chr1	+	29051521	29054449	13.7063	0.841816	1.10772
STRG.4562	mRNA	AT1G77320	Chr1	+	29056524	29062964	22.7654	1.40972	1.85501
STRG.4563	mRNA	AT1G77330	Chr1	-	29063355	29064524	121.409	7.48687	9.85176
STRG.4564	mRNA	AT1G77350	Chr1	+	29070243	29071797	146.059	8.97068	11.8043
STRG.4565	mRNA	AT1G77360	Chr1	-	29073117	29073775	15.3197	0.967082	1.27256
STRG.4566	mRNA	AT1G77370	Chr1	+	29073831	29074852	258.823	15.9373	20.9714
STRG.4567	mRNA	AT1G77380	Chr1	-	29074951	29077370	31.4969	2.01997	2.65802
STRG.4568	mRNA	AT1G77390	Chr1	-	29082806	29084263	13.8859	0.852844	1.12223
STRG.4569	mRNA	AT1G77440	Chr1	+	29096258	29098397	261.173	16.0971	21.1818
STRG.4570	mRNA	AT1G77450	Chr1	+	29099870	29101241	110.939	6.85344	9.01825
STRG.4571	mRNA	AT1G77510	Chr1	+	29126661	29129634	173.961	10.7133	14.0974
STRG.4572	mRNA	AT1G77520	Chr1	+	29130553	29132197	14.6075	0.923241	1.21487
STRG.4573	mRNA	AT1G77460	Chr1	+	29103356	29111926	32.6015	2.06488	2.71712
STRG.4574	mRNA	AT1G77470	Chr1	-	29111908	29114410	63.0054	3.92353	5.16286
STRG.4575	mRNA	AT1G77480	Chr1	-	29114563	29117299	71.4664	4.71803	6.20833
STRG.4576	mRNA	AT1G77490	Chr1	+	29117563	29120105	374.142	23.3965	30.7869
STRG.4577	mRNA	AT1G77500	Chr1	+	29121290	29125218	61.1353	3.79407	4.99251
STRG.4578	mRNA	AT1G77525	Chr1	-	29134067	29134469	4.92308	0.312881	0.411712
STRG.4579	mRNA	AT1G77530	Chr1	+	29135991	29137552	9.89033	0.628937	0.8276
STRG.4580	mRNA	AT1G77540	Chr1	-	29137635	29138173	227.536	15.5303	20.4358
STRG.4581	mRNA	AT1G77550	Chr1	-	29138325	29143011	60.9601	3.77835	4.97182
STRG.4582	mRNA	AT1G77580	Chr1	-	29143964	29147637	33.1838	2.07654	2.73246
STRG.4583	mRNA	AT1G77590	Chr1	-	29148250	29152316	146.746	9.0543	11.9143
STRG.4584	mRNA	AT1G77600	Chr1	-	29152741	29162385	33.2987	2.05463	2.70363
STRG.4585	mRNA	AT1G77610	Chr1	+	29165213	29167590	136.357	8.40796	11.0638
STRG.4586	mRNA	AT1G77620	Chr1	-	29167699	29172969	23.7461	1.50449	1.97972
STRG.4587	mRNA	AT1G77630	Chr1	+	29173440	29175571	50.9007	3.13285	4.12243
STRG.4588	mRNA	AT1G77640	Chr1	+	29178740	29179802	11.8608	0.81779	1.07611
STRG.4589	mRNA	AT1G77660	Chr1	-	29185807	29187832	36.096	2.23128	2.93608
STRG.4591	mRNA	AT1G77670	Chr1	-	29190075	29190958	155.819	9.68005	12.7377
STRG.4592	mRNA	AT1G77680	Chr1	-	29191823	29196271	80.0851	4.94007	6.50049
STRG.4593	mRNA	AT1G77690	Chr1	-	29200871	29203321	70.6243	4.3766	5.75905
STRG.4594	mRNA	AT1G77710	Chr1	+	29206687	29208068	843.915	52.4358	68.9988
STRG.4596	mRNA	AT1G77720	Chr1	+	29210526	29214097	22.0975	1.3634	1.79406
STRG.4597	mRNA	AT1G77740	Chr1	+	29220391	29224410	48.8177	3.03789	3.99748
STRG.4598	mRNA	AT1G77750	Chr1	-	29230091	29231545	182.062	11.2213	14.7658
STRG.4599	mRNA	AT1G77760	Chr1	-	29235797	29239419	1290.83	79.6464	104.804
STRG.4600	mRNA	AT1G77770	Chr1	-	29246195	29248082	82.7013	5.52762	7.27363
STRG.4601	mRNA	AT1G77800	Chr1	+	29253393	29260643	49.4642	3.06017	4.02679
STRG.4602	mRNA	AT1G77810	Chr1	-	29260618	29263085	52.6259	3.23218	4.25313
STRG.4603	mRNA	AT1G77840	Chr1	+	29268441	29270577	218.075	13.4536	17.7032
STRG.4604	mRNA	AT1G77850	Chr1	+	29272216	29275408	38.1249	2.34156	3.08119
STRG.4605	mRNA	AT1G77855	Chr1	-	29277185	29278592	4.76136	0.311103	0.409372
STRG.4606	mRNA	AT1G77860	Chr1	-	29283254	29283918	1.58875	0.101464	0.133513
STRG.4607	mRNA	AT1G77870	Chr1	+	29285078	29285951	9.18312	0.584306	0.768872
STRG.4608	mRNA	AT1G77885	Chr1	+	29290281	29290891	144.021	8.89546	11.7053
STRG.4609	mRNA	AT1G77890	Chr1	+	29292147	29295957	54.4303	3.46809	4.56357
STRG.4610	mRNA	AT1G77920	Chr1	+	29298407	29300841	49.278	3.04379	4.00523
STRG.4611	mRNA	AT1G77930	Chr1	+	29300992	29302627	240.012	14.8278	19.5114
STRG.4612	mRNA	AT1G77940	Chr1	-	29303958	29305346	2330.63	143.976	189.454
STRG.4613	mRNA	AT1G77960	Chr1	-	29310731	29311431	4.712	0.289402	0.380816
STRG.4614	mRNA	AT1G77990	Chr1	-	29317833	29323244	52.7395	3.23915	4.26231
STRG.4615	mRNA	AT1G78000	Chr1	+	29329756	29333083	162.808	13.0163	17.1278
STRG.4616	mRNA	AT1G78010	Chr1	+	29333492	29336441	68.9856	4.23696	5.57529
STRG.4617	mRNA	AT1G78020	Chr1	+	29338676	29339750	427.038	26.3119	34.6231
STRG.4619	mRNA	AT1G78030	Chr1	+	29343298	29343808	9.18063	0.563856	0.741962
STRG.4620	mRNA	AT1G78050	Chr1	+	29347716	29349750	52.4501	3.2831	4.32015
STRG.4621	mRNA	AT1G78060	Chr1	-	29350264	29352915	103.19	6.36862	8.38029
STRG.4622	mRNA	AT1G78040	Chr1	+	29345859	29347096	2764.73	170.605	224.494
STRG.4623	mRNA	AT1G78070	Chr1	+	29355043	29358654	60.2755	3.72454	4.90101
STRG.4624	mRNA	AT1G78090	Chr1	+	29373909	29376496	20.7238	1.29193	1.70001
STRG.4625	mRNA	AT1G78080	Chr1	+	29364267	29366134	405.644	25.0708	32.9899
STRG.4626	mRNA	AT1G78100	Chr1	+	29387807	29389075	109.257	6.88666	9.06196
STRG.4627	mRNA	AT1G78110	Chr1	+	29391784	29393146	42.5253	2.67004	3.51343
STRG.4628	mRNA	AT1G78120	Chr1	-	29393832	29396096	27.696	1.71161	2.25226
STRG.4629	mRNA	AT1G78130	Chr1	+	29400036	29401496	22.3804	1.4873	1.9571
STRG.4630	mRNA	AT1G78140	Chr1	-	29401803	29403970	165.396	10.3178	13.577
STRG.4631	mRNA	AT1G78150	Chr1	+	29404893	29406654	282.287	17.3967	22.8919
STRG.4632	mRNA	AT1G78170	Chr1	+	29414079	29415156	75.501	4.66886	6.14362
STRG.4633	mRNA	AT1G78172	Chr1	+	29415488	29416128	15.8101	0.971023	1.27774
STRG.4634	mRNA	AT1G78180	Chr1	+	29416825	29419420	51.7173	3.90603	5.13984
STRG.4635	mRNA	AT1G78200	Chr1	+	29419547	29421841	60.268	4.80149	6.31815
STRG.4636	mRNA	AT1G78210	Chr1	-	29422730	29424393	110.019	7.09433	9.33522
STRG.4638	mRNA	AT1G78230	Chr1	+	29430235	29432351	22.9001	1.40648	1.85075
STRG.4639	mRNA	AT1G78240	Chr1	-	29432871	29436475	171.43	10.5763	13.9171
STRG.4641	mRNA	AT1G78270	Chr1	-	29450521	29452359	76.1678	5.42097	7.1333
STRG.4642	mRNA	AT1G78280	Chr1	+	29452684	29457332	62.4198	3.8605	5.07993
STRG.4643	mRNA	AT1G78290	Chr1	-	29457396	29459415	26.6379	1.77089	2.33026
STRG.4644	mRNA	AT1G78300	Chr1	+	29461733	29463332	622.935	38.4359	50.5767
STRG.4645	mRNA	AT1G78340	Chr1	-	29472915	29473866	134.567	8.34232	10.9774
STRG.4646	mRNA	AT1G78370	Chr1	-	29484277	29485269	1320.27	81.4529	107.182
STRG.4647	mRNA	AT1G78380	Chr1	-	29486381	29487908	3517.09	217.535	286.248
STRG.4648	mRNA	AT1G78400	Chr1	-	29498100	29499085	3.10757	0.207581	0.27315
STRG.4649	mRNA	AT1G78430	Chr1	+	29508947	29510957	17.7351	1.09198	1.43691
STRG.4650	mRNA	AT1G78410	Chr1	+	29502601	29504157	104.87	7.72884	10.1702
STRG.4651	mRNA	AT1G78420	Chr1	+	29504526	29507665	115.308	7.31876	9.63055
STRG.4652	mRNA	AT1G78440	Chr1	-	29511739	29512478	2.03834	0.125191	0.164735
STRG.4653	mRNA	AT1G78450	Chr1	-	29517008	29517948	55	3.44152	4.5286
STRG.4654	mRNA	AT1G78460	Chr1	-	29518302	29519340	477.759	29.4799	38.7917
STRG.4655	mRNA	AT1G78480	Chr1	-	29525402	29526274	28.2803	1.97503	2.59889
STRG.4656	mRNA	AT1G78490	Chr1	+	29528215	29530630	70.7049	4.36288	5.74099
STRG.4657	mRNA	AT1G78510	Chr1	-	29535261	29537445	39.3481	2.42181	3.18679
STRG.4658	mRNA	AT1G78520	Chr1	-	29538132	29538651	2.44762	0.150328	0.197812
STRG.4659	mRNA	AT1G78540	Chr1	-	29540541	29546457	21.0016	1.30042	1.71118
STRG.4660	mRNA	AT1G78560	Chr1	-	29546616	29548804	137.746	8.49192	11.1743
STRG.4661	mRNA	AT1G78570	Chr1	+	29549660	29552360	339.094	20.9426	27.5578
STRG.4662	mRNA	AT1G78580	Chr1	-	29552377	29560973	42.2747	2.91943	3.8416
STRG.4663	mRNA	AT1G78590	Chr1	+	29564271	29566374	72.8632	4.47511	5.88868
STRG.4664	mRNA	AT1G78600	Chr1	+	29567133	29568859	327.435	21.0019	27.6358
STRG.4665	mRNA	AT1G78610	Chr1	-	29568983	29572446	56.9416	3.53847	4.65618
STRG.4666	mRNA	AT1G78620	Chr1	-	29573087	29575770	140.393	13.5428	17.8205
STRG.4667	mRNA	AT1G78630	Chr1	+	29575931	29577657	3214.47	197.969	260.501
STRG.4668	mRNA	AT1G78650	Chr1	+	29582913	29585688	33.0039	2.07007	2.72395
STRG.4669	mRNA	AT1G78660	Chr1	+	29585842	29588333	158.051	10.3195	13.5791
STRG.4670	mRNA	AT1G78690	Chr1	+	29596599	29598637	39.4303	2.42173	3.18669
STRG.4671	mRNA	AT1G78700	Chr1	+	29599327	29601765	73.0422	4.58176	6.02902
STRG.4672	mRNA	AT1G78670	Chr1	+	29590982	29593588	216.378	13.3483	17.5646
STRG.4673	mRNA	AT1G78680	Chr1	+	29593874	29596247	346.292	21.3177	28.0514
STRG.4674	mRNA	AT1G78750	Chr1	-	29612913	29614840	3.01302	0.234747	0.308898
STRG.4675	mRNA	AT1G78815	Chr1	-	29631696	29632761	7.53846	0.475442	0.625621
STRG.4677	mRNA	AT1G78770	Chr1	+	29620190	29621410	33.4458	2.05418	2.70303
STRG.4678	mRNA	AT1G78780	Chr1	-	29621329	29622419	25.3232	1.5553	2.04658
STRG.4679	mRNA	AT1G78790	Chr1	-	29622756	29625043	32.3487	1.98679	2.61436
STRG.4680	mRNA	AT1G78800	Chr1	-	29625616	29628019	78.8979	4.9031	6.45185
STRG.4681	mRNA	AT1G78810	Chr1	-	29628201	29630565	26.9265	1.66093	2.18557
STRG.4682	mRNA	AT1G78870	Chr1	+	29650455	29652469	374.009	23.0639	30.3491
STRG.4683	mRNA	AT1G78880	Chr1	-	29652637	29655895	122.391	7.58984	9.98726
STRG.4684	mRNA	AT1G78820	Chr1	-	29634197	29635835	196.261	12.2057	16.0612
STRG.4685	mRNA	AT1G78830	Chr1	-	29636921	29638546	1392.11	86.0361	113.212
STRG.4686	mRNA	AT1G78850	Chr1	-	29641904	29643428	2108.69	130.433	171.634
STRG.4689	mRNA	AT1G78920	Chr1	+	29671525	29677876	131.942	8.19721	10.7865
STRG.4690	mRNA	AT1G78930	Chr1	-	29678078	29680730	21.9114	1.35218	1.77929
STRG.4691	mRNA	AT1G78960	Chr1	+	29697340	29701237	20.9862	1.28893	1.69607
STRG.4692	mRNA	AT1G78970	Chr1	+	29703082	29707816	38.1033	2.34106	3.08053
STRG.4693	mRNA	AT1G78890	Chr1	+	29656571	29658055	256.169	15.8313	20.832
STRG.4694	mRNA	AT1G78895	Chr1	-	29658116	29659952	137.621	12.4338	16.3613
STRG.4695	mRNA	AT1G78900	Chr1	+	29660139	29664931	1218.25	79.0139	103.972
STRG.4696	mRNA	AT1G78915	Chr1	-	29667582	29671224	146.044	9.07121	11.9365
STRG.4697	mRNA	AT1G78995	Chr1	-	29715082	29716179	136.133	8.50986	11.1979
STRG.4698	mRNA	AT1G79000	Chr1	-	29716478	29724680	127.483	7.83196	10.3059
STRG.4699	mRNA	AT1G79010	Chr1	-	29724920	29726990	610.943	37.6346	49.5222
STRG.4700	mRNA	AT1G79020	Chr1	-	29727145	29730445	37.3968	2.32137	3.05463
STRG.4701	mRNA	AT1G79030	Chr1	-	29730751	29733021	32.4666	2.00729	2.64134
STRG.4702	mRNA	AT1G79110	Chr1	+	29759179	29760697	46.2662	2.84158	3.73915
STRG.4703	mRNA	AT1G79060	Chr1	+	29741750	29743980	18.1959	1.16179	1.52877
STRG.4704	mRNA	AT1G79070	Chr1	-	29744712	29745809	46.1503	2.88902	3.80158
STRG.4706	mRNA	AT1G79090	Chr1	-	29746951	29753282	101.432	6.28401	8.26895
STRG.4707	mRNA	AT1G79040	Chr1	+	29735962	29736882	36846.9	2271.17	2988.56
STRG.4708	mRNA	AT1G79050	Chr1	-	29737151	29740166	96.213	5.96653	7.85119
STRG.4709	mRNA	AT1G79150	Chr1	-	29772550	29778011	81.6513	5.04882	6.6436
STRG.4710	mRNA	AT1G79160	Chr1	-	29779678	29780689	122.379	7.73157	10.1738
STRG.4711	mRNA	AT1G79180	Chr1	+	29786507	29787983	14.8665	1.01074	1.33
STRG.4712	mRNA	AT1G79260	Chr1	+	29813271	29814287	84.8813	5.26779	6.93174
STRG.4713	mRNA	AT1G79310	Chr1	+	29833756	29835497	4.97933	0.320805	0.422139
STRG.4714	mRNA	AT1G79190	Chr1	+	29788492	29794223	22.0569	1.36678	1.79851
STRG.4715	mRNA	AT1G79200	Chr1	+	29794400	29796042	76.216	4.77471	6.2829
STRG.4716	mRNA	AT1G79210	Chr1	-	29796105	29798759	279.403	17.2511	22.7003
STRG.4717	mRNA	AT1G79230	Chr1	+	29800641	29804023	311.266	19.1988	25.2631
STRG.4718	mRNA	AT1G79245	Chr1	-	29804656	29809496	664.079	42.3783	55.7644
STRG.4719	mRNA	AT1G79320	Chr1	+	29836662	29838002	6.07347	0.39824	0.524032
STRG.4720	mRNA	AT1G79270	Chr1	+	29815491	29819154	49.5762	3.1825	4.18776
STRG.4721	mRNA	AT1G79280	Chr1	-	29819629	29832956	117.88	7.29057	9.59346
STRG.4722	mRNA	AT1G79360	Chr1	-	29853963	29855814	10.0113	0.614877	0.809099
STRG.4723	mRNA	AT1G79340	Chr1	+	29842725	29843665	325.59	20.1094	26.4614
STRG.4724	mRNA	AT1G79350	Chr1	-	29844638	29853384	72.6824	4.50288	5.92521
STRG.4725	mRNA	AT1G79380	Chr1	+	29860668	29863277	193.248	12.0786	15.8939
STRG.4726	mRNA	AT1G79390	Chr1	-	29863293	29864301	216.028	13.4185	17.657
STRG.4727	mRNA	AT1G79410	Chr1	-	29867859	29869777	72.7718	4.50458	5.92744
STRG.4728	mRNA	AT1G79420	Chr1	+	29871441	29874325	17.2266	1.10597	1.45532
STRG.4729	mRNA	AT1G79430	Chr1	-	29877319	29879257	30.5496	1.89734	2.49666
STRG.4730	mRNA	AT1G79450	Chr1	+	29887668	29890135	26.848	1.67009	2.19762
STRG.4731	mRNA	AT1G79440	Chr1	-	29882273	29887385	311.523	20.9013	27.5034
STRG.4732	mRNA	AT1G79460	Chr1	+	29890376	29894533	21.6521	1.33426	1.75571
STRG.4733	mRNA	AT1G79470	Chr1	-	29894642	29896741	33.1074	2.04784	2.69469
STRG.4734	mRNA	AT1G79480	Chr1	-	29897780	29898376	1.51257	0.092899	0.122244
STRG.4736	mRNA	AT1G79490	Chr1	+	29900468	29903219	22.3481	1.39335	1.83348
STRG.4737	mRNA	AT1G79500	Chr1	+	29903435	29906546	75.6223	4.89698	6.4438
STRG.4738	mRNA	AT1G79510	Chr1	-	29907989	29909361	87.8302	5.82433	7.66408
STRG.4740	mRNA	AT1G79520	Chr1	-	29912220	29914593	23.5078	1.72568	2.27077
STRG.4742	mRNA	AT1G79530	Chr1	-	29916240	29919267	198.383	12.5505	16.5148
STRG.4743	mRNA	AT1G79580	Chr1	-	29942903	29943395	1.99107	0.122288	0.160915
STRG.4744	mRNA	AT1G79590	Chr1	+	29946224	29948582	134.71	9.217	12.1284
STRG.4745	mRNA	AT1G79540	Chr1	-	29919770	29923064	22.0103	1.36225	1.79255
STRG.4746	mRNA	AT1G79550	Chr1	-	29924096	29926546	1095.87	67.4848	88.8013
STRG.4747	mRNA	AT1G79560	Chr1	+	29926741	29932572	146.079	9.04135	11.8973
STRG.4748	mRNA	AT1G79570	Chr1	-	29932558	29938193	83.803	5.18832	6.82716
STRG.4749	mRNA	AT1G79600	Chr1	-	29949936	29952708	259.897	15.9997	21.0535
STRG.4750	mRNA	AT1G79610	Chr1	-	29952884	29957197	41.5536	2.56537	3.3757
STRG.4752	mRNA	AT1G79620	Chr1	-	29958378	29962298	13.6908	0.948003	1.24745
STRG.4753	mRNA	AT1G79630	Chr1	-	29962669	29965759	39.2376	2.48765	3.27343
STRG.4754	mRNA	AT1G79640	Chr1	-	29966440	29966984	9.59184	0.624626	0.821927
STRG.4756	mRNA	AT1G79650	Chr1	-	29972094	29975322	88.0352	5.43636	7.15355
STRG.4757	mRNA	AT1G79660	Chr1	+	29975693	29976761	185.695	11.5799	15.2377
STRG.4758	mRNA	AT1G79670	Chr1	-	29977589	29979345	95.5903	5.93679	7.81205
STRG.4759	mRNA	AT1G79680	Chr1	-	29979971	29982792	95.7226	5.95447	7.83531
STRG.4760	mRNA	AT1G79690	Chr1	+	29985060	29990343	205.414	12.8643	16.9277
STRG.4761	mRNA	AT1G79700	Chr1	-	29990297	29993732	144.811	9.17491	12.073
STRG.4762	mRNA	AT1G79710	Chr1	+	29995085	29996822	65.648	4.09434	5.38763
STRG.4763	mRNA	AT1G79720	Chr1	-	29997852	29999030	108.753	7.75767	10.2081
STRG.4764	mRNA	AT1G79790	Chr1	-	30016909	30018190	187.834	11.579	15.2365
STRG.4765	mRNA	AT1G79730	Chr1	-	30000545	30003976	90.9965	5.61933	7.39432
STRG.4766	mRNA	AT1G79750	Chr1	-	30007349	30011436	370.878	22.8542	30.0732
STRG.4767	mRNA	AT1G79760	Chr1	+	30011990	30013203	5.02965	0.312453	0.411148
STRG.4768	mRNA	AT1G79810	Chr1	+	30019770	30022449	86.2594	5.29788	6.97133
STRG.4769	mRNA	AT1G79830	Chr1	-	30027689	30033879	164.134	10.0852	13.2708
STRG.4770	mRNA	AT1G79840	Chr1	+	30037440	30040689	15.5718	1.06435	1.40054
STRG.4771	mRNA	AT1G79850	Chr1	-	30041258	30041960	2762.38	170.314	224.112
STRG.4772	mRNA	AT1G79860	Chr1	-	30043185	30043598	1.41704	0.093366	0.122858
STRG.4773	mRNA	AT1G79870	Chr1	+	30044762	30045597	321.644	19.8414	26.1088
STRG.4774	mRNA	AT1G79880	Chr1	-	30045965	30048376	45.3791	2.89172	3.80514
STRG.4775	mRNA	AT1G79920	Chr1	-	30058403	30062795	226.795	15.8712	20.8844
STRG.4776	mRNA	AT1G79930	Chr1	-	30063174	30067556	119.074	8.58244	11.2934
STRG.4777	mRNA	AT1G80100	Chr1	+	30134395	30134774	2.0535	0.126122	0.16596
STRG.4778	mRNA	AT1G80110	Chr1	+	30135354	30136937	19.6468	1.22516	1.61216
STRG.4779	mRNA	AT1G80120	Chr1	+	30139105	30140207	28.189	1.76095	2.31719
STRG.4780	mRNA	AT1G80130	Chr1	-	30140984	30141690	2.57566	0.158192	0.20816
STRG.4781	mRNA	AT1G80150	Chr1	+	30148368	30150521	20.7547	1.27472	1.67736
STRG.4782	mRNA	AT1G80170	Chr1	-	30153511	30155695	26.3428	1.61792	2.12898
STRG.4783	mRNA	AT1G80180	Chr1	-	30156782	30157614	624.801	40.2668	52.9859
STRG.4784	mRNA	AT1G79940	Chr1	+	30069545	30073335	125.537	7.77554	10.2316
STRG.4785	mRNA	AT1G79950	Chr1	+	30073647	30080708	38.3818	2.37387	3.12371
STRG.4786	mRNA	AT1G79970	Chr1	+	30082053	30083891	153.426	9.47529	12.4683
STRG.4787	mRNA	AT1G79985	Chr1	+	30084154	30085582	93.4535	6.59596	8.67944
STRG.4788	mRNA	AT1G79990	Chr1	+	30085761	30092216	133.425	8.25766	10.866
STRG.4789	mRNA	AT1G80000	Chr1	+	30092855	30097174	62.1641	3.87438	5.09818
STRG.4790	mRNA	AT1G80010	Chr1	+	30097397	30100044	41.647	2.57478	3.38808
STRG.4792	mRNA	AT1G80030	Chr1	-	30104797	30109006	119.233	7.58106	9.9757
STRG.4793	mRNA	AT1G80040	Chr1	-	30109166	30111266	263.149	16.2457	21.3773
STRG.4794	mRNA	AT1G80050	Chr1	-	30111536	30113370	71.0756	4.41189	5.80548
STRG.4795	mRNA	AT1G80070	Chr1	+	30117878	30127791	349.283	21.5584	28.3682
STRG.4796	mRNA	AT1G80190	Chr1	+	30159037	30161352	53.5452	3.45964	4.55244
STRG.4797	mRNA	AT1G80210	Chr1	-	30163162	30165738	62.7779	3.86141	5.08112
STRG.4798	mRNA	AT1G80230	Chr1	-	30169494	30171071	271.313	16.7766	22.0759
STRG.4799	mRNA	AT1G80240	Chr1	-	30171337	30172850	25.9933	1.60731	2.11502
STRG.4800	mRNA	AT1G80245	Chr1	+	30174201	30175566	39.3978	2.41973	3.18406
STRG.4801	mRNA	AT1G80260	Chr1	+	30175743	30180670	73.0808	4.53507	5.96757
STRG.4802	mRNA	AT1G80270	Chr1	+	30180980	30183524	62.6029	4.72452	6.21686
STRG.4803	mRNA	AT1G80280	Chr1	-	30183504	30186583	42.0937	2.60078	3.42229
STRG.4804	mRNA	AT1G80290	Chr1	+	30188313	30189851	20.8934	1.38596	1.82374
STRG.4805	mRNA	AT1G80300	Chr1	+	30191556	30194583	344.567	21.2811	28.0032
STRG.4806	mRNA	AT1G80310	Chr1	+	30194827	30196593	56.7125	3.58738	4.72053
STRG.4808	mRNA	AT1G80350	Chr1	-	30205328	30208230	64.2616	3.98607	5.24516
STRG.4809	mRNA	AT1G80360	Chr1	-	30208493	30211297	100.542	7.74552	10.1921
STRG.4810	mRNA	AT1G80370	Chr1	+	30213678	30216146	16.4338	1.08111	1.4226
STRG.4811	mRNA	AT1G80380	Chr1	+	30217242	30219989	689.389	43.7922	57.6249
STRG.4812	mRNA	AT1G80400	Chr1	+	30225202	30227221	82.1178	5.07609	6.67948
STRG.4813	mRNA	AT1G80410	Chr1	-	30228137	30234964	366.411	22.5813	29.7141
STRG.4814	mRNA	AT1G80420	Chr1	-	30235242	30237733	58.9744	4.12305	5.42541
STRG.4815	mRNA	AT1G80440	Chr1	+	30241460	30243015	411.26	25.3929	33.4138
STRG.4816	mRNA	AT1G80450	Chr1	-	30243263	30244783	27.6502	1.88619	2.48199
STRG.4817	mRNA	AT1G80460	Chr1	-	30246740	30249285	276.978	17.0627	22.4523
STRG.4818	mRNA	AT1G80480	Chr1	-	30258096	30260717	298.201	18.3966	24.2075
STRG.4819	mRNA	AT1G80490	Chr1	-	30260941	30267082	106.786	6.59192	8.67412
STRG.4820	mRNA	AT1G80500	Chr1	+	30270522	30272647	210.109	14.1094	18.5662
STRG.4821	mRNA	AT1G80510	Chr1	+	30272864	30274808	68.5059	4.21539	5.54692
STRG.4822	mRNA	AT1G80520	Chr1	+	30276411	30277230	25.6793	1.62046	2.13232
STRG.4823	mRNA	AT1G80530	Chr1	-	30277966	30280316	128.129	7.90013	10.3956
STRG.4824	mRNA	AT1G80550	Chr1	-	30284930	30286743	24.5932	1.52015	2.00032
STRG.4825	mRNA	AT1G80560	Chr1	+	30287779	30290286	273.904	16.9262	22.2728
STRG.4826	mRNA	AT1G80600	Chr1	-	30298488	30300521	397.839	24.5134	32.2565
STRG.4827	mRNA	AT1G80610	Chr1	-	30300756	30303732	29.9965	1.84233	2.42427
STRG.4829	mRNA	AT1G80620	Chr1	+	30305346	30307438	97.9673	6.12491	8.0596
STRG.4830	mRNA	AT1G80630	Chr1	-	30308373	30310675	37.333	2.31332	3.04404
STRG.4831	mRNA	AT1G80640	Chr1	+	30311712	30314386	125.3	7.73383	10.1767
STRG.4832	mRNA	AT1G80650	Chr1	+	30314547	30316258	60.72	5.20753	6.85244
STRG.4833	mRNA	AT1G80700	Chr1	+	30331941	30333178	39.8979	2.46779	3.24729
STRG.4834	mRNA	AT1G80710	Chr1	-	30333468	30335911	17.6176	1.08591	1.42892
STRG.4835	mRNA	AT1G80670	Chr1	-	30320610	30323781	123.533	7.59487	9.99387
STRG.4836	mRNA	AT1G80680	Chr1	+	30323989	30328742	98.7282	6.09959	8.02628
STRG.4837	mRNA	AT1G80690	Chr1	-	30329071	30330791	28.2786	1.73681	2.28543
STRG.4838	mRNA	AT1G80720	Chr1	+	30336118	30337589	36.5051	2.26412	2.97929
STRG.4839	mRNA	AT1G80745	Chr1	+	30347486	30348395	2.78665	0.17115	0.225212
STRG.4840	mRNA	AT1G80750	Chr1	+	30348815	30350431	307.394	19.0125	25.018
STRG.4841	mRNA	AT1G80760	Chr1	-	30350617	30352068	17.504	1.11096	1.46188
STRG.4842	mRNA	AT1G80770	Chr1	+	30355135	30357924	150.822	9.33256	12.2804
STRG.4843	mRNA	AT1G80780	Chr1	+	30358107	30359429	260.27	16.3205	21.4757
STRG.4844	mRNA	AT1G80790	Chr1	+	30359637	30364738	44.5858	3.33937	4.39419
STRG.4845	mRNA	AT1G80810	Chr1	-	30366050	30369076	98.0192	7.74068	10.1857
STRG.4846	mRNA	AT1G80820	Chr1	+	30370559	30372510	409.842	27.4266	36.0898
STRG.4847	mRNA	AT1G80830	Chr1	-	30372894	30375700	159.072	9.87123	12.9893
STRG.4848	mRNA	AT1G80870	Chr1	+	30391996	30394268	20.3616	1.25444	1.65068
STRG.4850	mRNA	AT1G80840	Chr1	+	30383709	30385343	732.18	58.2484	76.6474
STRG.4851	mRNA	AT1G80850	Chr1	-	30385427	30387652	35.6192	3.5204	4.63239
STRG.4852	mRNA	AT1G80860	Chr1	-	30388071	30389306	114.048	7.14218	9.39819
STRG.4853	mRNA	AT1G80890	Chr1	+	30397157	30398038	146.817	9.07972	11.9477
STRG.4854	mRNA	AT1G80900	Chr1	-	30398152	30400411	22.3565	1.37309	1.80681
STRG.4855	mRNA	AT1G80910	Chr1	+	30400623	30403504	58.7894	3.66853	4.82731
STRG.4856	mRNA	AT1G80920	Chr1	-	30403603	30404655	3197.54	198.057	260.617
STRG.4857	mRNA	AT1G80930	Chr1	-	30405435	30409652	117.484	7.30242	9.60905
STRG.4858	mRNA	AT1G80980	Chr1	-	30423199	30424080	13.3092	0.833738	1.09709
STRG.4859	mRNA	AT1G80940	Chr1	+	30410739	30412154	146.508	9.12576	12.0083
STRG.4860	mRNA	AT1G80950	Chr1	-	30412201	30415155	102.431	6.96257	9.16184
STRG.4861	mRNA	AT1G80960	Chr1	+	30415823	30418324	19.2574	1.18491	1.55919
STRG.4864	mRNA	AT2G01150	Chr2	+	100639	101427	75.0887	4.6522	6.1217
STRG.4865	mRNA	AT2G01170	Chr2	-	102196	104530	108.228	6.66994	8.77679
STRG.4866	mRNA	AT2G01060	Chr2	-	73220	75373	167.885	10.3684	13.6435
STRG.4867	mRNA	AT2G01070	Chr2	+	75532	79381	55.0771	3.38273	4.45123
STRG.4868	mRNA	AT2G01090	Chr2	+	79988	81224	149.393	9.20648	12.1145
STRG.4869	mRNA	AT2G01100	Chr2	+	81447	83247	122.912	10.1432	13.3471
STRG.4870	mRNA	AT2G01110	Chr2	-	83555	85229	444.143	27.3771	36.0248
STRG.4871	mRNA	AT2G01120	Chr2	+	85412	88206	32.0695	1.9901	2.61872
STRG.4872	mRNA	AT2G01130	Chr2	-	88563	96636	221.974	43.9742	57.8644
STRG.4873	mRNA	AT2G01180	Chr2	-	106425	108769	195.49	16.4681	21.6699
STRG.4874	mRNA	AT2G01190	Chr2	+	114948	117627	63.5481	3.91586	5.15277
STRG.4875	mRNA	AT2G01210	Chr2	-	119324	121854	10.1026	0.625459	0.823023
STRG.4876	mRNA	AT2G01220	Chr2	+	123281	126444	133.433	8.36245	11.0039
STRG.4877	mRNA	AT2G01270	Chr2	+	139310	142537	88.037	5.95846	7.84057
STRG.4878	mRNA	AT2G01290	Chr2	-	147364	150468	36.5768	2.29136	3.01513
STRG.4879	mRNA	AT2G01250	Chr2	-	132678	134396	2933.04	181.115	238.324
STRG.4880	mRNA	AT2G01260	Chr2	-	135234	137812	69.8629	4.30358	5.66296
STRG.4881	mRNA	AT2G01300	Chr2	-	151077	151743	21.8981	1.50267	1.97732
STRG.4882	mRNA	AT2G01320	Chr2	-	153850	158162	113.976	8.09504	10.652
STRG.4883	mRNA	AT2G01340	Chr2	+	163934	165083	129.262	8.16058	10.7383
STRG.4884	mRNA	AT2G01350	Chr2	-	165158	167250	163.449	10.522	13.8456
STRG.4885	mRNA	AT2G01379	Chr2	+	170968	171461	82.747	5.1258	6.74489
STRG.4886	mRNA	AT2G01400	Chr2	+	172211	176558	16.8772	1.03656	1.36399
STRG.4887	mRNA	AT2G01410	Chr2	-	173355	176407	34.2994	2.18796	2.87907
STRG.4888	mRNA	AT2G01420	Chr2	-	180042	183301	144.281	9.01866	11.8674
STRG.4889	mRNA	AT2G01430	Chr2	-	187651	190229	18.7114	1.14922	1.51222
STRG.4890	mRNA	AT2G01460	Chr2	+	205853	211960	37.3053	2.4016	3.16019
STRG.4891	mRNA	AT2G01470	Chr2	-	212046	214457	165.999	10.3116	13.5688
STRG.4892	mRNA	AT2G01440	Chr2	-	193697	199302	67.2856	4.19982	5.52642
STRG.4893	mRNA	AT2G01450	Chr2	-	199467	202279	593.691	36.6385	48.2115
STRG.4894	mRNA	AT2G01480	Chr2	+	216700	220880	44.9326	2.86552	3.77065
STRG.4895	mRNA	AT2G01490	Chr2	+	221248	224594	193.369	22.6429	29.7952
STRG.4896	mRNA	AT2G01510	Chr2	-	228732	232506	10.3282	0.678104	0.892298
STRG.4897	mRNA	AT2G01520	Chr2	+	235936	237132	612.832	37.8538	49.8107
STRG.4898	mRNA	AT2G01530	Chr2	+	239730	240531	332.938	20.7014	27.2404
STRG.4899	mRNA	AT2G01540	Chr2	-	242114	243370	86.883	5.34614	7.03484
STRG.4900	mRNA	AT2G01570	Chr2	-	255272	257553	246.059	15.3357	20.1798
STRG.4901	mRNA	AT2G01580	Chr2	-	265012	265876	9.06821	0.59998	0.789496
STRG.4902	mRNA	AT2G01590	Chr2	+	266645	267815	214.37	13.2359	17.4167
STRG.4903	mRNA	AT2G01610	Chr2	-	273901	274825	29.6022	1.83696	2.41721
STRG.4904	mRNA	AT2G01600	Chr2	+	268809	272519	170.239	10.4855	13.7976
STRG.4905	mRNA	AT2G01620	Chr2	+	278145	279287	164.864	10.2644	13.5067
STRG.4906	mRNA	AT2G01630	Chr2	-	279303	282122	31.7975	2.92853	3.85356
STRG.4907	mRNA	AT2G01640	Chr2	+	282978	284093	66.5071	4.10546	5.40226
STRG.4908	mRNA	AT2G01650	Chr2	-	284642	286517	77.0515	4.73235	6.22717
STRG.4909	mRNA	AT2G01660	Chr2	-	290684	292609	24.4255	1.53134	2.01504
STRG.4910	mRNA	AT2G01670	Chr2	-	296460	298107	433.319	26.9642	35.4814
STRG.4911	mRNA	AT2G01680	Chr2	+	306288	308704	56.4906	3.5191	4.63068
STRG.4912	mRNA	AT2G01690	Chr2	-	308705	313785	169.47	10.4361	13.7326
STRG.4913	mRNA	AT2G01720	Chr2	-	317023	320272	218.045	13.4536	17.7033
STRG.4914	mRNA	AT2G01735	Chr2	+	324453	326081	50.4085	3.13344	4.12321
STRG.4915	mRNA	AT2G01750	Chr2	+	328096	334753	33.542	4.0529	5.33309
STRG.4916	mRNA	AT2G01818	Chr2	-	353448	355526	33.0129	2.06514	2.71746
STRG.4917	mRNA	AT2G01820	Chr2	-	357335	360871	173.274	10.6719	14.0429
STRG.4918	mRNA	AT2G01830	Chr2	-	363007	368132	26.3743	1.61986	2.13152
STRG.4919	mRNA	AT2G01850	Chr2	+	385213	387273	577.188	35.8352	47.1545
STRG.4920	mRNA	AT2G01860	Chr2	+	388060	390515	51.0985	5.67009	7.46111
STRG.4921	mRNA	AT2G01880	Chr2	-	393779	394010	9.15517	0.562293	0.739905
STRG.4922	mRNA	AT2G01890	Chr2	-	396827	399200	48.9658	3.03865	3.99848
STRG.4923	mRNA	AT2G01900	Chr2	+	408473	409041	11.7075	0.737271	0.970154
STRG.4924	mRNA	AT2G01913	Chr2	-	421639	422637	10.6281	0.652758	0.858945
STRG.4925	mRNA	AT2G01910	Chr2	+	416909	420586	134.858	8.28272	10.899
STRG.4926	mRNA	AT2G01918	Chr2	-	424067	425704	44.5712	4.09725	5.39146
STRG.4927	mRNA	AT2G01930	Chr2	-	427084	428861	96.3116	6.66196	8.76628
STRG.4928	mRNA	AT2G01940	Chr2	+	432285	435047	31.0741	1.94774	2.56297
STRG.4929	mRNA	AT2G01950	Chr2	-	440651	444268	31.6216	1.94913	2.56481
STRG.4930	mRNA	AT2G01970	Chr2	-	451868	454906	250.36	15.4914	20.3848
STRG.4931	mRNA	AT2G01980	Chr2	+	457029	463382	42.1495	2.60336	3.42568
STRG.4932	mRNA	AT2G01990	Chr2	-	465017	466812	27.1665	1.66851	2.19555
STRG.4933	mRNA	AT2G02010	Chr2	-	474177	476643	184.698	11.4069	15.01
STRG.4934	mRNA	AT2G02020	Chr2	+	479018	481206	14.8506	0.918858	1.2091
STRG.4935	mRNA	AT2G02040	Chr2	+	487419	489822	209.766	12.9114	16.9897
STRG.4936	mRNA	AT2G02050	Chr2	+	489980	491989	740.244	45.5973	60.0001
STRG.4937	mRNA	AT2G02060	Chr2	+	495550	497738	63.3218	3.93176	5.17369
STRG.4938	mRNA	AT2G02061	Chr2	+	498932	499508	2.71598	0.16681	0.2195
STRG.4939	mRNA	AT2G02070	Chr2	+	505448	509407	231.341	14.314	18.8353
STRG.4940	mRNA	AT2G02080	Chr2	-	518114	521669	48.5189	4.11321	5.41246
STRG.4941	mRNA	AT2G02090	Chr2	+	523278	527014	68.6945	4.23756	5.57609
STRG.4942	mRNA	AT2G02100	Chr2	+	528239	529139	2966.11	182.536	240.193
STRG.4943	mRNA	AT2G02120	Chr2	+	538261	539050	284.208	17.4688	22.9867
STRG.4944	mRNA	AT2G02130	Chr2	+	540022	540676	872.464	53.7036	70.6671
STRG.4945	mRNA	AT2G02148	Chr2	-	547072	549617	22.1381	1.35968	1.78916
STRG.4946	mRNA	AT2G02160	Chr2	-	553109	556109	122.888	7.60628	10.0089
STRG.4947	mRNA	AT2G02170	Chr2	-	556487	558882	81.0098	5.01883	6.60413
STRG.4948	mRNA	AT2G02180	Chr2	+	560858	563258	256.194	15.8065	20.7993
STRG.4949	mRNA	AT2G02220	Chr2	-	583736	587390	151.09	9.40548	12.3764
STRG.4950	mRNA	AT2G02230	Chr2	-	590633	591637	24.4207	1.49987	1.97364
STRG.4951	mRNA	AT2G02300	Chr2	-	607103	607907	2.12791	0.147594	0.194214
STRG.4952	mRNA	AT2G02310	Chr2	-	608955	610188	16.7277	1.04567	1.37597
STRG.4953	mRNA	AT2G02320	Chr2	-	610436	611828	9.24432	0.62843	0.826933
STRG.4954	mRNA	AT2G02360	Chr2	-	619385	620749	59.4642	3.71386	4.88697
STRG.4955	mRNA	AT2G02370	Chr2	+	621151	623489	53.9427	4.17898	5.499
STRG.4956	mRNA	AT2G02390	Chr2	+	628877	631122	346.819	21.8682	28.7758
STRG.4957	mRNA	AT2G02400	Chr2	-	631630	632554	74.1905	4.63579	6.10011
STRG.4958	mRNA	AT2G02410	Chr2	+	632664	634843	65.5373	4.11049	5.40888
STRG.4959	mRNA	AT2G02450	Chr2	+	647925	650788	76.0439	4.87978	6.42117
STRG.4960	mRNA	AT2G02470	Chr2	+	652580	654863	121.991	7.59073	9.98843
STRG.4961	mRNA	AT2G02480	Chr2	+	660726	665553	26.9187	1.66628	2.19261
STRG.4962	mRNA	AT2G02500	Chr2	-	670839	673132	138.281	8.52566	11.2187
STRG.4963	mRNA	AT2G02510	Chr2	+	673320	674756	627.438	38.6562	50.8666
STRG.4964	mRNA	AT2G02540	Chr2	+	684187	685472	9.20607	0.575639	0.757467
STRG.4965	mRNA	AT2G02590	Chr2	+	704862	706578	41.753	2.57569	3.38927
STRG.4966	mRNA	AT2G02560	Chr2	+	689794	697537	137.154	8.6912	11.4365
STRG.4967	mRNA	AT2G02570	Chr2	-	697959	700917	192.295	12.1867	16.0362
STRG.4968	mRNA	AT2G02610	Chr2	+	710673	710889	5.90783	0.416907	0.548596
STRG.4969	mRNA	AT2G02680	Chr2	+	745739	748144	9.88071	0.60859	0.800826
STRG.4970	mRNA	AT2G02710	Chr2	-	758701	761014	321.719	19.8656	26.1405
STRG.4971	mRNA	AT2G02730	Chr2	-	764943	767441	75.3061	4.6452	6.11248
STRG.4972	mRNA	AT2G02740	Chr2	+	769352	771266	129.188	7.98286	10.5044
STRG.4973	mRNA	AT2G02760	Chr2	+	773716	775363	630.444	38.8547	51.1279
STRG.4974	mRNA	AT2G02765	Chr2	-	776065	777796	25.8413	1.58712	2.08845
STRG.4975	mRNA	AT2G02780	Chr2	-	781685	784789	38.1546	2.35004	3.09235
STRG.4976	mRNA	AT2G02790	Chr2	+	787912	791441	69.5907	5.17415	6.80852
STRG.4977	mRNA	AT2G02800	Chr2	-	796785	799436	150.605	9.30419	12.2431
STRG.4978	mRNA	AT2G02810	Chr2	+	801524	803431	81.5444	5.02916	6.61773
STRG.4979	mRNA	AT2G02820	Chr2	-	803857	807754	33.9088	2.16899	2.85411
STRG.4980	mRNA	AT2G02850	Chr2	-	826460	827753	106.55	6.55899	8.63079
STRG.4981	mRNA	AT2G02860	Chr2	-	827959	832496	95.1866	6.88017	9.05342
STRG.4982	mRNA	AT2G02870	Chr2	+	837829	840100	111.991	6.92523	9.11271
STRG.4983	mRNA	AT2G02880	Chr2	+	841252	843322	37.1097	2.30373	3.03141
STRG.4984	mRNA	AT2G02910	Chr2	-	847189	849714	27.3172	1.67777	2.20773
STRG.4986	mRNA	AT2G02930	Chr2	-	851050	852224	34.5735	2.13321	2.80704
STRG.4987	mRNA	AT2G02950	Chr2	-	854471	856629	96.8198	6.63366	8.72905
STRG.4988	mRNA	AT2G02955	Chr2	+	859445	861636	20.5452	1.29121	1.69907
STRG.4989	mRNA	AT2G02960	Chr2	-	862084	864452	100.897	6.59081	8.67266
STRG.4990	mRNA	AT2G02970	Chr2	-	865080	868281	63.0771	3.90017	5.13212
STRG.4991	mRNA	AT2G02990	Chr2	+	873685	874114	3.37853	0.207503	0.273047
STRG.4992	mRNA	AT2G03020	Chr2	-	883581	884129	6.9326	0.425787	0.560281
STRG.4993	mRNA	AT2G03060	Chr2	+	901126	903536	22.6692	1.3923	1.83208
STRG.4994	mRNA	AT2G03070	Chr2	+	905613	908997	69.4155	4.27639	5.62718
STRG.4995	mRNA	AT2G03090	Chr2	-	916815	918622	35.2042	2.17155	2.85748
STRG.4996	mRNA	AT2G03120	Chr2	+	937406	940345	354.262	21.8156	28.7065
STRG.4997	mRNA	AT2G03140	Chr2	+	941875	949677	49.2436	3.04282	4.00396
STRG.4998	mRNA	AT2G03150	Chr2	+	951948	959230	89.0267	5.51158	7.25253
STRG.4999	mRNA	AT2G03200	Chr2	-	966412	967984	45.3318	2.81426	3.7032
STRG.5000	mRNA	AT2G03220	Chr2	-	970292	972400	49.9918	3.0956	4.07341
STRG.5001	mRNA	AT2G03240	Chr2	-	973383	977525	105.349	7.17524	9.44169
STRG.5002	mRNA	AT2G03250	Chr2	-	982410	982928	2.00581	0.263705	0.347002
STRG.5003	mRNA	AT2G03260	Chr2	-	990269	990680	6.76699	0.416808	0.548466
STRG.5004	mRNA	AT2G03270	Chr2	+	993747	994233	77.2065	4.78308	6.29392
STRG.5005	mRNA	AT2G03280	Chr2	-	996291	998289	20.6045	1.26549	1.66522
STRG.5006	mRNA	AT2G03290	Chr2	+	999355	1000678	12.1574	0.763826	1.0051
STRG.5007	mRNA	AT2G03310	Chr2	-	1006311	1007102	149.485	9.23514	12.1523
STRG.5008	mRNA	AT2G03340	Chr2	-	1014365	1017145	120.109	7.45793	9.81367
STRG.5009	mRNA	AT2G03350	Chr2	-	1019578	1021171	180.85	11.2614	14.8185
STRG.5010	mRNA	AT2G03360	Chr2	-	1022412	1024387	3.11822	0.201378	0.264988
STRG.5011	mRNA	AT2G03390	Chr2	-	1030338	1032617	257.039	16.0166	21.0758
STRG.5012	mRNA	AT2G03420	Chr2	-	1034905	1035945	348.912	21.5717	28.3856
STRG.5013	mRNA	AT2G03430	Chr2	-	1036096	1037636	72.4581	4.46434	5.87449
STRG.5014	mRNA	AT2G03440	Chr2	-	1039190	1040108	632.078	39.0987	51.4489
STRG.5015	mRNA	AT2G03450	Chr2	+	1041399	1043813	10.0404	0.638468	0.840142
STRG.5016	mRNA	AT2G03470	Chr2	-	1045416	1047697	132.2	8.1783	10.7616
STRG.5017	mRNA	AT2G03480	Chr2	+	1050820	1054552	36.212	2.22407	2.92659
STRG.5018	mRNA	AT2G03500	Chr2	+	1060479	1062485	9.00075	0.556144	0.731814
STRG.5019	mRNA	AT2G03505	Chr2	+	1064023	1065439	18.5777	1.141	1.50141
STRG.5020	mRNA	AT2G03510	Chr2	+	1066665	1069140	186.053	11.4783	15.104
STRG.5021	mRNA	AT2G03530	Chr2	+	1071519	1074565	42.7599	2.78636	3.66649
STRG.5022	mRNA	AT2G03550	Chr2	+	1076969	1078244	94.3064	5.83683	7.68052
STRG.5023	mRNA	AT2G03620	Chr2	-	1100299	1102777	44.2172	2.71573	3.57355
STRG.5024	mRNA	AT2G03640	Chr2	-	1104311	1106868	172.173	12.0574	15.8659
STRG.5025	mRNA	AT2G03667	Chr2	+	1114154	1117388	37.7608	2.34889	3.09084
STRG.5026	mRNA	AT2G03670	Chr2	+	1117540	1120413	25.9964	1.62001	2.13172
STRG.5027	mRNA	AT2G03680	Chr2	+	1120806	1121998	863.205	53.1494	69.9378
STRG.5028	mRNA	AT2G03690	Chr2	-	1122391	1123135	123.897	7.65548	10.0736
STRG.5029	mRNA	AT2G03710	Chr2	+	1129276	1131794	31.423	1.92994	2.53955
STRG.5030	mRNA	AT2G03730	Chr2	-	1137617	1140166	131.497	8.11292	10.6756
STRG.5031	mRNA	AT2G03800	Chr2	+	1156687	1159046	45.8043	2.82944	3.72318
STRG.5032	mRNA	AT2G03750	Chr2	-	1147786	1149075	205.286	13.1894	17.3556
STRG.5033	mRNA	AT2G03760	Chr2	-	1149304	1150608	961.517	60.4391	79.5301
STRG.5034	mRNA	AT2G03780	Chr2	-	1152452	1154286	75.3428	4.65535	6.12584
STRG.5035	mRNA	AT2G03830	Chr2	+	1171176	1171482	7.03097	0.450852	0.593263
STRG.5036	mRNA	AT2G03810	Chr2	+	1161039	1164650	28.6061	1.75858	2.31407
STRG.5037	mRNA	AT2G03820	Chr2	-	1164872	1167007	377.298	23.2594	30.6064
STRG.5038	mRNA	AT2G03870	Chr2	+	1180007	1181408	338.107	20.847	27.432
STRG.5039	mRNA	AT2G03890	Chr2	+	1185540	1188562	221.429	13.6846	18.0072
STRG.5040	mRNA	AT2G03980	Chr2	+	1259209	1262523	73.8494	4.56059	6.00115
STRG.5041	mRNA	AT2G04025	Chr2	-	1276886	1277730	8.27387	0.518967	0.682894
STRG.5042	mRNA	AT2G04032	Chr2	+	1290710	1291413	5.25404	0.327265	0.430638
STRG.5043	mRNA	AT2G04030	Chr2	+	1281813	1286078	736.135	45.6938	60.1272
STRG.5044	mRNA	AT2G04046	Chr2	+	1315877	1316222	2.26033	0.138825	0.182676
STRG.5045	mRNA	AT2G04039	Chr2	+	1333359	1334535	339.465	21.2272	27.9323
STRG.5046	mRNA	AT2G04040	Chr2	-	1334508	1336498	601.25	37.0936	48.8105
STRG.5047	mRNA	AT2G04050	Chr2	-	1337189	1339287	427.292	26.3652	34.6932
STRG.5049	mRNA	AT2G04070	Chr2	-	1353748	1355875	271.968	16.7905	22.0941
STRG.5050	mRNA	AT2G04080	Chr2	-	1357226	1359248	19.5641	1.2455	1.63892
STRG.5051	mRNA	AT2G04090	Chr2	-	1363087	1364104	2.01374	0.12368	0.162747
STRG.5052	mRNA	AT2G04100	Chr2	-	1376866	1379113	10.925	0.673488	0.886224
STRG.5053	mRNA	AT2G04110	Chr2	-	1382448	1383489	44.715	3.4208	4.50134
STRG.5054	mRNA	AT2G04160	Chr2	-	1401227	1407729	77.2511	4.8342	6.36118
STRG.5055	mRNA	AT2G04170	Chr2	-	1417283	1419208	12.8036	0.786373	1.03477
STRG.5056	mRNA	AT2G04230	Chr2	-	1446843	1449086	33.7253	2.07819	2.73464
STRG.5057	mRNA	AT2G04235	Chr2	+	1449316	1455324	15.1604	0.935148	1.23053
STRG.5058	mRNA	AT2G04240	Chr2	-	1461573	1462936	120.941	7.44728	9.79966
STRG.5059	mRNA	AT2G04270	Chr2	+	1474764	1480099	76.8824	4.72941	6.2233
STRG.5060	mRNA	AT2G04280	Chr2	-	1480078	1482141	139.248	8.6526	11.3857
STRG.5061	mRNA	AT2G04305	Chr2	-	1501423	1503791	66.25	4.29382	5.65012
STRG.5062	mRNA	AT2G04340	Chr2	+	1513540	1515525	69.7503	4.36654	5.7458
STRG.5063	mRNA	AT2G04350	Chr2	+	1515783	1519296	95.6342	5.87366	7.72899
STRG.5064	mRNA	AT2G04360	Chr2	-	1519354	1521032	179.205	11.0736	14.5714
STRG.5065	mRNA	AT2G04378	Chr2	-	1525367	1526730	160.594	10.1404	13.3434
STRG.5066	mRNA	AT2G04390	Chr2	+	1527009	1528564	521.419	33.7864	44.4586
STRG.5067	mRNA	AT2G04395	Chr2	-	1529490	1529989	2.37028	0.156098	0.205405
STRG.5068	mRNA	AT2G04400	Chr2	+	1531168	1533759	615.973	38.2493	50.3312
STRG.5069	mRNA	AT2G04410	Chr2	-	1533841	1535131	532.541	33.0055	43.431
STRG.5070	mRNA	AT2G04430	Chr2	+	1538551	1541366	17.2836	1.06152	1.39683
STRG.5073	mRNA	AT2G04495	Chr2	+	1564040	1565090	58.157	3.92532	5.16522
STRG.5075	mRNA	AT2G04520	Chr2	-	1574607	1575829	763.264	47.2561	62.1829
STRG.5076	mRNA	AT2G04530	Chr2	+	1576720	1578790	104.079	6.41676	8.44363
STRG.5077	mRNA	AT2G04540	Chr2	-	1581400	1584669	50.2284	3.08493	4.05937
STRG.5079	mRNA	AT2G04550	Chr2	+	1588356	1590045	133.978	8.32022	10.9483
STRG.5080	mRNA	AT2G04560	Chr2	-	1590284	1591708	11.6796	0.742267	0.976728
STRG.5081	mRNA	AT2G04570	Chr2	+	1594719	1596355	44.0099	2.70629	3.56114
STRG.5083	mRNA	AT2G04620	Chr2	-	1610316	1612975	30.0091	1.85148	2.43631
STRG.5084	mRNA	AT2G04630	Chr2	-	1618942	1620314	303.254	18.7569	24.6817
STRG.5085	mRNA	AT2G04650	Chr2	-	1621839	1624582	37.6428	2.32075	3.05382
STRG.5086	mRNA	AT2G04660	Chr2	+	1624764	1629326	22.164	1.37185	1.80518
STRG.5087	mRNA	AT2G04740	Chr2	+	1657069	1659689	51.2993	3.1507	4.14592
STRG.5088	mRNA	AT2G04690	Chr2	+	1644517	1646379	210.83	13.2517	17.4376
STRG.5089	mRNA	AT2G04700	Chr2	+	1646819	1648565	1156.76	71.2908	93.8096
STRG.5090	mRNA	AT2G04780	Chr2	+	1676918	1678432	231.01	14.232	18.7274
STRG.5091	mRNA	AT2G04790	Chr2	+	1679519	1680569	56.9987	3.50075	4.60653
STRG.5092	mRNA	AT2G04795	Chr2	+	1682969	1683484	38.6473	2.39887	3.15661
STRG.5093	mRNA	AT2G04800	Chr2	-	1687178	1687830	58.0769	3.56697	4.69368
STRG.5094	mRNA	AT2G04845	Chr2	-	1702199	1703998	49.847	3.06151	4.02855
STRG.5095	mRNA	AT2G04850	Chr2	+	1704262	1705748	23.8224	1.72439	2.26907
STRG.5096	mRNA	AT2G04842	Chr2	-	1698337	1701298	298.119	18.3928	24.2026
STRG.5097	mRNA	AT2G04865	Chr2	+	1711668	1714943	46.3415	2.84621	3.74524
STRG.5098	mRNA	AT2G04880	Chr2	+	1717900	1720615	80.6532	5.80361	7.63681
STRG.5099	mRNA	AT2G04890	Chr2	-	1721015	1722333	38.5277	2.3919	3.14743
STRG.5100	mRNA	AT2G04900	Chr2	+	1722491	1723870	350.967	21.6202	28.4494
STRG.5101	mRNA	AT2G04940	Chr2	-	1736499	1740406	76.3766	4.70839	6.19564
STRG.5104	mRNA	AT2G05070	Chr2	-	1799251	1800386	8149.79	501.937	660.485
STRG.5105	mRNA	AT2G05100	Chr2	-	1823335	1824443	8930.62	550.16	723.94
STRG.5106	mRNA	AT2G05120	Chr2	-	1841905	1846931	40.7437	2.51395	3.30803
STRG.5107	mRNA	AT2G05160	Chr2	-	1858631	1861864	23.8674	1.47309	1.9384
STRG.5108	mRNA	AT2G05170	Chr2	+	1869911	1873817	130.067	8.0114	10.542
STRG.5109	mRNA	AT2G05210	Chr2	+	1890862	1894413	46.5412	2.94632	3.87697
STRG.5110	mRNA	AT2G05220	Chr2	-	1894545	1896028	1084.62	66.9317	88.0735
STRG.5111	mRNA	AT2G05230	Chr2	-	1901996	1902817	16.696	1.02544	1.34934
STRG.5112	mRNA	AT2G05250	Chr2	-	1916298	1916612	26.0698	1.60116	2.10692
STRG.5113	mRNA	AT2G05260	Chr2	+	1918322	1919951	36.1697	2.22147	2.92317
STRG.5114	mRNA	AT2G05320	Chr2	+	1935637	1937505	14.1884	0.885584	1.16532
STRG.5115	mRNA	AT2G05310	Chr2	-	1933233	1934223	904.617	56.5283	74.384
STRG.5116	mRNA	AT2G05380	Chr2	+	1966746	1968052	6464.22	406.182	534.483
STRG.5117	mRNA	AT2G05440	Chr2	+	1993096	1995050	841.289	61.9467	81.5139
STRG.5118	mRNA	AT2G05510	Chr2	+	2015721	2016789	473.127	30.3756	39.9704
STRG.5120	mRNA	AT2G05520	Chr2	+	2026103	2027094	1773.3	113.24	149.009
STRG.5121	mRNA	AT2G05540	Chr2	+	2033196	2034259	750.71	46.2787	60.8968
STRG.5122	mRNA	AT2G05590	Chr2	+	2067114	2069201	66.5193	4.09131	5.38364
STRG.5123	mRNA	AT2G05620	Chr2	-	2081022	2081791	876.641	54.0108	71.0713
STRG.5124	mRNA	AT2G05630	Chr2	-	2082985	2084857	162.681	10.0759	13.2585
STRG.5125	mRNA	AT2G05632	Chr2	-	2087181	2088151	16.9351	1.05581	1.38931
STRG.5126	mRNA	AT2G05710	Chr2	+	2141418	2146587	599.951	36.9501	48.6216
STRG.5127	mRNA	AT2G05755	Chr2	+	2170894	2173880	26.7037	1.65016	2.1714
STRG.5128	mRNA	AT2G05760	Chr2	+	2180907	2183851	14.1121	0.889022	1.16984
STRG.5130	mRNA	AT2G05790	Chr2	+	2199345	2201488	257.667	16.0009	21.0552
STRG.5131	mRNA	AT2G05810	Chr2	-	2214206	2217117	22.1657	2.30543	3.03365
STRG.5132	mRNA	AT2G05830	Chr2	+	2229612	2232027	191.208	11.787	15.5102
STRG.5133	mRNA	AT2G05840	Chr2	+	2234101	2236290	353.219	21.8023	28.6891
STRG.5134	mRNA	AT2G05910	Chr2	-	2258324	2259428	10.0049	0.630438	0.829576
STRG.5135	mRNA	AT2G05920	Chr2	-	2269463	2272256	280.544	17.2998	22.7643
STRG.5136	mRNA	AT2G05940	Chr2	-	2287398	2289375	304.154	19.2548	25.3368
STRG.5138	mRNA	AT2G05990	Chr2	+	2322285	2325131	678.49	41.811	55.018
STRG.5139	mRNA	AT2G06000	Chr2	-	2327358	2329711	38.1344	2.35219	3.09519
STRG.5140	mRNA	AT2G06010	Chr2	+	2336817	2338846	101.35	6.30805	8.30058
STRG.5141	mRNA	AT2G06025	Chr2	+	2348070	2352148	163.731	11.1983	14.7355
STRG.5142	mRNA	AT2G06040	Chr2	-	2352044	2355570	20.5464	1.26192	1.66052
STRG.5143	mRNA	AT2G06050	Chr2	-	2359067	2362280	182.164	19.539	25.7108
STRG.5144	mRNA	AT2G06200	Chr2	+	2426629	2427348	4.72152	0.313796	0.412915
STRG.5145	mRNA	AT2G06210	Chr2	-	2428924	2436696	89.5596	5.53559	7.28413
STRG.5146	mRNA	AT2G06255	Chr2	+	2457592	2459869	15.593	0.987489	1.29941
STRG.5147	mRNA	AT2G06510	Chr2	+	2584999	2586081	44.209	2.7482	3.61627
STRG.5148	mRNA	AT2G06530	Chr2	-	2588548	2590482	208.096	20.2146	26.5998
STRG.5149	mRNA	AT2G06850	Chr2	+	2763560	2765777	1376.87	84.9051	111.724
STRG.5150	mRNA	AT2G06925	Chr2	-	2842379	2843342	370.141	22.8344	30.0471
STRG.5151	mRNA	AT2G06950	Chr2	-	2861750	2863490	217.221	13.8328	18.2022
STRG.5152	mRNA	AT2G06990	Chr2	+	2894975	2901556	63.1455	4.12609	5.42941
STRG.5153	mRNA	AT2G07050	Chr2	+	2924440	2930567	224.185	13.8198	18.1851
STRG.5154	mRNA	AT2G07170	Chr2	+	2975041	2978854	22.3604	1.3793	1.81498
STRG.5155	mRNA	AT2G07180	Chr2	-	2980949	2983499	121.446	7.52934	9.90765
STRG.5156	mRNA	AT2G07340	Chr2	+	3045580	3046809	164.231	11.2796	14.8425
STRG.5157	mRNA	AT2G07360	Chr2	-	3047371	3057169	150.97	9.32112	12.2654
STRG.5159	mRNA	AT2G07779	Chr2	-	3254776	3255269	13.336	0.854755	1.12475
STRG.5161	mRNA	AT2G07673	Chr2	+	3267887	3268189	10.8053	1.08809	1.43179
STRG.5162	mRNA	AT2G07674	Chr2	+	3269142	3269632	55.1242	3.41877	4.49866
STRG.5166	mRNA	AT2G07678	Chr2	+	3281340	3281976	41.529	2.7157	3.57351
STRG.5167	mRNA	AT2G07669	Chr2	+	3283275	3283984	15.4225	1.15362	1.51802
STRG.5169	mRNA	AT2G07626	Chr2	+	3296741	3297427	8.42795	0.53667	0.706189
STRG.5171	mRNA	AT2G07774	Chr2	-	3303837	3304129	240.894	14.8986	19.6046
STRG.5175	mRNA	AT2G07631	Chr2	+	3319821	3320327	6.64497	0.448582	0.590276
STRG.5183	mRNA	AT2G07695	Chr2	+	3346665	3347319	284.577	17.6768	23.2604
STRG.5184	mRNA	AT2G07785	Chr2	+	3348635	3349571	29.5507	2.02929	2.67028
STRG.5186	mRNA	AT2G07798	Chr2	+	3358420	3359460	7.57541	0.68846	0.905925
STRG.5188	mRNA	AT2G07698	Chr2	+	3362759	3363146	3008.85	186.943	245.993
STRG.5190	mRNA	AT2G07638	Chr2	+	3377833	3379156	133.397	10.376	13.6535
STRG.5191	mRNA	AT2G07706	Chr2	-	3381521	3382257	19.0529	1.24036	1.63216
STRG.5199	mRNA	AT2G07644	Chr2	+	3406074	3406772	7.52074	0.8472	1.11481
STRG.5200	mRNA	AT2G07714	Chr2	-	3407442	3407762	8.2648	0.592177	0.779229
STRG.5202	mRNA	AT2G07715	Chr2	+	3412191	3413261	75.2951	4.92824	6.48493
STRG.5206	mRNA	AT2G07721	Chr2	-	3433887	3434551	26.4	1.91421	2.51886
STRG.5207	mRNA	AT2G07722	Chr2	+	3437725	3439057	28.9767	1.92902	2.53835
STRG.5210	mRNA	AT2G07725	Chr2	+	3446996	3447812	32.4737	2.1273	2.79926
STRG.5211	mRNA	AT2G07727	Chr2	+	3451089	3452141	584.45	36.0798	47.4764
STRG.5212	mRNA	AT2G07728	Chr2	+	3453620	3454368	12.7583	0.824018	1.0843
STRG.5217	mRNA	AT2G07732	Chr2	-	3468177	3468770	42.9815	2.67985	3.52634
STRG.5219	mRNA	AT2G07830	Chr2	-	3474662	3476519	31.3837	2.15558	2.83647
STRG.5220	mRNA	AT2G07658	Chr2	-	3477834	3478706	41.1054	4.27147	5.62071
STRG.5222	mRNA	AT2G07775	Chr2	+	3483528	3485179	5.34262	0.43554	0.573115
STRG.5223	mRNA	AT2G07806	Chr2	+	3485820	3486993	21.0247	1.62622	2.13989
STRG.5232	mRNA	AT2G07680	Chr2	+	3514711	3522639	17.2976	1.06631	1.40313
STRG.5233	mRNA	AT2G07690	Chr2	-	3523089	3527435	68.8822	4.24779	5.58954
STRG.5235	mRNA	AT2G09990	Chr2	+	3781372	3782620	412.906	25.4962	33.5497
STRG.5238	mRNA	AT2G10931	Chr2	-	4305020	4305840	18.9001	1.18961	1.56537
STRG.5239	mRNA	AT2G10950	Chr2	-	4314873	4317840	51.875	3.31313	4.35965
STRG.5240	mRNA	AT2G10940	Chr2	-	4310489	4312090	2634.62	162.27	213.527
STRG.5241	mRNA	AT2G11000	Chr2	-	4341212	4347888	61.1164	3.77855	4.97209
STRG.5242	mRNA	AT2G11035	Chr2	+	4416848	4417726	9.13005	1.24725	1.64122
STRG.5243	mRNA	AT2G11215	Chr2	+	4477737	4484407	299.161	19.2688	25.3553
STRG.5244	mRNA	AT2G11270	Chr2	+	4485013	4486766	32.2019	2.1201	2.78978
STRG.5245	mRNA	AT2G11520	Chr2	+	4618555	4621639	125.801	8.6264	11.3512
STRG.5246	mRNA	AT2G11810	Chr2	+	4743301	4745715	4.70181	0.288776	0.379992
STRG.5247	mRNA	AT2G11890	Chr2	+	4802772	4804369	166.496	10.2568	13.4967
STRG.5248	mRNA	AT2G11910	Chr2	-	4805564	4807355	360.9	24.5252	32.272
STRG.5249	mRNA	AT2G12400	Chr2	-	5004941	5008280	53.9355	3.37353	4.43914
STRG.5250	mRNA	AT2G12462	Chr2	-	5049451	5051686	24.4357	1.97551	2.59951
STRG.5252	mRNA	AT2G12550	Chr2	+	5114854	5118848	27.5274	1.69476	2.23009
STRG.5253	mRNA	AT2G12646	Chr2	-	5167064	5169077	21.1254	1.31151	1.72578
STRG.5254	mRNA	AT2G13100	Chr2	+	5389715	5391966	52.2703	3.4244	4.50607
STRG.5257	mRNA	AT2G13290	Chr2	+	5511607	5513220	50.1027	3.07721	4.04921
STRG.5258	mRNA	AT2G13370	Chr2	-	5544193	5556525	81.3417	5.02914	6.6177
STRG.5259	mRNA	AT2G13360	Chr2	-	5539256	5541367	4689.32	290.037	381.651
STRG.5260	mRNA	AT2G13440	Chr2	-	5593034	5598364	80.422	4.93936	6.49957
STRG.5261	mRNA	AT2G13540	Chr2	+	5636974	5642906	126.807	7.84838	10.3275
STRG.5262	mRNA	AT2G13560	Chr2	+	5649957	5655320	304.728	18.7945	24.7312
STRG.5263	mRNA	AT2G13610	Chr2	-	5673688	5675851	94.3457	5.90868	7.77506
STRG.5264	mRNA	AT2G13650	Chr2	-	5687390	5690765	72.6565	5.22466	6.87498
STRG.5266	mRNA	AT2G13690	Chr2	-	5706526	5708943	19.7286	1.21635	1.60056
STRG.5267	mRNA	AT2G13790	Chr2	+	5741727	5746759	126.706	7.85473	10.3358
STRG.5268	mRNA	AT2G13800	Chr2	+	5753114	5757233	56.5593	3.62399	4.76871
STRG.5269	mRNA	AT2G13810	Chr2	+	5770841	5771312	2.96345	0.182009	0.239501
STRG.5270	mRNA	AT2G13820	Chr2	-	5774154	5776281	95.2512	5.87685	7.73318
STRG.5271	mRNA	AT2G13840	Chr2	-	5788515	5791117	34.8254	2.13891	2.81453
STRG.5274	mRNA	AT2G14045	Chr2	+	5906482	5908367	105.423	8.28904	10.9073
STRG.5275	mRNA	AT2G14050	Chr2	+	5909168	5914780	13.515	0.856981	1.12768
STRG.5276	mRNA	AT2G14095	Chr2	-	5933244	5933759	5.64421	0.381255	0.501683
STRG.5277	mRNA	AT2G14080	Chr2	+	5925150	5928186	154.647	9.65755	12.7081
STRG.5279	mRNA	AT2G14100	Chr2	-	5934597	5936379	8.91711	0.550271	0.724086
STRG.5280	mRNA	AT2G14110	Chr2	+	5951890	5953171	45.3792	2.80674	3.69331
STRG.5281	mRNA	AT2G14120	Chr2	-	5954230	5960096	124.696	7.71089	10.1465
STRG.5282	mRNA	AT2G14170	Chr2	-	5977532	5981769	366.335	22.6258	29.7727
STRG.5283	mRNA	AT2G14210	Chr2	+	6018580	6021215	2.02191	0.124182	0.163407
STRG.5285	mRNA	AT2G14247	Chr2	+	6034336	6034842	212.469	13.0841	17.217
STRG.5286	mRNA	AT2G14255	Chr2	+	6036949	6041068	60.0674	3.86093	5.08049
STRG.5287	mRNA	AT2G14260	Chr2	-	6041156	6043880	161.362	10.0188	13.1835
STRG.5288	mRNA	AT2G14285	Chr2	-	6052345	6053995	121.979	9.18299	12.0836
STRG.5289	mRNA	AT2G14290	Chr2	-	6057319	6058613	93.2602	5.84363	7.68947
STRG.5290	mRNA	AT2G14460	Chr2	-	6154018	6155035	58.0884	3.63428	4.78225
STRG.5291	mRNA	AT2G14510	Chr2	-	6174317	6175072	8.56656	0.552952	0.727615
STRG.5292	mRNA	AT2G14520	Chr2	-	6182184	6184887	12.299	0.764289	1.00571
STRG.5293	mRNA	AT2G14530	Chr2	+	6187427	6190290	24.8351	1.52532	2.00713
STRG.5294	mRNA	AT2G14560	Chr2	+	6214117	6214683	10.1014	0.620411	0.816382
STRG.5295	mRNA	AT2G14580	Chr2	-	6225545	6226214	7.94925	0.494736	0.651009
STRG.5296	mRNA	AT2G14620	Chr2	+	6244822	6245516	5.16271	0.326739	0.429947
STRG.5297	mRNA	AT2G14660	Chr2	+	6272495	6273233	13.9946	0.870906	1.146
STRG.5298	mRNA	AT2G14680	Chr2	+	6277929	6283906	49.9427	3.16826	4.16903
STRG.5299	mRNA	AT2G14720	Chr2	-	6300550	6304405	153.85	9.50137	12.5026
STRG.5300	mRNA	AT2G14740	Chr2	+	6308738	6312662	76.9933	4.75439	6.25617
STRG.5301	mRNA	AT2G14750	Chr2	+	6313958	6315707	432.081	26.7031	35.1378
STRG.5302	mRNA	AT2G14775	Chr2	+	6354806	6356976	6.02672	0.390235	0.513499
STRG.5303	mRNA	AT2G14825	Chr2	+	6362463	6364057	33.1156	2.0339	2.67635
STRG.5304	mRNA	AT2G14835	Chr2	+	6366888	6371013	116.839	7.90673	10.4042
STRG.5305	mRNA	AT2G14850	Chr2	+	6385842	6386572	63.6745	3.95671	5.20652
STRG.5306	mRNA	AT2G14860	Chr2	-	6387550	6389636	26.5281	1.66124	2.18598
STRG.5308	mRNA	AT2G14880	Chr2	-	6393346	6394876	434.346	26.7355	35.1805
STRG.5309	mRNA	AT2G14890	Chr2	+	6399617	6401057	202.504	12.5014	16.4502
STRG.5310	mRNA	AT2G14900	Chr2	+	6404194	6405256	130.734	8.13866	10.7094
STRG.5311	mRNA	AT2G14910	Chr2	-	6406612	6409090	633.305	39.054	51.3901
STRG.5313	mRNA	AT2G15000	Chr2	-	6480871	6482393	60.7449	5.55059	7.30387
STRG.5314	mRNA	AT2G15020	Chr2	-	6491456	6493511	19.9669	1.26253	1.66133
STRG.5315	mRNA	AT2G15042	Chr2	+	6507476	6512572	47.7009	2.9297	3.85511
STRG.5316	mRNA	AT2G15050	Chr2	+	6518822	6520981	155.198	9.68822	12.7485
STRG.5318	mRNA	AT2G15080	Chr2	+	6533417	6536989	93.53	5.81871	7.65668
STRG.5319	mRNA	AT2G15090	Chr2	+	6542270	6543924	515.346	31.768	41.8026
STRG.5321	mRNA	AT2G15220	Chr2	+	6608558	6609683	9.54529	0.605508	0.79677
STRG.5322	mRNA	AT2G15230	Chr2	+	6612586	6615004	80.355	4.98469	6.55922
STRG.5323	mRNA	AT2G15240	Chr2	-	6615565	6618998	116.364	7.18563	9.45537
STRG.5324	mRNA	AT2G15270	Chr2	+	6637890	6639472	115.61	7.18417	9.45345
STRG.5325	mRNA	AT2G15280	Chr2	+	6640087	6642307	73.8138	4.5335	5.9655
STRG.5326	mRNA	AT2G15290	Chr2	-	6642323	6644028	339.882	20.9402	27.5546
STRG.5327	mRNA	AT2G15300	Chr2	+	6649619	6652261	2.55667	0.190661	0.250885
STRG.5328	mRNA	AT2G15310	Chr2	+	6653718	6655426	9.60589	0.589975	0.776332
STRG.5329	mRNA	AT2G15320	Chr2	-	6666383	6667681	27.9731	2.04126	2.68604
STRG.5330	mRNA	AT2G15370	Chr2	-	6697966	6699796	5.04574	0.312428	0.411115
STRG.5331	mRNA	AT2G15390	Chr2	-	6709300	6711084	132.638	9.83298	12.9389
STRG.5332	mRNA	AT2G15400	Chr2	+	6712935	6714629	4.29283	0.270835	0.356384
STRG.5334	mRNA	AT2G15430	Chr2	+	6733561	6735271	83.3031	7.46403	9.82171
STRG.5336	mRNA	AT2G15440	Chr2	-	6743536	6744781	5.38443	0.3412	0.448976
STRG.5337	mRNA	AT2G15480	Chr2	+	6758628	6760699	265.874	16.769	22.0659
STRG.5338	mRNA	AT2G15490	Chr2	+	6761618	6763540	382.958	23.654	31.1256
STRG.5339	mRNA	AT2G15530	Chr2	+	6772812	6777367	67.6148	4.27653	5.62736
STRG.5340	mRNA	AT2G15560	Chr2	-	6787881	6790141	84.3223	5.20137	6.84434
STRG.5341	mRNA	AT2G15570	Chr2	-	6791405	6792919	147.594	9.08586	11.9558
STRG.5342	mRNA	AT2G15580	Chr2	+	6797607	6798919	169.538	16.046	21.1145
STRG.5343	mRNA	AT2G15630	Chr2	+	6814503	6816667	5.06236	0.316991	0.417119
STRG.5344	mRNA	AT2G15620	Chr2	+	6810478	6812880	810.911	50.0683	65.8835
STRG.5345	mRNA	AT2G15690	Chr2	-	6831404	6833662	79.483	4.96518	6.53354
STRG.5346	mRNA	AT2G15695	Chr2	-	6833966	6836450	100.811	6.19163	8.14739
STRG.5347	mRNA	AT2G15730	Chr2	+	6849513	6852135	23.0191	1.41379	1.86036
STRG.5348	mRNA	AT2G15760	Chr2	-	6865502	6866879	53.1197	3.37505	4.44113
STRG.5349	mRNA	AT2G15780	Chr2	-	6873425	6874405	7.94993	0.488269	0.6425
STRG.5351	mRNA	AT2G15790	Chr2	-	6878158	6880921	38.8512	2.4125	3.17454
STRG.5352	mRNA	AT2G15820	Chr2	-	6888610	6891347	41.7704	2.5829	3.39877
STRG.5353	mRNA	AT2G15830	Chr2	+	6894122	6894541	87.869	5.59182	7.35812
STRG.5354	mRNA	AT2G15860	Chr2	-	6905491	6909410	91.9449	5.67339	7.46546
STRG.5355	mRNA	AT2G15890	Chr2	-	6917726	6922067	960.165	59.1629	77.8508
STRG.5356	mRNA	AT2G15900	Chr2	+	6927078	6932801	88.7859	5.45305	7.17552
STRG.5357	mRNA	AT2G15910	Chr2	-	6934221	6935428	210.548	19.1356	25.18
STRG.5359	mRNA	AT2G15960	Chr2	+	6947334	6947797	3044.28	193.308	254.369
STRG.5360	mRNA	AT2G16005	Chr2	-	6959154	6960175	15.3743	0.944259	1.24252
STRG.5361	mRNA	AT2G15970	Chr2	+	6950067	6951193	2382.16	146.75	193.104
STRG.5362	mRNA	AT2G16050	Chr2	+	6980416	6982100	14.8964	0.917229	1.20696
STRG.5363	mRNA	AT2G16060	Chr2	-	6982618	6983638	470.218	29.1462	38.3527
STRG.5364	mRNA	AT2G16070	Chr2	-	6983913	6985477	116.177	8.08193	10.6348
STRG.5365	mRNA	AT2G16090	Chr2	-	6986833	6990045	27.9614	1.7222	2.26619
STRG.5366	mRNA	AT2G16250	Chr2	-	7039363	7043342	21.412	1.33605	1.75807
STRG.5367	mRNA	AT2G16270	Chr2	-	7045595	7048476	30.1752	1.86763	2.45757
STRG.5368	mRNA	AT2G16280	Chr2	+	7050966	7052880	285.189	17.6312	23.2004
STRG.5370	mRNA	AT2G16365	Chr2	+	7074184	7076653	235.219	15.4196	20.2902
STRG.5371	mRNA	AT2G16370	Chr2	-	7081684	7084777	88.9211	5.47976	7.21066
STRG.5372	mRNA	AT2G16380	Chr2	+	7085716	7089177	69.2926	4.27696	5.62794
STRG.5373	mRNA	AT2G16385	Chr2	+	7094781	7095797	32.6779	2.01447	2.65078
STRG.5374	mRNA	AT2G16390	Chr2	+	7097283	7101396	22.1904	1.36289	1.79339
STRG.5375	mRNA	AT2G16400	Chr2	-	7101334	7103922	118.83	7.29831	9.60363
STRG.5376	mRNA	AT2G16405	Chr2	-	7105174	7108927	46.1897	2.83688	3.73297
STRG.5377	mRNA	AT2G16430	Chr2	-	7120378	7122808	118.258	7.28833	9.5905
STRG.5378	mRNA	AT2G16440	Chr2	-	7126348	7130700	49.3628	3.04367	4.00507
STRG.5379	mRNA	AT2G16460	Chr2	-	7133366	7135672	76.5205	4.72365	6.21572
STRG.5380	mRNA	AT2G16485	Chr2	-	7136447	7145440	32.2169	1.99574	2.62614
STRG.5381	mRNA	AT2G16500	Chr2	-	7150559	7153356	299.565	18.4875	24.3272
STRG.5382	mRNA	AT2G16510	Chr2	-	7159695	7160888	511.814	31.5227	41.4799
STRG.5383	mRNA	AT2G16530	Chr2	-	7162966	7165319	32.0429	1.96801	2.58965
STRG.5384	mRNA	AT2G16570	Chr2	-	7180105	7182234	14.1531	0.873203	1.14902
STRG.5385	mRNA	AT2G16580	Chr2	-	7186193	7187026	11.542	0.729358	0.959741
STRG.5386	mRNA	AT2G16586	Chr2	+	7190934	7191488	192.166	11.8328	15.5704
STRG.5387	mRNA	AT2G16595	Chr2	+	7198219	7200279	27.1711	1.67295	2.20139
STRG.5388	mRNA	AT2G16600	Chr2	+	7200758	7201556	3042.46	188.412	247.926
STRG.5389	mRNA	AT2G16630	Chr2	+	7209265	7211035	28.9747	1.83472	2.41425
STRG.5390	mRNA	AT2G16640	Chr2	-	7211122	7215549	86.6036	5.6154	7.38914
STRG.5391	mRNA	AT2G16650	Chr2	-	7215824	7217242	31.2077	1.93345	2.54417
STRG.5393	mRNA	AT2G16660	Chr2	-	7218725	7221629	175.667	10.8799	14.3165
STRG.5394	mRNA	AT2G16700	Chr2	+	7244601	7245786	158.769	9.83071	12.936
STRG.5395	mRNA	AT2G16710	Chr2	+	7248150	7250260	158.558	9.78086	12.8704
STRG.5396	mRNA	AT2G16720	Chr2	-	7255427	7256611	101.071	6.30713	8.29937
STRG.5397	mRNA	AT2G16740	Chr2	+	7267765	7268790	129.714	7.99912	10.5258
STRG.5398	mRNA	AT2G16750	Chr2	+	7271134	7274734	35.9606	2.21702	2.91731
STRG.5399	mRNA	AT2G16760	Chr2	+	7275706	7277203	17.6138	1.08181	1.42352
STRG.5400	mRNA	AT2G16770	Chr2	+	7279439	7281162	19.9782	1.23921	1.63064
STRG.5401	mRNA	AT2G16780	Chr2	-	7281405	7283645	85.5026	5.29642	6.96941
STRG.5402	mRNA	AT2G16790	Chr2	-	7284011	7285275	70.2617	4.31534	5.67843
STRG.5403	mRNA	AT2G16800	Chr2	+	7285709	7287329	151.473	9.34242	12.2934
STRG.5404	mRNA	AT2G16850	Chr2	+	7301585	7303328	85.7144	5.30319	6.97831
STRG.5405	mRNA	AT2G16860	Chr2	-	7303943	7306630	144.001	11.7293	15.4342
STRG.5406	mRNA	AT2G16880	Chr2	-	7312162	7314578	17.4758	1.09462	1.44038
STRG.5407	mRNA	AT2G16890	Chr2	+	7316910	7319275	11.0565	0.724075	0.95279
STRG.5408	mRNA	AT2G16900	Chr2	-	7323654	7326191	83.7934	6.56557	8.63944
STRG.5409	mRNA	AT2G16920	Chr2	-	7334234	7339289	57.234	3.52191	4.63439
STRG.5410	mRNA	AT2G16930	Chr2	+	7341114	7342306	221.162	15.1005	19.8704
STRG.5411	mRNA	AT2G16940	Chr2	-	7342609	7347396	146.554	9.85602	12.9693
STRG.5412	mRNA	AT2G16970	Chr2	+	7375045	7375679	1.5971	0.09809	0.129075
STRG.5413	mRNA	AT2G16950	Chr2	+	7353823	7361120	169.072	10.4083	13.696
STRG.5414	mRNA	AT2G16990	Chr2	+	7383089	7386147	12.6308	0.780719	1.02733
STRG.5415	mRNA	AT2G17020	Chr2	-	7396363	7398848	56.7455	3.49294	4.59627
STRG.5416	mRNA	AT2G17030	Chr2	+	7399069	7400933	31.8318	1.96208	2.58185
STRG.5417	mRNA	AT2G17033	Chr2	+	7401139	7405459	75.1821	8.38934	11.0393
STRG.5418	mRNA	AT2G17040	Chr2	+	7407064	7408267	106.392	6.69468	8.80935
STRG.5419	mRNA	AT2G17060	Chr2	+	7425159	7427111	3.14125	0.192929	0.25387
STRG.5420	mRNA	AT2G17110	Chr2	-	7442638	7446076	42.1189	2.58686	3.40397
STRG.5421	mRNA	AT2G17120	Chr2	+	7459133	7460847	88.5814	7.22457	9.50661
STRG.5422	mRNA	AT2G17130	Chr2	-	7460821	7462555	148.547	10.3817	13.6609
STRG.5423	mRNA	AT2G17140	Chr2	+	7466742	7467104	1.57246	0.899685	1.18387
STRG.5424	mRNA	AT2G17150	Chr2	-	7467836	7471273	38.3967	2.37771	3.12876
STRG.5425	mRNA	AT2G17190	Chr2	-	7477903	7481575	187.686	11.5662	15.2197
STRG.5426	mRNA	AT2G17200	Chr2	-	7481899	7485210	212.69	13.1086	17.2493
STRG.5427	mRNA	AT2G17220	Chr2	-	7487664	7490180	141.965	10.0105	13.1725
STRG.5428	mRNA	AT2G17230	Chr2	-	7494407	7496026	196.48	12.1921	16.0432
STRG.5429	mRNA	AT2G17240	Chr2	+	7498146	7499285	567.868	35.113	46.2041
STRG.5430	mRNA	AT2G17250	Chr2	+	7499480	7503107	83.6297	5.16362	6.79466
STRG.5431	mRNA	AT2G17260	Chr2	+	7507215	7509903	93.1529	5.7601	7.57955
STRG.5432	mRNA	AT2G17270	Chr2	+	7510685	7512405	12.2384	0.761908	1.00257
STRG.5433	mRNA	AT2G17280	Chr2	+	7513191	7515045	90.1418	5.55666	7.31185
STRG.5434	mRNA	AT2G17290	Chr2	+	7516418	7519583	126.357	7.84663	10.3252
STRG.5436	mRNA	AT2G17300	Chr2	-	7522337	7522974	61.0157	3.90967	5.14463
STRG.5437	mRNA	AT2G17320	Chr2	-	7533471	7535910	82.6101	6.08953	8.01304
STRG.5438	mRNA	AT2G17370	Chr2	+	7549816	7552179	39.2483	2.44194	3.21328
STRG.5439	mRNA	AT2G17340	Chr2	-	7541429	7544206	217.42	13.3535	17.5715
STRG.5440	mRNA	AT2G17350	Chr2	-	7545564	7546046	68.6547	4.21664	5.54856
STRG.5441	mRNA	AT2G17360	Chr2	+	7546499	7548349	1556.34	96.0671	126.412
STRG.5442	mRNA	AT2G17380	Chr2	+	7553053	7555058	319.354	19.7025	25.926
STRG.5443	mRNA	AT2G17390	Chr2	+	7555643	7558037	428.299	26.3711	34.7009
STRG.5444	mRNA	AT2G17410	Chr2	+	7559010	7563796	117.103	7.22527	9.50753
STRG.5445	mRNA	AT2G17420	Chr2	+	7564320	7566533	398.485	24.5642	32.3234
STRG.5446	mRNA	AT2G17440	Chr2	+	7571146	7573782	80.2407	6.07788	7.99771
STRG.5447	mRNA	AT2G17442	Chr2	-	7573962	7575921	22.2764	1.36817	1.80034
STRG.5448	mRNA	AT2G17450	Chr2	-	7576463	7577282	408.84	25.2682	33.2497
STRG.5449	mRNA	AT2G17470	Chr2	-	7584558	7585679	2.39192	0.146907	0.193311
STRG.5450	mRNA	AT2G17480	Chr2	-	7590280	7594042	95.149	5.8854	7.74443
STRG.5451	mRNA	AT2G17500	Chr2	+	7606735	7608937	104.902	6.69937	8.81551
STRG.5452	mRNA	AT2G17510	Chr2	-	7609257	7615994	106.752	6.59217	8.67445
STRG.5453	mRNA	AT2G17520	Chr2	+	7617226	7621102	99.2922	6.14166	8.08163
STRG.5454	mRNA	AT2G17530	Chr2	+	7623814	7628859	34.5382	2.16044	2.84286
STRG.5455	mRNA	AT2G17540	Chr2	-	7630399	7631901	77.5927	4.79293	6.30689
STRG.5456	mRNA	AT2G17550	Chr2	-	7634240	7637629	55.1859	3.41107	4.48853
STRG.5457	mRNA	AT2G17560	Chr2	-	7642228	7643639	479.701	33.1584	43.6322
STRG.5458	mRNA	AT2G17570	Chr2	+	7644004	7646156	39.7353	2.44047	3.21134
STRG.5459	mRNA	AT2G17580	Chr2	+	7646433	7650351	38.5013	2.38247	3.13503
STRG.5460	mRNA	AT2G17630	Chr2	+	7666564	7668082	60.8492	3.76603	4.95561
STRG.5461	mRNA	AT2G17640	Chr2	-	7668068	7670471	36.6084	2.3343	3.07164
STRG.5462	mRNA	AT2G17650	Chr2	+	7670896	7673691	11.7382	0.7942	1.04506
STRG.5463	mRNA	AT2G17670	Chr2	+	7674342	7676851	27.2076	1.67446	2.20338
STRG.5464	mRNA	AT2G17695	Chr2	-	7684102	7685162	188.794	11.6187	15.2887
STRG.5465	mRNA	AT2G17700	Chr2	-	7685368	7689415	82.5183	5.09413	6.70322
STRG.5466	mRNA	AT2G17710	Chr2	+	7692395	7694955	128.693	9.24906	12.1706
STRG.5467	mRNA	AT2G17720	Chr2	+	7697374	7699590	317.612	19.8209	26.0818
STRG.5468	mRNA	AT2G17730	Chr2	+	7703857	7705764	54.7826	3.36762	4.43136
STRG.5469	mRNA	AT2G17740	Chr2	-	7706954	7707877	39.0335	2.4066	3.16678
STRG.5470	mRNA	AT2G17760	Chr2	+	7713256	7716344	129.124	7.95369	10.466
STRG.5471	mRNA	AT2G17780	Chr2	-	7724918	7727454	62.4595	4.02281	5.2935
STRG.5472	mRNA	AT2G17787	Chr2	+	7731140	7733057	58.4621	3.61528	4.75724
STRG.5473	mRNA	AT2G17790	Chr2	+	7733638	7739598	88.4181	5.58418	7.34807
STRG.5474	mRNA	AT2G17800	Chr2	+	7739852	7742142	147.057	9.34116	12.2918
STRG.5475	mRNA	AT2G17820	Chr2	-	7742933	7748471	64.0726	3.98573	5.24471
STRG.5476	mRNA	AT2G17840	Chr2	-	7755626	7757862	171.351	10.6009	13.9494
STRG.5477	mRNA	AT2G17850	Chr2	-	7759576	7760796	25.4565	1.56349	2.05735
STRG.5478	mRNA	AT2G17870	Chr2	-	7763220	7765254	24.483	1.5037	1.97868
STRG.5479	mRNA	AT2G17880	Chr2	-	7766932	7767706	215.337	14.0194	18.4477
STRG.5480	mRNA	AT2G17890	Chr2	-	7771432	7771780	1.23643	0.075939	0.099926
STRG.5481	mRNA	AT2G17900	Chr2	-	7773257	7776816	19.3709	1.19711	1.57524
STRG.5482	mRNA	AT2G17930	Chr2	-	7784334	7802537	94.8799	5.84343	7.68921
STRG.5483	mRNA	AT2G17970	Chr2	-	7818965	7821377	30.6064	1.87979	2.47356
STRG.5484	mRNA	AT2G17972	Chr2	+	7821586	7822320	147.917	9.17516	12.0733
STRG.5485	mRNA	AT2G17975	Chr2	-	7822101	7824022	29.3934	2.11144	2.77839
STRG.5486	mRNA	AT2G17980	Chr2	+	7824176	7826555	166.802	10.3081	13.5641
STRG.5487	mRNA	AT2G17990	Chr2	+	7826849	7828775	97.8189	6.34763	8.35267
STRG.5488	mRNA	AT2G18030	Chr2	+	7840158	7841742	79.2019	4.87265	6.41179
STRG.5489	mRNA	AT2G18020	Chr2	+	7837131	7838357	2982.4	183.736	241.773
STRG.5490	mRNA	AT2G18040	Chr2	+	7842183	7843866	560.806	34.6155	45.5495
STRG.5491	mRNA	AT2G18050	Chr2	+	7846071	7846857	28.5105	1.76936	2.32824
STRG.5492	mRNA	AT2G18060	Chr2	-	7848855	7850308	2.33694	0.14353	0.188867
STRG.5493	mRNA	AT2G18090	Chr2	+	7864254	7867711	139.279	8.61102	11.331
STRG.5494	mRNA	AT2G18110	Chr2	+	7872258	7873914	358.673	22.1304	29.1208
STRG.5495	mRNA	AT2G18150	Chr2	-	7892115	7893628	300.936	18.5836	24.4536
STRG.5496	mRNA	AT2G18160	Chr2	-	7897815	7899232	392.189	24.2354	31.8907
STRG.5497	mRNA	AT2G18170	Chr2	-	7907825	7909933	99.5059	6.11919	8.05207
STRG.5498	mRNA	AT2G18196	Chr2	-	7920672	7922520	16.7626	1.02953	1.35473
STRG.5499	mRNA	AT2G18193	Chr2	-	7917444	7919354	425.941	26.5406	34.9241
STRG.5500	mRNA	AT2G18210	Chr2	-	7925281	7925873	123.278	7.65923	10.0786
STRG.5501	mRNA	AT2G18220	Chr2	+	7928013	7931843	49.924	3.20775	4.22099
STRG.5502	mRNA	AT2G18230	Chr2	-	7932040	7934359	59.0502	3.62675	4.77233
STRG.5503	mRNA	AT2G18240	Chr2	+	7935248	7936717	48.8056	3.01537	3.96784
STRG.5504	mRNA	AT2G18245	Chr2	+	7937278	7939663	50.6686	3.11637	4.10075
STRG.5505	mRNA	AT2G18250	Chr2	+	7939851	7941669	96.3691	5.96359	7.84732
STRG.5506	mRNA	AT2G18280	Chr2	+	7945986	7948445	278.28	17.5081	23.0384
STRG.5507	mRNA	AT2G18290	Chr2	-	7948299	7950249	141.288	8.67763	11.4186
STRG.5508	mRNA	AT2G18300	Chr2	-	7952744	7954707	435.344	26.9331	35.4405
STRG.5509	mRNA	AT2G18328	Chr2	+	7964374	7964914	109.355	6.76268	8.89882
STRG.5510	mRNA	AT2G18330	Chr2	+	7965658	7969072	54.3059	3.34807	4.40562
STRG.5511	mRNA	AT2G18350	Chr2	-	7970822	7972385	28.6093	1.87871	2.47214
STRG.5512	mRNA	AT2G18360	Chr2	-	7976672	7979344	41.8856	2.58129	3.39665
STRG.5513	mRNA	AT2G18370	Chr2	+	7980648	7981811	182.916	11.2707	14.8308
STRG.5514	mRNA	AT2G18380	Chr2	-	7982591	7984095	14.0428	0.893501	1.17573
STRG.5515	mRNA	AT2G18390	Chr2	+	7988193	7989581	91.8897	5.98741	7.87867
STRG.5516	mRNA	AT2G18400	Chr2	-	7989634	7990560	213.057	13.1203	17.2646
STRG.5517	mRNA	AT2G18410	Chr2	+	7990752	7992666	50.8105	3.13126	4.12034
STRG.5518	mRNA	AT2G18465	Chr2	-	8002914	8004834	47.6449	2.92625	3.85058
STRG.5519	mRNA	AT2G18440	Chr2	-	7994800	7997184	370.92	23.4085	30.8026
STRG.5520	mRNA	AT2G18450	Chr2	-	7999929	8000816	8.31154	0.510478	0.671724
STRG.5521	mRNA	AT2G18480	Chr2	-	8009202	8011286	14.8369	0.915759	1.20502
STRG.5522	mRNA	AT2G18500	Chr2	+	8027056	8028384	11.5169	0.753237	0.991164
STRG.5523	mRNA	AT2G18510	Chr2	-	8031174	8033614	95.1459	5.85957	7.71044
STRG.5524	mRNA	AT2G18520	Chr2	-	8033864	8035346	17.6015	1.1001	1.44759
STRG.5525	mRNA	AT2G18560	Chr2	+	8059334	8061066	26.4345	1.85658	2.44301
STRG.5526	mRNA	AT2G18570	Chr2	+	8063277	8065073	11.2321	0.772083	1.01596
STRG.5527	mRNA	AT2G18600	Chr2	-	8073160	8074946	21.0153	1.29845	1.70859
STRG.5528	mRNA	AT2G18630	Chr2	+	8080469	8082742	55.2712	3.80498	5.00686
STRG.5529	mRNA	AT2G18650	Chr2	-	8086450	8088261	14.0326	0.878563	1.15608
STRG.5530	mRNA	AT2G18660	Chr2	-	8090779	8091639	73.4805	4.53008	5.96101
STRG.5531	mRNA	AT2G18670	Chr2	+	8093177	8095778	157.075	13.1257	17.2717
STRG.5532	mRNA	AT2G18690	Chr2	+	8097177	8099923	432.038	27.6193	36.3434
STRG.5533	mRNA	AT2G18720	Chr2	-	8115575	8116424	2.07257	0.127293	0.167501
STRG.5534	mRNA	AT2G18700	Chr2	+	8108855	8111847	296.996	18.3508	24.1473
STRG.5535	mRNA	AT2G18710	Chr2	-	8112027	8114450	378.798	23.5357	30.9699
STRG.5536	mRNA	AT2G18790	Chr2	+	8139900	8144497	90.89	5.59903	7.36761
STRG.5537	mRNA	AT2G18800	Chr2	+	8145273	8146433	2.98355	0.183244	0.241125
STRG.5538	mRNA	AT2G18735	Chr2	+	8118793	8124996	133.498	21.2246	27.9288
STRG.5539	mRNA	AT2G18750	Chr2	+	8125528	8128646	191.387	12.2567	16.1282
STRG.5540	mRNA	AT2G18760	Chr2	+	8128770	8134352	20.7806	1.29029	1.69786
STRG.5541	mRNA	AT2G18770	Chr2	+	8134652	8136622	65.9062	4.05162	5.33141
STRG.5542	mRNA	AT2G18840	Chr2	+	8158199	8160073	77.294	4.77356	6.28139
STRG.5543	mRNA	AT2G18850	Chr2	+	8160765	8163689	39.7635	2.44457	3.21674
STRG.5544	mRNA	AT2G18860	Chr2	+	8164244	8165953	112.145	6.95442	9.15112
STRG.5545	mRNA	AT2G18876	Chr2	+	8169554	8172490	73.7941	4.56683	6.00936
STRG.5546	mRNA	AT2G18890	Chr2	+	8183914	8186886	48.1922	3.02376	3.97888
STRG.5547	mRNA	AT2G18900	Chr2	-	8188247	8192515	83.3725	5.15698	6.78593
STRG.5548	mRNA	AT2G18910	Chr2	-	8192717	8194333	129.503	8.00482	10.5333
STRG.5550	mRNA	AT2G18940	Chr2	-	8203726	8206458	66.0966	4.07534	5.36263
STRG.5551	mRNA	AT2G18950	Chr2	+	8207319	8210469	92.7746	5.74395	7.5583
STRG.5552	mRNA	AT2G18969	Chr2	-	8228954	8229645	6.47543	0.540603	0.711364
STRG.5553	mRNA	AT2G18980	Chr2	-	8233294	8235294	50.7302	3.12918	4.11761
STRG.5554	mRNA	AT2G18990	Chr2	-	8238635	8240008	117.265	7.26268	9.55676
STRG.5555	mRNA	AT2G18960	Chr2	+	8221707	8227584	1044.7	64.4481	84.8054
STRG.5556	mRNA	AT2G19060	Chr2	+	8259025	8260012	3.85213	0.23659	0.311323
STRG.5557	mRNA	AT2G19080	Chr2	+	8262729	8265008	115.96	7.2305	9.51441
STRG.5558	mRNA	AT2G19090	Chr2	-	8265524	8268507	13.9091	0.854267	1.12411
STRG.5559	mRNA	AT2G19110	Chr2	+	8278901	8286499	68.1482	4.20987	5.53964
STRG.5560	mRNA	AT2G19120	Chr2	-	8289996	8292406	8.79828	0.541911	0.713085
STRG.5561	mRNA	AT2G19130	Chr2	+	8293663	8296450	48.1686	2.97573	3.91568
STRG.5563	mRNA	AT2G19160	Chr2	+	8310070	8313988	57.8854	4.31149	5.67336
STRG.5564	mRNA	AT2G19170	Chr2	-	8314433	8318660	29.0354	1.81075	2.38271
STRG.5565	mRNA	AT2G19180	Chr2	+	8324709	8325768	195.871	12.1558	15.9955
STRG.5566	mRNA	AT2G19190	Chr2	-	8325886	8329898	20.9013	1.47096	1.93559
STRG.5568	mRNA	AT2G19260	Chr2	+	8356147	8360164	27.7955	1.72737	2.273
STRG.5569	mRNA	AT2G19270	Chr2	-	8360200	8361941	128.139	7.95031	10.4616
STRG.5570	mRNA	AT2G19310	Chr2	-	8369765	8370389	307.53	19.022	25.0305
STRG.5571	mRNA	AT2G19340	Chr2	-	8373088	8375940	18.7406	1.17762	1.5496
STRG.5572	mRNA	AT2G19350	Chr2	+	8376184	8377334	76.3977	4.69848	6.1826
STRG.5573	mRNA	AT2G19385	Chr2	+	8387030	8388739	81.8507	5.07096	6.67274
STRG.5574	mRNA	AT2G19390	Chr2	-	8389602	8397870	31.3007	1.94945	2.56523
STRG.5575	mRNA	AT2G19400	Chr2	-	8402303	8402668	6.48634	0.404419	0.532164
STRG.5576	mRNA	AT2G19430	Chr2	+	8415146	8417965	61.5879	3.79949	4.99965
STRG.5577	mRNA	AT2G19450	Chr2	+	8426150	8429827	96.6839	5.95481	7.83577
STRG.5578	mRNA	AT2G19460	Chr2	+	8431503	8432152	85.72	5.33827	7.02447
STRG.5579	mRNA	AT2G19470	Chr2	-	8433585	8436548	107.12	6.61581	8.70556
STRG.5580	mRNA	AT2G19480	Chr2	+	8438530	8441373	526.288	32.5534	42.8361
STRG.5581	mRNA	AT2G19490	Chr2	+	8441545	8444221	25.5003	1.57332	2.07028
STRG.5582	mRNA	AT2G19570	Chr2	-	8470248	8471573	79.5709	5.75333	7.57065
STRG.5583	mRNA	AT2G19580	Chr2	-	8472211	8475133	23.0813	1.48557	1.95482
STRG.5584	mRNA	AT2G19520	Chr2	+	8455950	8459510	171.476	10.5685	13.9068
STRG.5585	mRNA	AT2G19530	Chr2	+	8459970	8460310	15.9531	0.979807	1.2893
STRG.5586	mRNA	AT2G19540	Chr2	+	8461776	8464533	278.493	17.1045	22.5073
STRG.5587	mRNA	AT2G19560	Chr2	-	8465813	8469132	71.0297	4.3789	5.76207
STRG.5588	mRNA	AT2G19590	Chr2	-	8475880	8477465	117.177	7.55779	9.94508
STRG.5589	mRNA	AT2G19600	Chr2	+	8479176	8483816	48.9399	3.01742	3.97054
STRG.5590	mRNA	AT2G19620	Chr2	-	8486001	8488916	36.2877	2.23619	2.94254
STRG.5591	mRNA	AT2G19640	Chr2	+	8491400	8492893	36.2202	2.2827	3.00374
STRG.5592	mRNA	AT2G19650	Chr2	-	8493308	8495869	15.6553	0.963247	1.26751
STRG.5593	mRNA	AT2G19670	Chr2	-	8499056	8501160	66.9693	4.13161	5.43667
STRG.5594	mRNA	AT2G19680	Chr2	+	8501341	8502888	204.312	12.6184	16.6041
STRG.5595	mRNA	AT2G19690	Chr2	+	8503222	8504745	32.6868	2.00756	2.64169
STRG.5596	mRNA	AT2G19780	Chr2	-	8522469	8524217	15.9051	1.08119	1.42271
STRG.5597	mRNA	AT2G19710	Chr2	+	8506143	8510033	64.0682	3.97945	5.23645
STRG.5598	mRNA	AT2G19720	Chr2	-	8510025	8511362	48.7775	3.03986	4.00006
STRG.5599	mRNA	AT2G19730	Chr2	+	8511517	8513276	2421.71	149.671	196.947
STRG.5600	mRNA	AT2G19740	Chr2	+	8513520	8514589	760.988	46.9597	61.7929
STRG.5601	mRNA	AT2G19750	Chr2	+	8514965	8516138	812.589	50.1301	65.9647
STRG.5602	mRNA	AT2G19760	Chr2	-	8516832	8518162	854.621	52.6856	69.3275
STRG.5603	mRNA	AT2G19790	Chr2	+	8527224	8528571	341.515	21.1083	27.7758
STRG.5604	mRNA	AT2G19800	Chr2	-	8530909	8533551	404.395	25.0363	32.9446
STRG.5605	mRNA	AT2G19810	Chr2	+	8550321	8551833	137.427	8.50013	11.1851
STRG.5606	mRNA	AT2G19830	Chr2	-	8557679	8559741	431.047	26.5503	34.9368
STRG.5607	mRNA	AT2G19860	Chr2	+	8570619	8574005	60.4434	3.71672	4.89073
STRG.5608	mRNA	AT2G19870	Chr2	+	8575803	8577976	75.5681	4.66328	6.13628
STRG.5609	mRNA	AT2G19880	Chr2	+	8581281	8585493	100.07	6.17637	8.12732
STRG.5610	mRNA	AT2G19970	Chr2	-	8623752	8624494	51.0121	3.14488	4.13826
STRG.5611	mRNA	AT2G19940	Chr2	+	8612936	8615954	218.856	13.5032	17.7684
STRG.5612	mRNA	AT2G19950	Chr2	-	8616103	8621443	79.5006	4.91962	6.47359
STRG.5613	mRNA	AT2G19990	Chr2	-	8629941	8630620	14.4029	0.916664	1.20621
STRG.5614	mRNA	AT2G20000	Chr2	-	8632048	8636973	62.9605	3.88032	5.106
STRG.5615	mRNA	AT2G20010	Chr2	-	8637717	8641611	70.5398	4.36148	5.73914
STRG.5616	mRNA	AT2G20020	Chr2	+	8644396	8647260	107.629	6.62977	8.72392
STRG.5617	mRNA	AT2G20050	Chr2	-	8649385	8654699	130.404	8.05768	10.6029
STRG.5618	mRNA	AT2G20060	Chr2	+	8659054	8661437	203.73	12.5521	16.517
STRG.5619	mRNA	AT2G20080	Chr2	-	8664064	8664929	3.94466	0.242274	0.318801
STRG.5620	mRNA	AT2G20100	Chr2	+	8678072	8682032	29.1404	1.81716	2.39114
STRG.5621	mRNA	AT2G20120	Chr2	-	8687351	8689473	116.027	7.17432	9.44048
STRG.5622	mRNA	AT2G20130	Chr2	-	8690348	8692605	84.995	5.25774	6.91851
STRG.5623	mRNA	AT2G20140	Chr2	+	8692739	8695070	232.664	16.8497	22.172
STRG.5624	mRNA	AT2G20142	Chr2	+	8695377	8697730	192.706	22.4674	29.5642
STRG.5625	mRNA	AT2G20180	Chr2	-	8703942	8706844	72.622	5.09543	6.70494
STRG.5626	mRNA	AT2G20210	Chr2	-	8721397	8725108	23.1708	1.42936	1.88086
STRG.5627	mRNA	AT2G20190	Chr2	-	8711513	8719082	159.818	9.84641	12.9566
STRG.5628	mRNA	AT2G20230	Chr2	+	8725635	8727607	501.597	30.8672	40.6173
STRG.5629	mRNA	AT2G20240	Chr2	-	8727704	8730533	29.1373	1.86606	2.4555
STRG.5630	mRNA	AT2G20300	Chr2	-	8756159	8760226	55.779	3.45835	4.55074
STRG.5631	mRNA	AT2G20310	Chr2	-	8761077	8763277	38.1623	2.36237	3.10857
STRG.5632	mRNA	AT2G20260	Chr2	+	8736726	8737822	5366.38	331.31	435.962
STRG.5633	mRNA	AT2G20270	Chr2	-	8737801	8739634	390.067	23.9572	31.5246
STRG.5634	mRNA	AT2G20280	Chr2	-	8739819	8742615	150.698	9.30808	12.2482
STRG.5635	mRNA	AT2G20290	Chr2	-	8742911	8752279	22.7833	1.39931	1.84131
STRG.5636	mRNA	AT2G20320	Chr2	+	8766521	8772589	37.2402	2.30545	3.03368
STRG.5637	mRNA	AT2G20330	Chr2	-	8772672	8775629	99.2471	6.13381	8.07131
STRG.5638	mRNA	AT2G20340	Chr2	+	8779752	8782741	53.9274	3.33639	4.39026
STRG.5639	mRNA	AT2G20350	Chr2	+	8784707	8785446	5.31749	0.333993	0.439492
STRG.5640	mRNA	AT2G20360	Chr2	+	8786004	8789404	455.724	28.0987	36.9742
STRG.5641	mRNA	AT2G20370	Chr2	+	8791952	8794381	68.5601	4.23484	5.5725
STRG.5642	mRNA	AT2G20390	Chr2	-	8796234	8798219	94.7184	5.84583	7.69236
STRG.5643	mRNA	AT2G20440	Chr2	-	8810749	8813690	19.83	1.21792	1.60263
STRG.5644	mRNA	AT2G20450	Chr2	+	8813877	8815211	539.805	33.3892	43.9359
STRG.5645	mRNA	AT2G20400	Chr2	+	8799095	8801973	18.7261	1.15012	1.51341
STRG.5646	mRNA	AT2G20410	Chr2	+	8802098	8804828	14377	904.264	1189.9
STRG.5647	mRNA	AT2G20420	Chr2	+	8805452	8808113	606.913	37.5424	49.401
STRG.5648	mRNA	AT2G20480	Chr2	-	8830574	8831541	35.537	2.18262	2.87204
STRG.5649	mRNA	AT2G20490	Chr2	+	8831735	8832908	535.156	33.0496	43.4891
STRG.5650	mRNA	AT2G20495	Chr2	+	8833128	8836891	20.3216	1.60498	2.11194
STRG.5651	mRNA	AT2G20515	Chr2	-	8838871	8839676	21.2907	1.32241	1.74012
STRG.5652	mRNA	AT2G20530	Chr2	+	8841999	8843997	222.586	15.0346	19.7836
STRG.5653	mRNA	AT2G20550	Chr2	-	8845788	8847302	13.5761	0.833819	1.0972
STRG.5654	mRNA	AT2G20560	Chr2	-	8848135	8850003	38.8592	2.40499	3.16466
STRG.5655	mRNA	AT2G20562	Chr2	-	8850198	8850970	298.456	23.3475	30.7223
STRG.5656	mRNA	AT2G20570	Chr2	+	8855338	8857771	298.243	18.4111	24.2266
STRG.5657	mRNA	AT2G20590	Chr2	-	8867150	8869274	15.4442	0.957949	1.26054
STRG.5658	mRNA	AT2G20580	Chr2	+	8859055	8864856	367.555	22.6697	29.8304
STRG.5659	mRNA	AT2G20585	Chr2	+	8865122	8866763	76.2808	6.638	8.73475
STRG.5660	mRNA	AT2G20610	Chr2	-	8877967	8880350	387.72	23.8936	31.4409
STRG.5661	mRNA	AT2G20630	Chr2	-	8897613	8899857	283.044	17.5176	23.0509
STRG.5662	mRNA	AT2G20635	Chr2	+	8900360	8903416	26.1916	1.61938	2.1309
STRG.5663	mRNA	AT2G20650	Chr2	-	8903649	8907329	25.3783	1.6029	2.10921
STRG.5664	mRNA	AT2G20670	Chr2	-	8911900	8913529	1580.81	97.9554	128.897
STRG.5665	mRNA	AT2G20680	Chr2	+	8920464	8923147	38.7133	2.3777	3.12874
STRG.5666	mRNA	AT2G20690	Chr2	+	8923308	8924962	92.5995	5.75432	7.57195
STRG.5667	mRNA	AT2G20720	Chr2	-	8927865	8930093	33.7466	2.1377	2.81293
STRG.5670	mRNA	AT2G20725	Chr2	-	8933547	8935464	142.102	8.78473	11.5596
STRG.5671	mRNA	AT2G20740	Chr2	+	8935615	8937571	139.748	8.65251	11.3856
STRG.5672	mRNA	AT2G20750	Chr2	+	8941142	8942380	18.8232	1.17302	1.54354
STRG.5673	mRNA	AT2G20760	Chr2	-	8942930	8945221	381.402	23.621	31.0822
STRG.5674	mRNA	AT2G20770	Chr2	+	8945281	8945808	11.9232	0.810358	1.06633
STRG.5676	mRNA	AT2G20780	Chr2	-	8948429	8949355	110.898	6.84446	9.00643
STRG.5677	mRNA	AT2G20790	Chr2	-	8949946	8952722	79.162	4.86197	6.39773
STRG.5678	mRNA	AT2G20800	Chr2	-	8953067	8955824	45.6493	2.82168	3.71297
STRG.5679	mRNA	AT2G20810	Chr2	+	8957776	8959783	104.044	6.3902	8.40869
STRG.5680	mRNA	AT2G20820	Chr2	+	8964361	8965418	930.612	57.2441	75.3259
STRG.5681	mRNA	AT2G20830	Chr2	-	8968196	8970650	73.2969	4.5616	6.00248
STRG.5682	mRNA	AT2G20835	Chr2	-	8970877	8971297	49.8385	3.10679	4.08814
STRG.5683	mRNA	AT2G20840	Chr2	-	8971737	8974492	61.5155	3.81232	5.01653
STRG.5684	mRNA	AT2G20875	Chr2	-	8983007	8983679	9.10733	0.559354	0.736038
STRG.5685	mRNA	AT2G20880	Chr2	+	8985961	8987247	6.84926	0.430976	0.567109
STRG.5686	mRNA	AT2G20850	Chr2	-	8975358	8979393	68.5209	4.22326	5.55727
STRG.5687	mRNA	AT2G20860	Chr2	+	8979611	8981202	446.935	27.5898	36.3047
STRG.5688	mRNA	AT2G20890	Chr2	+	8987697	8989387	1809.59	112.097	147.505
STRG.5689	mRNA	AT2G20900	Chr2	-	8989398	8993039	205.595	14.5854	19.1925
STRG.5690	mRNA	AT2G20980	Chr2	-	9011443	9012307	19.9526	1.22545	1.61254
STRG.5692	mRNA	AT2G20920	Chr2	+	8998704	8999923	271.73	16.7609	22.0552
STRG.5693	mRNA	AT2G20930	Chr2	-	9000627	9001755	216.199	13.3304	17.5411
STRG.5694	mRNA	AT2G20940	Chr2	-	9001844	9002909	77.6173	5.02707	6.61497
STRG.5695	mRNA	AT2G20950	Chr2	+	9003052	9005903	55.4242	3.40404	4.47929
STRG.5696	mRNA	AT2G20960	Chr2	+	9006665	9009748	204.243	16.3172	21.4713
STRG.5699	mRNA	AT2G20990	Chr2	+	9014584	9018086	486.833	30.0202	39.5027
STRG.5700	mRNA	AT2G21045	Chr2	+	9027874	9029031	125.515	7.74737	10.1946
STRG.5701	mRNA	AT2G21050	Chr2	+	9034279	9036658	49.6621	3.07521	4.04659
STRG.5702	mRNA	AT2G21070	Chr2	+	9040867	9045501	19.2952	1.19818	1.57666
STRG.5703	mRNA	AT2G21090	Chr2	-	9045462	9047606	23.5832	1.46935	1.93347
STRG.5704	mRNA	AT2G21100	Chr2	-	9048543	9049397	67.6242	4.16181	5.47641
STRG.5706	mRNA	AT2G21120	Chr2	-	9052108	9054612	204.993	12.716	16.7326
STRG.5707	mRNA	AT2G21130	Chr2	-	9055425	9056209	231.698	14.3392	18.8685
STRG.5708	mRNA	AT2G21140	Chr2	-	9060645	9062062	80.6562	4.95739	6.52328
STRG.5709	mRNA	AT2G21180	Chr2	-	9074513	9075418	52.6435	3.56977	4.69736
STRG.5710	mRNA	AT2G21185	Chr2	-	9076377	9077464	38.2711	2.90008	3.81614
STRG.5712	mRNA	AT2G21150	Chr2	+	9065355	9068124	82.2083	5.11121	6.7257
STRG.5713	mRNA	AT2G21160	Chr2	+	9068346	9070419	589.829	47.0011	61.8474
STRG.5714	mRNA	AT2G21170	Chr2	-	9070763	9073254	1399.42	86.1768	113.398
STRG.5715	mRNA	AT2G21190	Chr2	+	9080887	9082920	227.912	14.0988	18.5522
STRG.5716	mRNA	AT2G21195	Chr2	+	9083178	9084108	88.686	8.10704	10.6678
STRG.5717	mRNA	AT2G21210	Chr2	-	9085356	9085959	276.189	17.0332	22.4136
STRG.5718	mRNA	AT2G21220	Chr2	+	9089304	9090033	8.4589	0.56614	0.744967
STRG.5719	mRNA	AT2G21230	Chr2	-	9093637	9096349	66.7107	4.30928	5.67045
STRG.5720	mRNA	AT2G21240	Chr2	-	9101290	9103017	188.962	11.6057	15.2716
STRG.5721	mRNA	AT2G21250	Chr2	-	9103204	9105160	405.401	25.5423	33.6104
STRG.5722	mRNA	AT2G21270	Chr2	+	9107570	9110155	213.505	13.113	17.2551
STRG.5723	mRNA	AT2G21280	Chr2	-	9110433	9112680	239.528	14.8103	19.4885
STRG.5724	mRNA	AT2G21300	Chr2	-	9114161	9119944	56.2258	3.49822	4.60321
STRG.5725	mRNA	AT2G21340	Chr2	+	9132508	9136462	137.422	8.58147	11.2921
STRG.5726	mRNA	AT2G21350	Chr2	-	9136482	9137273	20.8043	1.3924	1.83221
STRG.5727	mRNA	AT2G21370	Chr2	-	9137430	9140073	111.204	6.93219	9.12187
STRG.5728	mRNA	AT2G21320	Chr2	+	9126353	9127862	33.7597	2.11787	2.78685
STRG.5729	mRNA	AT2G21330	Chr2	-	9128141	9130217	3200.62	199.715	262.799
STRG.5730	mRNA	AT2G21410	Chr2	+	9162594	9168367	146.069	9.00045	11.8434
STRG.5731	mRNA	AT2G21380	Chr2	+	9141495	9149262	118.576	7.3114	9.62087
STRG.5732	mRNA	AT2G21385	Chr2	+	9149653	9151855	289.796	17.8651	23.5082
STRG.5733	mRNA	AT2G21390	Chr2	+	9152008	9156881	361.203	22.3099	29.357
STRG.5734	mRNA	AT2G21440	Chr2	-	9173529	9179154	81.739	5.07069	6.67238
STRG.5735	mRNA	AT2G21470	Chr2	+	9198534	9202430	141.358	8.70823	11.4589
STRG.5736	mRNA	AT2G21500	Chr2	-	9207254	9210235	58.889	4.37064	5.7512
STRG.5737	mRNA	AT2G21550	Chr2	+	9226950	9229613	17.5283	1.28607	1.6923
STRG.5738	mRNA	AT2G21520	Chr2	+	9215633	9219177	289.2	19.5213	25.6876
STRG.5739	mRNA	AT2G21530	Chr2	+	9219332	9220560	582.883	35.8768	47.2093
STRG.5740	mRNA	AT2G21540	Chr2	-	9220619	9224470	37.4923	2.44128	3.21242
STRG.5741	mRNA	AT2G21580	Chr2	+	9236546	9237731	1437.82	92.3647	121.54
STRG.5742	mRNA	AT2G21590	Chr2	+	9238337	9240641	11.2308	0.694266	0.913565
STRG.5744	mRNA	AT2G21600	Chr2	+	9242836	9244835	269.958	16.612	21.8593
STRG.5746	mRNA	AT2G21620	Chr2	+	9248585	9250251	1021.42	64.4718	84.8367
STRG.5747	mRNA	AT2G21630	Chr2	+	9251302	9254128	12.3543	0.838582	1.10347
STRG.5748	mRNA	AT2G21640	Chr2	+	9254411	9255683	757.268	46.892	61.7039
STRG.5749	mRNA	AT2G21650	Chr2	+	9259589	9260666	80.0275	4.98629	6.56132
STRG.5750	mRNA	AT2G21710	Chr2	+	9270862	9273453	25.6799	1.57721	2.0754
STRG.5751	mRNA	AT2G21660	Chr2	-	9265212	9266394	4619.48	284.446	374.295
STRG.5753	mRNA	AT2G21770	Chr2	+	9287082	9287422	2.0947	0.128652	0.16929
STRG.5754	mRNA	AT2G21820	Chr2	-	9302918	9303240	5.04644	0.309942	0.407844
STRG.5755	mRNA	AT2G21790	Chr2	+	9293371	9297829	207.786	12.8078	16.8534
STRG.5756	mRNA	AT2G21830	Chr2	+	9303739	9305891	17.0096	1.04469	1.37468
STRG.5757	mRNA	AT2G21840	Chr2	-	9307030	9310072	8.2824	0.508689	0.669369
STRG.5758	mRNA	AT2G21880	Chr2	-	9324744	9326429	10.339	0.635003	0.835582
STRG.5759	mRNA	AT2G21850	Chr2	+	9315204	9318024	15.1178	0.935636	1.23118
STRG.5760	mRNA	AT2G21860	Chr2	-	9318219	9320001	123.13	7.59397	9.9927
STRG.5761	mRNA	AT2G21870	Chr2	-	9320153	9322707	1515.62	93.4818	123.01
STRG.5763	mRNA	AT2G21910	Chr2	+	9341477	9343119	22.2124	1.39643	1.83752
STRG.5764	mRNA	AT2G21940	Chr2	+	9350573	9353235	37.6342	2.67674	3.52224
STRG.5765	mRNA	AT2G21950	Chr2	-	9353162	9354738	68.5212	4.22885	5.56462
STRG.5766	mRNA	AT2G21960	Chr2	+	9354909	9357068	382.22	23.6257	31.0884
STRG.5767	mRNA	AT2G21970	Chr2	-	9357086	9357935	258.141	16.0507	21.1207
STRG.5768	mRNA	AT2G22000	Chr2	+	9362291	9363206	39.7013	2.51061	3.30364
STRG.5769	mRNA	AT2G22010	Chr2	-	9363716	9369359	112.988	7.10985	9.35566
STRG.5770	mRNA	AT2G22080	Chr2	+	9386500	9387904	116.085	7.57574	9.96871
STRG.5771	mRNA	AT2G22090	Chr2	-	9388260	9390513	88.1423	5.44602	7.16627
STRG.5772	mRNA	AT2G22120	Chr2	+	9393833	9397113	49.0535	3.03031	3.9875
STRG.5773	mRNA	AT2G22122	Chr2	+	9403221	9403780	203.952	12.6152	16.5999
STRG.5774	mRNA	AT2G22125	Chr2	+	9406099	9414316	221.76	13.6633	17.9792
STRG.5775	mRNA	AT2G22140	Chr2	-	9416694	9418655	5.59332	0.343531	0.452042
STRG.5776	mRNA	AT2G22170	Chr2	-	9426845	9427794	537.462	33.2244	43.719
STRG.5777	mRNA	AT2G22190	Chr2	-	9433680	9436518	37.3953	2.31827	3.05055
STRG.5778	mRNA	AT2G22200	Chr2	-	9443041	9444234	7.33333	0.483268	0.635919
STRG.5779	mRNA	AT2G22230	Chr2	+	9449990	9451603	216.776	13.3287	17.5389
STRG.5780	mRNA	AT2G22240	Chr2	-	9451653	9454198	44.1975	2.74428	3.61112
STRG.5781	mRNA	AT2G22250	Chr2	-	9457837	9460384	171.251	10.5465	13.8779
STRG.5782	mRNA	AT2G22270	Chr2	+	9463671	9465514	38.5263	2.38258	3.13517
STRG.5784	mRNA	AT2G22300	Chr2	+	9471292	9476673	216.945	15.2112	20.0161
STRG.5785	mRNA	AT2G22310	Chr2	-	9476864	9478938	28.9296	1.83611	2.41609
STRG.5786	mRNA	AT2G22330	Chr2	+	9488548	9491284	231.459	14.4344	18.9938
STRG.5787	mRNA	AT2G22360	Chr2	+	9497597	9500002	128.754	7.96936	10.4867
STRG.5788	mRNA	AT2G22370	Chr2	-	9500844	9502172	57.2508	3.54089	4.65936
STRG.5790	mRNA	AT2G22400	Chr2	-	9504693	9508858	188.746	11.675	15.3628
STRG.5791	mRNA	AT2G22410	Chr2	+	9509040	9511277	6.42184	0.402527	0.529674
STRG.5792	mRNA	AT2G22420	Chr2	+	9513275	9514526	27.5638	1.70231	2.24002
STRG.5793	mRNA	AT2G22425	Chr2	+	9514955	9515537	383.309	23.6175	31.0776
STRG.5794	mRNA	AT2G22430	Chr2	-	9526167	9527800	511.103	31.6044	41.5873
STRG.5795	mRNA	AT2G22450	Chr2	+	9530497	9532850	138.564	8.54452	11.2435
STRG.5796	mRNA	AT2G22470	Chr2	-	9538209	9538875	169.792	10.5555	13.8897
STRG.5797	mRNA	AT2G22475	Chr2	+	9541402	9544990	94.5142	5.82625	7.66659
STRG.5798	mRNA	AT2G22480	Chr2	+	9545542	9548547	107.746	6.66836	8.77471
STRG.5800	mRNA	AT2G22490	Chr2	-	9553804	9556143	73.1861	4.51126	5.93624
STRG.5802	mRNA	AT2G22500	Chr2	-	9562974	9564816	166.515	10.3889	13.6705
STRG.5803	mRNA	AT2G22510	Chr2	-	9568896	9569741	24.2234	1.49334	1.96505
STRG.5805	mRNA	AT2G22530	Chr2	-	9576398	9577437	29.6292	1.82979	2.40777
STRG.5806	mRNA	AT2G22540	Chr2	+	9579875	9583901	283.775	17.5202	23.0543
STRG.5807	mRNA	AT2G22560	Chr2	+	9585597	9586319	11.0726	0.707595	0.931104
STRG.5808	mRNA	AT2G22570	Chr2	-	9589452	9590913	49.0545	3.01283	3.9645
STRG.5809	mRNA	AT2G22590	Chr2	+	9592993	9594586	10.059	0.620538	0.816548
STRG.5810	mRNA	AT2G22610	Chr2	+	9599423	9604638	28.8008	1.78434	2.34797
STRG.5811	mRNA	AT2G22640	Chr2	+	9623085	9624225	89.9152	5.55432	7.30878
STRG.5812	mRNA	AT2G22650	Chr2	-	9624605	9626961	42.7498	2.65746	3.49688
STRG.5813	mRNA	AT2G22660	Chr2	+	9627429	9631084	179.368	11.1742	14.7038
STRG.5814	mRNA	AT2G22670	Chr2	+	9636402	9638658	433.687	31.4517	41.3864
STRG.5815	mRNA	AT2G22680	Chr2	+	9645279	9647642	28.2559	1.74836	2.30062
STRG.5816	mRNA	AT2G22690	Chr2	-	9649699	9651423	55.8464	3.48932	4.5915
STRG.5817	mRNA	AT2G22720	Chr2	+	9657480	9660757	136.776	10.278	13.5245
STRG.5818	mRNA	AT2G22740	Chr2	-	9665656	9667035	29.5312	1.829	2.40673
STRG.5819	mRNA	AT2G22760	Chr2	+	9677819	9679397	36.8621	2.32579	3.06045
STRG.5820	mRNA	AT2G22770	Chr2	+	9684685	9686576	65.1963	4.21122	5.54143
STRG.5821	mRNA	AT2G22780	Chr2	-	9689746	9692104	276.749	17.1488	22.5656
STRG.5823	mRNA	AT2G22795	Chr2	-	9699234	9699895	49.1556	3.01904	3.97267
STRG.5824	mRNA	AT2G22800	Chr2	-	9704698	9706111	25.2054	1.54807	2.03706
STRG.5826	mRNA	AT2G22810	Chr2	-	9719314	9719595	6.87234	0.422086	0.555411
STRG.5827	mRNA	AT2G22830	Chr2	-	9723680	9726362	28.9811	1.78411	2.34766
STRG.5828	mRNA	AT2G22840	Chr2	+	9728711	9731403	49.1637	3.01954	3.97333
STRG.5829	mRNA	AT2G22850	Chr2	-	9732148	9733346	16.1626	1.0584	1.39272
STRG.5830	mRNA	AT2G22860	Chr2	+	9737628	9738289	29.1712	1.81685	2.39074
STRG.5831	mRNA	AT2G22870	Chr2	+	9739437	9741036	113.688	7.26067	9.55411
STRG.5832	mRNA	AT2G22880	Chr2	-	9740968	9741505	781.699	48.3767	63.6575
STRG.5833	mRNA	AT2G22890	Chr2	-	9742316	9743385	47.5692	3.46128	4.5546
STRG.5834	mRNA	AT2G22900	Chr2	-	9744273	9746263	46.0505	2.87388	3.78166
STRG.5835	mRNA	AT2G22910	Chr2	+	9749864	9753095	43.1492	2.68425	3.53213
STRG.5836	mRNA	AT2G22920	Chr2	+	9753857	9757534	31.4937	1.94241	2.55597
STRG.5837	mRNA	AT2G22930	Chr2	+	9759686	9761185	7.46467	0.464238	0.610878
STRG.5838	mRNA	AT2G22970	Chr2	+	9774805	9778534	63.0345	3.89957	5.13133
STRG.5839	mRNA	AT2G22980	Chr2	+	9778889	9783279	207.704	13.9209	18.3182
STRG.5840	mRNA	AT2G23000	Chr2	+	9792232	9795966	20.2307	1.2521	1.6476
STRG.5841	mRNA	AT2G23010	Chr2	+	9802405	9802636	6.77155	0.434956	0.572347
STRG.5842	mRNA	AT2G22990	Chr2	+	9786324	9790252	881.163	56.434	74.2599
STRG.5843	mRNA	AT2G23030	Chr2	-	9803629	9806742	62.894	3.8813	5.1073
STRG.5844	mRNA	AT2G23040	Chr2	-	9808604	9809844	23.7431	1.45826	1.91888
STRG.5845	mRNA	AT2G23050	Chr2	+	9810667	9812640	12.4914	0.782266	1.02936
STRG.5846	mRNA	AT2G23093	Chr2	+	9832120	9834803	15.0094	0.922967	1.21451
STRG.5847	mRNA	AT2G23070	Chr2	-	9823985	9826886	452.241	27.9658	36.7994
STRG.5848	mRNA	AT2G23080	Chr2	+	9827132	9829485	111.298	6.83573	8.99494
STRG.5849	mRNA	AT2G23090	Chr2	-	9829433	9830412	2010.9	124.474	163.791
STRG.5850	mRNA	AT2G23100	Chr2	-	9837171	9839807	12.6117	0.774585	1.01925
STRG.5851	mRNA	AT2G23120	Chr2	+	9842020	9842596	815.279	50.8919	66.9672
STRG.5852	mRNA	AT2G23130	Chr2	+	9844337	9845280	164.066	10.234	13.4666
STRG.5853	mRNA	AT2G23140	Chr2	-	9845515	9849301	51.6065	3.94677	5.19345
STRG.5854	mRNA	AT2G23150	Chr2	-	9856190	9858642	43.8472	2.70971	3.56563
STRG.5855	mRNA	AT2G23170	Chr2	-	9863968	9866539	39.8494	2.90744	3.82582
STRG.5856	mRNA	AT2G23180	Chr2	+	9874922	9876568	19.5276	1.20856	1.59031
STRG.5857	mRNA	AT2G23200	Chr2	+	9879236	9881988	43.9368	3.16514	4.16491
STRG.5858	mRNA	AT2G23210	Chr2	-	9881133	9881871	33.7119	2.07052	2.72454
STRG.5859	mRNA	AT2G23270	Chr2	+	9903219	9903822	448.358	27.6955	36.4437
STRG.5860	mRNA	AT2G23290	Chr2	-	9904500	9905920	21.962	1.58468	2.08524
STRG.5861	mRNA	AT2G23300	Chr2	+	9914513	9917382	15.4815	0.999418	1.31511
STRG.5862	mRNA	AT2G23310	Chr2	+	9917536	9919278	167.313	10.308	13.564
STRG.5867	mRNA	AT2G23320	Chr2	+	9924955	9926245	727.036	45.9913	60.5187
STRG.5869	mRNA	AT2G23340	Chr2	+	9938011	9939112	22.1062	1.40063	1.84305
STRG.5870	mRNA	AT2G23350	Chr2	+	9943043	9946253	543.13	33.4856	44.0628
STRG.5871	mRNA	AT2G23360	Chr2	+	9948752	9952328	21.3402	1.33564	1.75753
STRG.5872	mRNA	AT2G23370	Chr2	-	9952896	9955093	45.0867	2.76913	3.64383
STRG.5873	mRNA	AT2G23380	Chr2	+	9955429	9960359	42.4114	2.60482	3.42761
STRG.5874	mRNA	AT2G23390	Chr2	-	9960380	9963608	147.232	9.10093	11.9757
STRG.5875	mRNA	AT2G23420	Chr2	+	9971718	9975217	138.771	8.54383	11.2426
STRG.5876	mRNA	AT2G23430	Chr2	-	9976758	9978014	37.8067	2.38534	3.1388
STRG.5877	mRNA	AT2G23450	Chr2	-	9988682	9991747	118.462	7.95446	10.4671
STRG.5878	mRNA	AT2G23460	Chr2	+	9995472	9998607	81.4722	5.03916	6.63089
STRG.5879	mRNA	AT2G23470	Chr2	-	9998883	10001509	16.024	1.81326	2.38602
STRG.5880	mRNA	AT2G23520	Chr2	-	10013746	10017376	38.0559	2.3553	3.09927
STRG.5881	mRNA	AT2G23540	Chr2	+	10024292	10026223	117.262	7.37283	9.70171
STRG.5883	mRNA	AT2G23560	Chr2	-	10029593	10030340	22.4914	1.65135	2.17296
STRG.5884	mRNA	AT2G23620	Chr2	-	10047364	10049295	12.9274	0.805776	1.0603
STRG.5885	mRNA	AT2G23600	Chr2	-	10042181	10043672	732.749	45.1992	59.4764
STRG.5886	mRNA	AT2G23610	Chr2	-	10044195	10046492	206.234	12.9239	17.0062
STRG.5887	mRNA	AT2G23630	Chr2	-	10054776	10055367	2.35548	0.144669	0.190366
STRG.5888	mRNA	AT2G23670	Chr2	-	10063099	10063855	479.989	30.4456	40.0625
STRG.5889	mRNA	AT2G23680	Chr2	+	10066133	10067772	146.616	12.2956	16.1795
STRG.5890	mRNA	AT2G23690	Chr2	+	10072237	10072991	17.596	1.14978	1.51296
STRG.5892	mRNA	AT2G23700	Chr2	-	10076356	10080144	29.9334	1.85314	2.4385
STRG.5893	mRNA	AT2G23740	Chr2	+	10097349	10103382	38.2098	2.61094	3.43567
STRG.5894	mRNA	AT2G23755	Chr2	-	10103344	10104042	18.902	1.16093	1.52763
STRG.5895	mRNA	AT2G23760	Chr2	-	10107717	10113199	90.3036	5.84388	7.6898
STRG.5896	mRNA	AT2G23770	Chr2	-	10119895	10124627	83.0072	8.8389	11.6309
STRG.5897	mRNA	AT2G23790	Chr2	-	10125526	10127531	84.9773	5.21914	6.86772
STRG.5898	mRNA	AT2G23810	Chr2	-	10135660	10137577	882.169	54.3583	71.5286
STRG.5899	mRNA	AT2G23820	Chr2	+	10140549	10142798	174.534	10.782	14.1877
STRG.5900	mRNA	AT2G23830	Chr2	+	10143490	10144766	10.2829	0.631559	0.83105
STRG.5901	mRNA	AT2G23840	Chr2	-	10153739	10155692	125.868	7.77692	10.2334
STRG.5902	mRNA	AT2G23890	Chr2	+	10170586	10173922	56.7116	3.5085	4.61674
STRG.5903	mRNA	AT2G23910	Chr2	+	10177801	10179930	54.8911	3.3713	4.4362
STRG.5904	mRNA	AT2G23930	Chr2	+	10182274	10183282	782.185	48.1599	63.3723
STRG.5905	mRNA	AT2G23940	Chr2	+	10184133	10185330	127.4	7.85141	10.3314
STRG.5906	mRNA	AT2G23950	Chr2	-	10187094	10190316	31.5525	1.96982	2.59204
STRG.5907	mRNA	AT2G23960	Chr2	+	10197074	10197730	4.59574	0.289884	0.381451
STRG.5908	mRNA	AT2G23980	Chr2	-	10201161	10204471	103.173	6.91358	9.09738
STRG.5909	mRNA	AT2G23985	Chr2	+	10205005	10206418	57.0436	3.56381	4.68952
STRG.5910	mRNA	AT2G24030	Chr2	-	10221218	10222036	2.15978	0.134193	0.176581
STRG.5911	mRNA	AT2G24020	Chr2	-	10217691	10219340	833.46	51.3791	67.6083
STRG.5912	mRNA	AT2G24040	Chr2	+	10223887	10224676	58.9922	3.64505	4.79642
STRG.5913	mRNA	AT2G24050	Chr2	-	10225210	10228476	120.16	7.4046	9.74351
STRG.5914	mRNA	AT2G24060	Chr2	+	10229429	10231463	458.916	28.2673	37.1961
STRG.5915	mRNA	AT2G24070	Chr2	-	10232501	10233718	2.29587	0.141008	0.185549
STRG.5916	mRNA	AT2G24090	Chr2	+	10241956	10243626	2218.95	136.741	179.934
STRG.5917	mRNA	AT2G24100	Chr2	+	10244841	10246972	60.076	3.68975	4.85523
STRG.5918	mRNA	AT2G24120	Chr2	-	10248904	10254587	119.406	7.3775	9.70784
STRG.5919	mRNA	AT2G24150	Chr2	-	10265459	10267360	174.882	10.8236	14.2425
STRG.5922	mRNA	AT2G24170	Chr2	-	10274103	10276943	26.2847	1.62983	2.14465
STRG.5923	mRNA	AT2G24180	Chr2	+	10281804	10283205	523.036	32.8165	43.1822
STRG.5924	mRNA	AT2G24190	Chr2	-	10283639	10285125	16.068	2.5813	3.39667
STRG.5925	mRNA	AT2G24200	Chr2	-	10286856	10289489	910.154	56.188	73.9362
STRG.5926	mRNA	AT2G24220	Chr2	+	10300118	10301880	17.1715	1.05464	1.38777
STRG.5927	mRNA	AT2G24230	Chr2	-	10301788	10305015	26.7785	1.77352	2.33373
STRG.5928	mRNA	AT2G24250	Chr2	-	10313206	10314959	17.5925	1.08049	1.42179
STRG.5929	mRNA	AT2G24260	Chr2	-	10319387	10322224	45.3716	2.83459	3.72995
STRG.5930	mRNA	AT2G24280	Chr2	+	10333239	10337115	93.4568	5.82223	7.66131
STRG.5931	mRNA	AT2G24270	Chr2	-	10326999	10329921	604.061	37.5757	49.4448
STRG.5932	mRNA	AT2G24290	Chr2	+	10338662	10340174	119.698	7.3701	9.69811
STRG.5933	mRNA	AT2G24300	Chr2	+	10342205	10343681	10.1026	0.683123	0.898902
STRG.5934	mRNA	AT2G24330	Chr2	-	10347083	10349803	64.6676	3.98182	5.23957
STRG.5936	mRNA	AT2G24350	Chr2	+	10361112	10363222	10.6154	0.65198	0.857922
STRG.5937	mRNA	AT2G24360	Chr2	-	10363978	10366873	168.549	14.5625	19.1624
STRG.5938	mRNA	AT2G24390	Chr2	+	10373663	10374942	48.6545	3.00564	3.95504
STRG.5939	mRNA	AT2G24395	Chr2	+	10375465	10376354	139.876	8.63525	11.3629
STRG.5940	mRNA	AT2G24420	Chr2	+	10380032	10383322	257.82	15.8951	20.9159
STRG.5941	mRNA	AT2G24430	Chr2	-	10383723	10386608	20.0548	1.27765	1.68122
STRG.5942	mRNA	AT2G24440	Chr2	+	10391108	10392908	11.5274	0.723534	0.952079
STRG.5943	mRNA	AT2G24490	Chr2	-	10398397	10400487	73.3408	4.50445	5.92727
STRG.5944	mRNA	AT2G24500	Chr2	-	10400999	10402913	269.987	16.582	21.8198
STRG.5945	mRNA	AT2G24520	Chr2	+	10415170	10419888	25.1649	1.55099	2.0409
STRG.5946	mRNA	AT2G24530	Chr2	+	10421787	10427616	16.7098	1.02628	1.35046
STRG.5947	mRNA	AT2G24550	Chr2	-	10427875	10429235	356.118	22.2877	29.3278
STRG.5948	mRNA	AT2G24570	Chr2	-	10437430	10439314	100.969	6.28268	8.2672
STRG.5949	mRNA	AT2G24580	Chr2	-	10444532	10446294	23.4492	1.55419	2.04512
STRG.5950	mRNA	AT2G24610	Chr2	+	10456969	10460466	10.3018	0.679917	0.894683
STRG.5951	mRNA	AT2G24592	Chr2	+	10449646	10451937	163.858	12.7121	16.7274
STRG.5952	mRNA	AT2G24600	Chr2	-	10452092	10454581	253.276	16.2379	21.367
STRG.5954	mRNA	AT2G24630	Chr2	-	10471275	10474600	26.4997	1.69139	2.22566
STRG.5955	mRNA	AT2G24640	Chr2	-	10475268	10479423	50.7817	3.13646	4.12718
STRG.5956	mRNA	AT2G24645	Chr2	-	10480561	10482792	13.2756	0.817688	1.07597
STRG.5957	mRNA	AT2G24650	Chr2	-	10483257	10487749	30.3239	1.87919	2.47278
STRG.5958	mRNA	AT2G24680	Chr2	-	10495919	10497020	2.81769	0.186176	0.244984
STRG.5959	mRNA	AT2G24690	Chr2	-	10499493	10503167	34.1251	2.10863	2.77469
STRG.5961	mRNA	AT2G24755	Chr2	-	10541575	10549426	42.1478	2.60338	3.42571
STRG.5962	mRNA	AT2G24762	Chr2	+	10559392	10560340	93.5933	5.78896	7.61753
STRG.5963	mRNA	AT2G24765	Chr2	+	10562728	10565208	251.315	15.5321	20.4383
STRG.5964	mRNA	AT2G24790	Chr2	+	10566883	10568176	945.583	58.2973	76.7118
STRG.5965	mRNA	AT2G24800	Chr2	-	10571807	10572252	2.33333	0.143309	0.188576
STRG.5966	mRNA	AT2G24820	Chr2	+	10574955	10575732	280.822	17.2972	22.7609
STRG.5967	mRNA	AT2G24830	Chr2	-	10577981	10579217	40.8998	2.51199	3.30545
STRG.5968	mRNA	AT2G24850	Chr2	-	10582873	10585188	133.088	8.28444	10.9013
STRG.5969	mRNA	AT2G24860	Chr2	-	10586400	10588292	101.732	12.7574	16.7871
STRG.5970	mRNA	AT2G24870	Chr2	-	10589421	10589816	5.12121	0.314535	0.413887
STRG.5971	mRNA	AT2G24940	Chr2	+	10609415	10609982	886.109	54.6683	71.9365
STRG.5972	mRNA	AT2G24960	Chr2	+	10617094	10619493	15.7336	0.968428	1.27433
STRG.5973	mRNA	AT2G24970	Chr2	-	10620080	10621295	29.8435	2.01987	2.6579
STRG.5974	mRNA	AT2G24980	Chr2	+	10622420	10622995	7.84549	0.481854	0.634059
STRG.5975	mRNA	AT2G24990	Chr2	+	10625243	10628511	47.7147	3.0374	3.99683
STRG.5976	mRNA	AT2G25000	Chr2	+	10629772	10631307	29.5758	1.81649	2.39027
STRG.5977	mRNA	AT2G25010	Chr2	+	10631550	10633649	31.4681	1.94993	2.56585
STRG.5978	mRNA	AT2G25050	Chr2	-	10653456	10660738	23.3205	1.48484	1.95385
STRG.5979	mRNA	AT2G25060	Chr2	+	10662259	10663081	187.454	11.5499	15.1981
STRG.5980	mRNA	AT2G25070	Chr2	-	10663201	10666001	141.775	10.7488	14.1441
STRG.5982	mRNA	AT2G25080	Chr2	+	10668041	10670022	1760.4	108.51	142.785
STRG.5983	mRNA	AT2G25090	Chr2	-	10670438	10672644	11.405	0.749673	0.986474
STRG.5984	mRNA	AT2G25100	Chr2	-	10679597	10682022	53.9255	3.32832	4.37964
STRG.5985	mRNA	AT2G25110	Chr2	+	10684126	10686054	246.661	15.2608	20.0812
STRG.5986	mRNA	AT2G25140	Chr2	-	10697713	10702129	43.1232	2.67315	3.51752
STRG.5987	mRNA	AT2G25160	Chr2	-	10709203	10711210	7.18255	0.441138	0.580481
STRG.5988	mRNA	AT2G25170	Chr2	+	10713739	10724002	97.5891	6.24874	8.22254
STRG.5989	mRNA	AT2G25180	Chr2	-	10724126	10727145	82.8866	6.03094	7.93594
STRG.5990	mRNA	AT2G25190	Chr2	+	10733931	10735780	84.4164	5.2022	6.84542
STRG.5991	mRNA	AT2G25200	Chr2	-	10735737	10737693	65.742	4.10402	5.40037
STRG.5992	mRNA	AT2G25210	Chr2	+	10739876	10740532	2267.39	139.888	184.074
STRG.5993	mRNA	AT2G25220	Chr2	-	10742788	10743457	10.791	0.662765	0.872113
STRG.5994	mRNA	AT2G25250	Chr2	+	10753839	10754802	108.814	7.06823	9.30089
STRG.5995	mRNA	AT2G25260	Chr2	-	10755484	10757841	26.772	1.69165	2.22599
STRG.5996	mRNA	AT2G25270	Chr2	+	10759704	10762560	32.9572	2.07284	2.72759
STRG.5997	mRNA	AT2G25280	Chr2	-	10762384	10764775	130.71	8.09573	10.6529
STRG.5998	mRNA	AT2G25290	Chr2	-	10765869	10768702	25.0381	1.54426	2.03205
STRG.5999	mRNA	AT2G25297	Chr2	-	10770799	10771238	497.729	30.7002	40.3976
STRG.6000	mRNA	AT2G25300	Chr2	-	10771424	10774370	25.3879	2.13436	2.80854
STRG.6001	mRNA	AT2G25310	Chr2	-	10777111	10779208	184.681	11.4132	15.0183
STRG.6002	mRNA	AT2G25320	Chr2	-	10781215	10788149	44.9149	2.75859	3.62995
STRG.6003	mRNA	AT2G25350	Chr2	+	10797470	10801036	24.7565	1.5205	2.00078
STRG.6004	mRNA	AT2G25355	Chr2	+	10801266	10803703	51.8847	3.21823	4.23478
STRG.6006	mRNA	AT2G25420	Chr2	+	10816766	10821127	18.933	1.16283	1.53014
STRG.6007	mRNA	AT2G25430	Chr2	+	10822387	10824905	249.857	15.4096	20.277
STRG.6009	mRNA	AT2G25460	Chr2	-	10832519	10835892	39.2586	2.41119	3.17281
STRG.6010	mRNA	AT2G25470	Chr2	+	10838286	10841958	12.928	0.840565	1.10608
STRG.6011	mRNA	AT2G25480	Chr2	+	10842875	10845839	53.9218	3.58984	4.72376
STRG.6012	mRNA	AT2G25450	Chr2	-	10829947	10831636	1786.52	117.224	154.252
STRG.6013	mRNA	AT2G25490	Chr2	-	10847396	10850551	260.243	16.1371	21.2344
STRG.6014	mRNA	AT2G25510	Chr2	+	10856424	10857087	246.901	15.2372	20.0502
STRG.6015	mRNA	AT2G25520	Chr2	+	10860836	10862356	346.483	21.3905	28.1471
STRG.6016	mRNA	AT2G25530	Chr2	+	10863281	10866808	17.6999	1.10292	1.4513
STRG.6017	mRNA	AT2G25560	Chr2	+	10880703	10883902	35.615	2.19256	2.88512
STRG.6018	mRNA	AT2G25570	Chr2	-	10885668	10887889	38.6859	2.37601	3.12653
STRG.6019	mRNA	AT2G25590	Chr2	+	10890899	10893735	31.9369	2.01485	2.65128
STRG.6020	mRNA	AT2G25605	Chr2	+	10899443	10901113	97.738	6.00288	7.89902
STRG.6021	mRNA	AT2G25610	Chr2	-	10901296	10902603	246.971	15.1791	19.9738
STRG.6022	mRNA	AT2G25620	Chr2	-	10902941	10905286	49.2871	3.05591	4.02118
STRG.6023	mRNA	AT2G25625	Chr2	+	10906536	10907280	12.8769	0.790872	1.04069
STRG.6024	mRNA	AT2G25640	Chr2	+	10910489	10914444	37.0775	2.29052	3.01403
STRG.6025	mRNA	AT2G25650	Chr2	+	10914611	10916239	21.3114	1.3089	1.72235
STRG.6026	mRNA	AT2G25660	Chr2	-	10916212	10927694	57.5597	3.68016	4.84262
STRG.6027	mRNA	AT2G25680	Chr2	-	10933014	10934535	6.18068	0.38239	0.503176
STRG.6028	mRNA	AT2G25670	Chr2	-	10928688	10931048	308.694	19.9767	26.2867
STRG.6029	mRNA	AT2G25690	Chr2	-	10940144	10942447	17.8172	1.0943	1.43995
STRG.6030	mRNA	AT2G25710	Chr2	+	10952615	10955427	76.5394	4.77551	6.28395
STRG.6031	mRNA	AT2G25730	Chr2	-	10956306	10972883	92.797	5.72958	7.5394
STRG.6032	mRNA	AT2G25735	Chr2	-	10975060	10975851	882.631	55.7311	73.335
STRG.6033	mRNA	AT2G25737	Chr2	+	10976934	10979937	29.7835	1.84601	2.42911
STRG.6034	mRNA	AT2G25740	Chr2	+	10980095	10983923	46.7774	3.12602	4.11345
STRG.6035	mRNA	AT2G25760	Chr2	-	10984911	10988891	97.8614	6.03918	7.94678
STRG.6036	mRNA	AT2G25780	Chr2	+	10995113	10995936	3.43315	0.234684	0.308814
STRG.6037	mRNA	AT2G25790	Chr2	+	11000566	11004234	44.0206	2.71027	3.56636
STRG.6038	mRNA	AT2G25800	Chr2	-	11005890	11009760	149.689	9.29989	12.2375
STRG.6039	mRNA	AT2G25810	Chr2	+	11012551	11014098	38.6568	2.39923	3.15707
STRG.6040	mRNA	AT2G25830	Chr2	-	11018750	11021709	163.75	10.1465	13.3515
STRG.6041	mRNA	AT2G25840	Chr2	+	11021877	11026008	68.6794	4.87481	6.41463
STRG.6042	mRNA	AT2G25850	Chr2	-	11025509	11030735	95.52	5.86665	7.71976
STRG.6043	mRNA	AT2G25870	Chr2	+	11031122	11034538	206.489	12.8197	16.869
STRG.6044	mRNA	AT2G25880	Chr2	-	11034648	11036896	45.1813	2.81556	3.70492
STRG.6045	mRNA	AT2G25900	Chr2	+	11041807	11043126	481.219	29.968	39.434
STRG.6046	mRNA	AT2G25910	Chr2	-	11049145	11052067	136.219	9.25539	12.1789
STRG.6047	mRNA	AT2G25920	Chr2	-	11054281	11056003	52.621	3.24806	4.27404
STRG.6048	mRNA	AT2G25930	Chr2	+	11059037	11062458	119.964	9.231	12.1468
STRG.6049	mRNA	AT2G25940	Chr2	-	11063289	11066070	9.33849	0.649373	0.854492
STRG.6050	mRNA	AT2G25980	Chr2	-	11077510	11079937	30.9723	1.90226	2.50313
STRG.6051	mRNA	AT2G25950	Chr2	+	11068613	11070684	126.48	7.81262	10.2804
STRG.6052	mRNA	AT2G25964	Chr2	-	11070989	11071585	40.6576	2.62222	3.4505
STRG.6053	mRNA	AT2G25970	Chr2	-	11071660	11075675	206.273	19.4341	25.5728
STRG.6054	mRNA	AT2G26000	Chr2	+	11081283	11085342	26.6505	1.64399	2.16328
STRG.6055	mRNA	AT2G26010	Chr2	+	11087374	11087964	105.681	6.49964	8.55269
STRG.6056	mRNA	AT2G26020	Chr2	+	11089251	11089735	54.6569	3.35692	4.41728
STRG.6057	mRNA	AT2G26030	Chr2	-	11091328	11093155	39.5912	2.43161	3.19969
STRG.6058	mRNA	AT2G26040	Chr2	-	11093857	11095478	7.13563	0.448783	0.590541
STRG.6059	mRNA	AT2G26060	Chr2	+	11102318	11105349	118.837	7.33344	9.64987
STRG.6060	mRNA	AT2G26070	Chr2	-	11105607	11107169	48.3206	2.98739	3.93103
STRG.6061	mRNA	AT2G26100	Chr2	-	11115916	11118263	45.2885	2.78947	3.67059
STRG.6062	mRNA	AT2G26110	Chr2	+	11120886	11122055	129.809	8.64635	11.3775
STRG.6063	mRNA	AT2G26080	Chr2	-	11109052	11113849	736.499	45.4173	59.7634
STRG.6064	mRNA	AT2G26140	Chr2	-	11131588	11135328	245.707	15.1597	19.9483
STRG.6065	mRNA	AT2G26150	Chr2	+	11135691	11137305	16.7829	1.03077	1.35637
STRG.6066	mRNA	AT2G26170	Chr2	+	11140818	11143344	68.9469	4.26844	5.61672
STRG.6067	mRNA	AT2G26180	Chr2	-	11143644	11145101	16.2787	1.06748	1.40466
STRG.6068	mRNA	AT2G26190	Chr2	-	11147666	11150583	387.748	24.1653	31.7984
STRG.6069	mRNA	AT2G26200	Chr2	+	11152717	11156546	74.5703	4.60948	6.06548
STRG.6070	mRNA	AT2G26210	Chr2	+	11157161	11159271	137.732	8.59162	11.3055
STRG.6073	mRNA	AT2G26230	Chr2	+	11164608	11167203	170.761	10.5434	13.8737
STRG.6074	mRNA	AT2G26240	Chr2	-	11167312	11168457	183.243	18.3026	24.0839
STRG.6075	mRNA	AT2G26250	Chr2	-	11170431	11173148	649.699	40.0439	52.6926
STRG.6076	mRNA	AT2G26260	Chr2	+	11178124	11183002	41.5779	2.55718	3.36492
STRG.6077	mRNA	AT2G26290	Chr2	-	11191994	11194352	32.9609	2.07384	2.72891
STRG.6078	mRNA	AT2G26270	Chr2	+	11183844	11187496	18.3296	1.12773	1.48395
STRG.6079	mRNA	AT2G26280	Chr2	-	11187750	11191307	225.959	14.7962	19.4699
STRG.6080	mRNA	AT2G26300	Chr2	+	11197283	11201018	226.505	14.0289	18.4602
STRG.6081	mRNA	AT2G26310	Chr2	+	11201350	11204136	11.9131	0.751017	0.988242
STRG.6082	mRNA	AT2G26330	Chr2	-	11208184	11213987	149.197	9.18799	12.0902
STRG.6083	mRNA	AT2G26340	Chr2	+	11215272	11216625	325.812	22.8088	30.0134
STRG.6084	mRNA	AT2G26350	Chr2	-	11217477	11220485	52.3639	3.23803	4.26083
STRG.6086	mRNA	AT2G26360	Chr2	-	11222321	11223221	5.24599	0.322198	0.423972
STRG.6087	mRNA	AT2G26380	Chr2	-	11226469	11228128	27.438	1.69048	2.22445
STRG.6088	mRNA	AT2G26390	Chr2	-	11228985	11230592	16.7094	1.09805	1.4449
STRG.6089	mRNA	AT2G26410	Chr2	-	11235792	11236746	3.28722	0.207079	0.272489
STRG.6090	mRNA	AT2G26430	Chr2	-	11243243	11246025	124.589	8.39554	11.0475
STRG.6091	mRNA	AT2G26440	Chr2	+	11247352	11249431	88.4202	5.60957	7.38148
STRG.6092	mRNA	AT2G26460	Chr2	-	11254921	11259015	58.8315	3.64164	4.79194
STRG.6093	mRNA	AT2G26470	Chr2	-	11259172	11262469	27.5545	1.69234	2.22691
STRG.6094	mRNA	AT2G26480	Chr2	+	11263953	11265746	13.5762	0.850777	1.11951
STRG.6095	mRNA	AT2G26510	Chr2	+	11273911	11277675	119.896	7.39086	9.72543
STRG.6096	mRNA	AT2G26515	Chr2	+	11277959	11279052	11.39	0.714472	0.940153
STRG.6097	mRNA	AT2G26520	Chr2	+	11280160	11281120	10.5817	0.728388	0.958466
STRG.6098	mRNA	AT2G26500	Chr2	+	11270142	11270921	4925	303.689	399.616
STRG.6099	mRNA	AT2G26530	Chr2	-	11282758	11284075	897.334	56.9882	74.9892
STRG.6100	mRNA	AT2G26540	Chr2	-	11287427	11290375	137.196	8.9245	11.7435
STRG.6101	mRNA	AT2G26550	Chr2	-	11291158	11293480	136.623	8.44284	11.1097
STRG.6102	mRNA	AT2G26560	Chr2	-	11293752	11295852	433.292	26.7649	35.2192
STRG.6103	mRNA	AT2G26570	Chr2	+	11299007	11302382	99.4267	7.02914	9.24944
STRG.6104	mRNA	AT2G26580	Chr2	-	11303552	11306983	111.842	6.86913	9.0389
STRG.6105	mRNA	AT2G26590	Chr2	-	11311021	11315099	187.149	11.6127	15.2808
STRG.6106	mRNA	AT2G26600	Chr2	+	11316448	11318483	75.4837	4.64448	6.11154
STRG.6107	mRNA	AT2G26640	Chr2	+	11329815	11330954	100.263	6.1756	8.1263
STRG.6108	mRNA	AT2G26650	Chr2	-	11331842	11336585	145.195	9.01384	11.8611
STRG.6109	mRNA	AT2G26660	Chr2	+	11338872	11341041	107.752	6.61791	8.70833
STRG.6110	mRNA	AT2G26670	Chr2	+	11341703	11343605	507.382	31.2974	41.1833
STRG.6111	mRNA	AT2G26680	Chr2	-	11343772	11345458	74.7421	4.62269	6.08287
STRG.6112	mRNA	AT2G26690	Chr2	-	11347179	11351107	108.99	6.72746	8.85248
STRG.6113	mRNA	AT2G26695	Chr2	+	11365108	11365999	25.5678	1.57033	2.06635
STRG.6114	mRNA	AT2G26710	Chr2	+	11380519	11383820	30.7996	1.89165	2.48917
STRG.6115	mRNA	AT2G26730	Chr2	+	11388414	11391635	122.994	7.98415	10.5061
STRG.6116	mRNA	AT2G26740	Chr2	-	11392943	11394283	153.831	9.49583	12.4953
STRG.6117	mRNA	AT2G26750	Chr2	-	11396296	11397080	3.94318	0.31564	0.415342
STRG.6118	mRNA	AT2G26760	Chr2	+	11401330	11403422	37.1149	2.28769	3.0103
STRG.6119	mRNA	AT2G26770	Chr2	-	11404031	11408363	116.863	7.33756	9.65529
STRG.6120	mRNA	AT2G26780	Chr2	+	11410037	11423742	85.8669	5.3024	6.97728
STRG.6121	mRNA	AT2G26790	Chr2	-	11424178	11427775	5.59561	0.349134	0.459415
STRG.6122	mRNA	AT2G26800	Chr2	-	11429125	11432707	122.967	7.55241	9.938
STRG.6123	mRNA	AT2G26810	Chr2	-	11433760	11436285	39.9221	2.45194	3.22644
STRG.6124	mRNA	AT2G26830	Chr2	+	11443507	11447086	64.5375	4.00478	5.26977
STRG.6125	mRNA	AT2G26840	Chr2	-	11447208	11448907	43.5703	2.72971	3.59195
STRG.6126	mRNA	AT2G26860	Chr2	-	11452050	11453852	32.0501	1.96845	2.59023
STRG.6127	mRNA	AT2G26870	Chr2	-	11456989	11459379	33.8114	2.11022	2.77678
STRG.6128	mRNA	AT2G26890	Chr2	-	11462085	11474323	108.866	6.70602	8.82427
STRG.6129	mRNA	AT2G26900	Chr2	-	11474871	11477999	805.157	49.5287	65.1735
STRG.6130	mRNA	AT2G26910	Chr2	+	11481400	11488260	188.544	11.6467	15.3256
STRG.6131	mRNA	AT2G26920	Chr2	+	11489004	11489867	106.274	6.54592	8.61359
STRG.6132	mRNA	AT2G26930	Chr2	-	11491666	11494260	161.913	10.0747	13.2571
STRG.6133	mRNA	AT2G26970	Chr2	-	11509730	11511913	77.0665	4.75821	6.2612
STRG.6134	mRNA	AT2G26990	Chr2	-	11519519	11522560	239.391	14.8121	19.4909
STRG.6135	mRNA	AT2G27000	Chr2	-	11523296	11525080	16.5138	1.03448	1.36124
STRG.6136	mRNA	AT2G26975	Chr2	+	11512924	11513612	272.94	18.5912	24.4637
STRG.6137	mRNA	AT2G26980	Chr2	-	11515045	11518316	368.774	25.1834	33.1381
STRG.6138	mRNA	AT2G27020	Chr2	-	11528274	11530934	530.614	32.6985	43.027
STRG.6139	mRNA	AT2G27030	Chr2	+	11532036	11534319	513.103	42.5157	55.9453
STRG.6140	mRNA	AT2G27040	Chr2	-	11536557	11542341	86.8148	5.34459	7.03279
STRG.6141	mRNA	AT2G27050	Chr2	+	11545751	11548264	166.307	10.2951	13.547
STRG.6142	mRNA	AT2G27060	Chr2	+	11550891	11554743	49.1486	3.02695	3.98307
STRG.6143	mRNA	AT2G27090	Chr2	-	11567472	11571878	59.0026	3.65355	4.80761
STRG.6144	mRNA	AT2G27100	Chr2	+	11572536	11576509	140.706	8.69989	11.4479
STRG.6145	mRNA	AT2G27110	Chr2	-	11576659	11580781	42.4115	2.71388	3.57112
STRG.6146	mRNA	AT2G27130	Chr2	+	11595230	11596531	45.6532	2.9985	3.94563
STRG.6147	mRNA	AT2G27140	Chr2	-	11598413	11599298	27.8396	1.71536	2.2572
STRG.6148	mRNA	AT2G27150	Chr2	+	11601740	11607174	35.3349	2.18761	2.87862
STRG.6149	mRNA	AT2G27170	Chr2	-	11609135	11617405	76.2574	4.84134	6.37058
STRG.6150	mRNA	AT2G27190	Chr2	-	11621234	11623534	120.461	7.4487	9.80153
STRG.6151	mRNA	AT2G27200	Chr2	+	11625229	11628229	58.0485	3.59935	4.73628
STRG.6152	mRNA	AT2G27210	Chr2	+	11629905	11636703	66.7116	4.11652	5.41681
STRG.6153	mRNA	AT2G27230	Chr2	+	11650370	11654049	101.602	6.3531	8.35987
STRG.6154	mRNA	AT2G27260	Chr2	+	11669697	11672122	42.636	2.63698	3.46992
STRG.6155	mRNA	AT2G27285	Chr2	-	11675923	11678094	95.4068	5.88593	7.74513
STRG.6156	mRNA	AT2G27290	Chr2	-	11678423	11679810	487.123	29.9181	39.3684
STRG.6157	mRNA	AT2G27310	Chr2	-	11683829	11685107	65.516	5.98132	7.87065
STRG.6159	mRNA	AT2G27330	Chr2	-	11695072	11696635	75.7646	4.76327	6.26785
STRG.6160	mRNA	AT2G27340	Chr2	+	11696669	11699228	30.661	1.88314	2.47797
STRG.6161	mRNA	AT2G27350	Chr2	-	11699498	11704213	108.443	6.66696	8.77286
STRG.6162	mRNA	AT2G27360	Chr2	+	11706176	11708057	38.3171	2.39041	3.14548
STRG.6163	mRNA	AT2G27370	Chr2	-	11708459	11710010	25.4564	1.56348	2.05734
STRG.6164	mRNA	AT2G27385	Chr2	-	11716492	11717303	1302.07	80.1724	105.497
STRG.6165	mRNA	AT2G27400	Chr2	-	11721170	11722471	53.1536	4.75996	6.26349
STRG.6166	mRNA	AT2G27402	Chr2	+	11723503	11724377	359.454	22.2762	29.3126
STRG.6167	mRNA	AT2G27420	Chr2	-	11726173	11727591	8.43596	0.582812	0.766905
STRG.6168	mRNA	AT2G27430	Chr2	-	11729809	11733215	10.214	0.630006	0.829007
STRG.6169	mRNA	AT2G27450	Chr2	-	11737444	11739629	222.994	13.6959	18.022
STRG.6170	mRNA	AT2G27460	Chr2	+	11740636	11745073	53.9475	3.31335	4.35995
STRG.6171	mRNA	AT2G27470	Chr2	-	11745522	11746371	20.3293	1.24859	1.64298
STRG.6172	mRNA	AT2G27480	Chr2	+	11746723	11747882	29.2694	1.79767	2.3655
STRG.6173	mRNA	AT2G27490	Chr2	-	11748027	11750203	55.5194	3.42915	4.51233
STRG.6174	mRNA	AT2G27500	Chr2	-	11752190	11754012	241.683	16.2886	21.4337
STRG.6175	mRNA	AT2G27505	Chr2	+	11756565	11758018	21.1713	1.47172	1.93659
STRG.6176	mRNA	AT2G27510	Chr2	-	11758090	11759458	517.891	32.0297	42.147
STRG.6177	mRNA	AT2G27530	Chr2	-	11763282	11764814	2191.99	141.992	186.844
STRG.6179	mRNA	AT2G27550	Chr2	+	11773270	11774680	19.6773	1.21965	1.6049
STRG.6180	mRNA	AT2G27580	Chr2	-	11776462	11777494	159.722	9.91888	13.052
STRG.6181	mRNA	AT2G27590	Chr2	-	11777646	11779855	45.602	2.85955	3.7628
STRG.6182	mRNA	AT2G27600	Chr2	+	11781013	11783983	411.595	25.438	33.4731
STRG.6183	mRNA	AT2G27660	Chr2	-	11798434	11800910	52.0557	3.27291	4.30673
STRG.6184	mRNA	AT2G27680	Chr2	-	11803834	11805958	468.522	29.0561	38.2341
STRG.6186	mRNA	AT2G27690	Chr2	+	11809313	11811078	64.0906	4.04942	5.32851
STRG.6188	mRNA	AT2G27740	Chr2	+	11822790	11823828	8.72589	0.535927	0.705211
STRG.6189	mRNA	AT2G27760	Chr2	+	11824810	11827597	32.1881	1.9851	2.61214
STRG.6190	mRNA	AT2G27710	Chr2	+	11816757	11817896	1980.97	122.126	160.702
STRG.6191	mRNA	AT2G27720	Chr2	+	11818542	11819381	4245.25	261.451	344.036
STRG.6192	mRNA	AT2G27730	Chr2	-	11819784	11821880	584.243	43.9105	57.7806
STRG.6193	mRNA	AT2G27770	Chr2	-	11831685	11834352	26.3268	1.65624	2.1794
STRG.6194	mRNA	AT2G27775	Chr2	-	11842278	11843281	83.5642	5.14243	6.76678
STRG.6195	mRNA	AT2G27790	Chr2	-	11847061	11848471	13.8532	0.859454	1.13093
STRG.6196	mRNA	AT2G27800	Chr2	-	11849655	11851372	11.4953	0.711812	0.936653
STRG.6197	mRNA	AT2G27810	Chr2	+	11852101	11856277	87.3279	5.42192	7.13455
STRG.6198	mRNA	AT2G27820	Chr2	+	11856734	11858392	152.75	9.40925	12.3814
STRG.6199	mRNA	AT2G27830	Chr2	+	11860580	11861475	461.54	28.7927	37.8874
STRG.6200	mRNA	AT2G27840	Chr2	+	11861991	11863877	177.935	11.0125	14.491
STRG.6201	mRNA	AT2G27860	Chr2	-	11864377	11866882	834.98	51.5419	67.8226
STRG.6202	mRNA	AT2G27930	Chr2	+	11892634	11893660	4.98944	0.310334	0.40836
STRG.6203	mRNA	AT2G27900	Chr2	+	11877423	11885464	107.394	6.80501	8.95452
STRG.6204	mRNA	AT2G27920	Chr2	-	11885541	11889128	37.56	2.36853	3.11669
STRG.6205	mRNA	AT2G27950	Chr2	-	11899202	11904013	59.8861	3.7778	4.9711
STRG.6206	mRNA	AT2G27960	Chr2	-	11910721	11911625	236.964	14.6485	19.2756
STRG.6207	mRNA	AT2G27970	Chr2	-	11912162	11919951	54.5854	8.37809	11.0245
STRG.6209	mRNA	AT2G28000	Chr2	+	11926478	11929431	1819.94	112.259	147.718
STRG.6210	mRNA	AT2G28060	Chr2	-	11949871	11952218	62.2099	4.73699	6.23327
STRG.6212	mRNA	AT2G28070	Chr2	+	11955887	11959885	59.3077	3.65763	4.81298
STRG.6213	mRNA	AT2G28080	Chr2	-	11960679	11963320	56.0458	3.66512	4.82283
STRG.6214	mRNA	AT2G28085	Chr2	-	11968044	11968595	8.23007	0.513486	0.675682
STRG.6215	mRNA	AT2G28100	Chr2	+	11974681	11976625	55.7667	3.43175	4.51574
STRG.6216	mRNA	AT2G28105	Chr2	+	11976788	11977878	15.6916	1.00147	1.31781
STRG.6217	mRNA	AT2G28110	Chr2	-	11977876	11979847	33.2181	2.06426	2.71631
STRG.6218	mRNA	AT2G28120	Chr2	+	11985678	11987720	72.6794	4.5045	5.92734
STRG.6219	mRNA	AT2G28130	Chr2	+	11988698	11991623	35.3461	2.17689	2.86451
STRG.6220	mRNA	AT2G28140	Chr2	+	11995078	11996022	17.8621	1.13485	1.49331
STRG.6221	mRNA	AT2G28150	Chr2	+	11999791	12002429	72.8409	4.50774	5.9316
STRG.6222	mRNA	AT2G28160	Chr2	+	12004694	12006121	47.2489	2.90741	3.82578
STRG.6223	mRNA	AT2G28190	Chr2	+	12014433	12016510	1842.26	113.489	149.336
STRG.6224	mRNA	AT2G28200	Chr2	+	12024168	12025238	41.7199	2.60663	3.42998
STRG.6225	mRNA	AT2G28210	Chr2	+	12029710	12032954	298.845	18.5592	24.4216
STRG.6226	mRNA	AT2G28230	Chr2	-	12037656	12039043	51.2679	3.39454	4.46678
STRG.6227	mRNA	AT2G28240	Chr2	+	12039220	12042118	14.4254	0.89088	1.17228
STRG.6228	mRNA	AT2G28250	Chr2	+	12043436	12046578	31.6184	1.94194	2.55535
STRG.6229	mRNA	AT2G28270	Chr2	+	12053609	12054499	5.10662	0.318602	0.419239
STRG.6230	mRNA	AT2G28290	Chr2	+	12056192	12070755	119.274	7.37294	9.70184
STRG.6232	mRNA	AT2G28305	Chr2	+	12081079	12084573	118.436	7.33434	9.65105
STRG.6233	mRNA	AT2G28310	Chr2	+	12085392	12088060	78.0434	4.8556	6.38935
STRG.6234	mRNA	AT2G28315	Chr2	+	12088821	12090805	11.0217	0.680139	0.894976
STRG.6235	mRNA	AT2G28320	Chr2	+	12094744	12099714	61.026	3.78086	4.97512
STRG.6236	mRNA	AT2G28350	Chr2	+	12114065	12116910	35.784	2.22737	2.93093
STRG.6237	mRNA	AT2G28360	Chr2	-	12124452	12130057	69.5321	4.29949	5.65758
STRG.6238	mRNA	AT2G28370	Chr2	+	12131592	12133687	189.508	11.7227	15.4255
STRG.6239	mRNA	AT2G28380	Chr2	-	12134804	12136188	114.897	7.07906	9.31514
STRG.6240	mRNA	AT2G28390	Chr2	-	12139519	12143505	75.6134	4.65325	6.12308
STRG.6241	mRNA	AT2G28400	Chr2	-	12148329	12149032	222.712	13.8207	18.1863
STRG.6242	mRNA	AT2G28410	Chr2	+	12156150	12156976	40.4788	2.49816	3.28726
STRG.6243	mRNA	AT2G28430	Chr2	-	12159546	12160442	289.231	17.8419	23.4776
STRG.6244	mRNA	AT2G28450	Chr2	-	12162046	12165907	72.2985	4.45403	5.86093
STRG.6245	mRNA	AT2G28470	Chr2	-	12168855	12173594	124.859	7.85774	10.3398
STRG.6246	mRNA	AT2G28480	Chr2	-	12176532	12178489	30.679	1.88425	2.47943
STRG.6247	mRNA	AT2G28500	Chr2	-	12186308	12188196	5.68925	0.385188	0.506858
STRG.6248	mRNA	AT2G28510	Chr2	-	12199109	12200757	79.1503	4.94248	6.50368
STRG.6249	mRNA	AT2G28520	Chr2	+	12209851	12215854	99.5849	6.15706	8.1019
STRG.6250	mRNA	AT2G28540	Chr2	+	12218035	12223855	86.014	5.41212	7.12166
STRG.6251	mRNA	AT2G28550	Chr2	-	12226070	12228521	107.976	6.63168	8.72644
STRG.6252	mRNA	AT2G28560	Chr2	-	12237710	12238117	2.80878	0.172702	0.227254
STRG.6253	mRNA	AT2G28570	Chr2	+	12241783	12242713	212.562	13.1032	17.2422
STRG.6254	mRNA	AT2G28590	Chr2	+	12249681	12251664	12.0069	0.737438	0.970374
STRG.6255	mRNA	AT2G28600	Chr2	+	12251786	12255926	126.152	7.82177	10.2925
STRG.6256	mRNA	AT2G28620	Chr2	-	12265013	12270724	44.4325	2.74503	3.61211
STRG.6257	mRNA	AT2G28630	Chr2	-	12275249	12277236	309.457	19.1064	25.1415
STRG.6258	mRNA	AT2G28660	Chr2	+	12295327	12297113	126.661	7.83373	10.3082
STRG.6259	mRNA	AT2G28670	Chr2	-	12300224	12302382	18.1754	1.14704	1.50936
STRG.6260	mRNA	AT2G28690	Chr2	-	12306945	12308630	16.7203	1.05064	1.3825
STRG.6261	mRNA	AT2G28700	Chr2	-	12317758	12318736	3.92776	0.250317	0.329385
STRG.6262	mRNA	AT2G28710	Chr2	+	12322885	12323630	9.23727	0.596644	0.785107
STRG.6263	mRNA	AT2G28720	Chr2	+	12326976	12327697	296.328	18.561	24.4239
STRG.6264	mRNA	AT2G28740	Chr2	-	12329441	12330007	253.737	15.7368	20.7076
STRG.6265	mRNA	AT2G28760	Chr2	-	12335980	12339036	37.6838	2.37512	3.12535
STRG.6266	mRNA	AT2G28780	Chr2	-	12339885	12343395	25.7061	1.59827	2.10312
STRG.6267	mRNA	AT2G28790	Chr2	-	12354438	12355417	72.2949	4.45951	5.86815
STRG.6268	mRNA	AT2G28810	Chr2	+	12363473	12365303	29.5949	1.83874	2.41954
STRG.6270	mRNA	AT2G28830	Chr2	-	12368255	12370775	46.4011	2.86664	3.77213
STRG.6271	mRNA	AT2G28800	Chr2	-	12356356	12359203	1449.15	89.2667	117.463
STRG.6272	mRNA	AT2G28840	Chr2	+	12378293	12380791	624.602	38.5451	50.7204
STRG.6273	mRNA	AT2G28870	Chr2	-	12394077	12394891	12.5325	0.769722	1.01286
STRG.6274	mRNA	AT2G28880	Chr2	-	12398779	12400150	23.4094	1.44325	1.89913
STRG.6276	mRNA	AT2G28890	Chr2	-	12405603	12408246	113.119	7.03091	9.25178
STRG.6277	mRNA	AT2G28900	Chr2	-	12414266	12415581	1794.89	110.602	145.538
STRG.6278	mRNA	AT2G28910	Chr2	-	12415761	12417396	225.438	13.9686	18.3808
STRG.6279	mRNA	AT2G28930	Chr2	+	12424338	12426780	107.934	8.24483	10.8491
STRG.6280	mRNA	AT2G28940	Chr2	-	12426804	12428733	50.3933	3.10255	4.08255
STRG.6281	mRNA	AT2G28950	Chr2	-	12431468	12433572	394.762	24.3552	32.0483
STRG.6282	mRNA	AT2G28960	Chr2	-	12437852	12439838	16.9284	1.04859	1.3798
STRG.6284	mRNA	AT2G28970	Chr2	+	12446446	12448348	6.16679	0.378752	0.498389
STRG.6285	mRNA	AT2G28990	Chr2	+	12458400	12459652	3.71207	0.227988	0.300003
STRG.6286	mRNA	AT2G29020	Chr2	+	12469744	12471571	264.166	16.2701	21.4094
STRG.6287	mRNA	AT2G29050	Chr2	+	12478161	12480350	22.7431	1.40433	1.84792
STRG.6288	mRNA	AT2G29060	Chr2	+	12481696	12484195	7.33219	0.457877	0.602508
STRG.6289	mRNA	AT2G29065	Chr2	+	12484698	12487153	19.572	1.22287	1.60914
STRG.6290	mRNA	AT2G29070	Chr2	+	12487295	12489464	33.4308	2.08566	2.74446
STRG.6291	mRNA	AT2G29080	Chr2	-	12489751	12493285	175.818	10.8381	14.2616
STRG.6292	mRNA	AT2G29090	Chr2	-	12498169	12499154	10.9869	0.734403	0.96638
STRG.6293	mRNA	AT2G29100	Chr2	-	12504337	12504946	10.0475	0.645796	0.849784
STRG.6294	mRNA	AT2G29120	Chr2	-	12511344	12515930	22.9578	1.41002	1.85541
STRG.6295	mRNA	AT2G29125	Chr2	+	12523337	12524749	8.87473	0.551111	0.725191
STRG.6296	mRNA	AT2G29140	Chr2	+	12530857	12535402	70.1466	4.51673	5.94343
STRG.6297	mRNA	AT2G29150	Chr2	-	12536189	12536950	6.46233	0.401803	0.528721
STRG.6298	mRNA	AT2G29170	Chr2	-	12541785	12542482	79.4893	4.9036	6.4525
STRG.6299	mRNA	AT2G29180	Chr2	+	12543019	12543712	417.393	26.0739	34.3098
STRG.6300	mRNA	AT2G29190	Chr2	-	12543798	12548508	95.0531	5.92345	7.7945
STRG.6301	mRNA	AT2G29200	Chr2	-	12549051	12553513	56.8437	3.52043	4.63243
STRG.6302	mRNA	AT2G29210	Chr2	+	12558073	12562437	89.2718	5.64255	7.42487
STRG.6303	mRNA	AT2G29260	Chr2	+	12582500	12584191	12.8104	0.78679	1.03531
STRG.6304	mRNA	AT2G29340	Chr2	+	12597039	12598366	310.104	19.1165	25.1548
STRG.6305	mRNA	AT2G29290	Chr2	+	12586461	12589528	278.148	17.1561	22.5753
STRG.6306	mRNA	AT2G29310	Chr2	+	12589975	12591470	223.041	13.6988	18.0258
STRG.6307	mRNA	AT2G29320	Chr2	+	12592141	12593735	106.154	8.9412	11.7655
STRG.6308	mRNA	AT2G29330	Chr2	+	12594575	12596389	23.4527	1.44042	1.89541
STRG.6309	mRNA	AT2G29360	Chr2	+	12603824	12605296	234.504	14.4812	19.0554
STRG.6310	mRNA	AT2G29370	Chr2	+	12606982	12607301	2.97826	0.182919	0.240698
STRG.6311	mRNA	AT2G29390	Chr2	-	12610507	12612874	105.972	6.60698	8.69394
STRG.6312	mRNA	AT2G29400	Chr2	-	12613061	12615401	293.974	18.3208	24.1078
STRG.6313	mRNA	AT2G29500	Chr2	-	12633124	12633890	160.373	10.1534	13.3605
STRG.6314	mRNA	AT2G29410	Chr2	+	12616397	12617316	20.2857	1.29521	1.70434
STRG.6315	mRNA	AT2G29420	Chr2	-	12617958	12618892	177.304	11.0759	14.5744
STRG.6316	mRNA	AT2G29440	Chr2	-	12620021	12621151	66.4675	4.20022	5.52696
STRG.6317	mRNA	AT2G29450	Chr2	-	12624573	12625732	508.775	32.21	42.3842
STRG.6318	mRNA	AT2G29460	Chr2	-	12626567	12627915	661.308	41.2114	54.229
STRG.6319	mRNA	AT2G29470	Chr2	-	12628483	12629531	98.2018	6.35132	8.35752
STRG.6320	mRNA	AT2G29490	Chr2	-	12630243	12632527	155.712	10.0274	13.1948
STRG.6321	mRNA	AT2G29510	Chr2	+	12634474	12638028	147.929	9.15928	12.0524
STRG.6322	mRNA	AT2G29525	Chr2	+	12638353	12640784	19.5499	1.24815	1.64241
STRG.6323	mRNA	AT2G29530	Chr2	-	12640817	12642359	460.808	28.4722	37.4657
STRG.6324	mRNA	AT2G29540	Chr2	+	12642521	12643967	77.5952	4.79656	6.31166
STRG.6325	mRNA	AT2G29550	Chr2	-	12644064	12646046	460.502	28.4372	37.4197
STRG.6326	mRNA	AT2G29620	Chr2	-	12663955	12666111	2.63923	0.166746	0.219417
STRG.6327	mRNA	AT2G29560	Chr2	+	12646530	12649910	105.556	6.54125	8.60744
STRG.6328	mRNA	AT2G29570	Chr2	-	12649834	12651699	135.877	8.42419	11.0852
STRG.6329	mRNA	AT2G29580	Chr2	+	12651947	12654341	38.4279	2.44125	3.21237
STRG.6330	mRNA	AT2G29590	Chr2	-	12654377	12655449	52.0918	3.19938	4.20997
STRG.6331	mRNA	AT2G29660	Chr2	+	12679185	12680681	29.4816	1.86256	2.45089
STRG.6332	mRNA	AT2G29670	Chr2	-	12681869	12685107	317.996	19.7408	25.9763
STRG.6333	mRNA	AT2G29630	Chr2	+	12666889	12673272	814.023	93.4246	122.935
STRG.6334	mRNA	AT2G29650	Chr2	-	12673352	12676005	352.395	22.7431	29.927
STRG.6335	mRNA	AT2G29680	Chr2	+	12689486	12693167	26.8814	1.65905	2.18309
STRG.6336	mRNA	AT2G29690	Chr2	+	12693876	12696962	91.5587	5.63818	7.41912
STRG.6337	mRNA	AT2G29700	Chr2	+	12697431	12698209	281.729	17.4136	22.9141
STRG.6338	mRNA	AT2G29720	Chr2	-	12700399	12702426	219.589	13.5924	17.8859
STRG.6339	mRNA	AT2G29730	Chr2	+	12703530	12705129	62.72	3.87256	5.09579
STRG.6340	mRNA	AT2G29740	Chr2	+	12706637	12708352	38.4802	2.4341	3.20296
STRG.6341	mRNA	AT2G29750	Chr2	+	12709819	12711629	27.8371	1.74548	2.29683
STRG.6342	mRNA	AT2G29760	Chr2	+	12712877	12715245	28.4259	1.75989	2.31579
STRG.6343	mRNA	AT2G29890	Chr2	+	12744142	12749610	30.0628	1.85365	2.43917
STRG.6344	mRNA	AT2G29900	Chr2	+	12749729	12751308	45.5696	2.90768	3.82614
STRG.6345	mRNA	AT2G29910	Chr2	-	12751154	12753168	27.544	1.6917	2.22606
STRG.6346	mRNA	AT2G29960	Chr2	-	12768986	12770571	352.098	21.7574	28.6299
STRG.6347	mRNA	AT2G29970	Chr2	+	12776371	12779980	64.2474	3.97467	5.23016
STRG.6348	mRNA	AT2G29980	Chr2	-	12781617	12785079	320.835	19.8784	26.1574
STRG.6349	mRNA	AT2G29990	Chr2	-	12793313	12796024	94.053	5.79819	7.62968
STRG.6350	mRNA	AT2G29995	Chr2	-	12796859	12799356	94.9684	5.84913	7.6967
STRG.6351	mRNA	AT2G30000	Chr2	-	12803912	12804960	88.5936	5.44884	7.16998
STRG.6352	mRNA	AT2G30010	Chr2	+	12805724	12809375	170.077	10.5315	13.8581
STRG.6353	mRNA	AT2G30020	Chr2	+	12814241	12816092	186.773	11.7055	15.4029
STRG.6354	mRNA	AT2G30040	Chr2	+	12821726	12823310	38.6688	2.78943	3.67053
STRG.6355	mRNA	AT2G30050	Chr2	+	12824477	12826653	206.151	12.7398	16.764
STRG.6356	mRNA	AT2G30060	Chr2	+	12826890	12828905	344.062	21.2943	28.0205
STRG.6357	mRNA	AT2G30070	Chr2	+	12834899	12838633	54.5051	4.037	5.31217
STRG.6358	mRNA	AT2G30080	Chr2	-	12839413	12840191	8.46983	0.542355	0.71367
STRG.6359	mRNA	AT2G30120	Chr2	-	12859614	12861915	29.0235	1.95732	2.57558
STRG.6360	mRNA	AT2G30105	Chr2	+	12847626	12852131	55.408	5.80931	7.64431
STRG.6361	mRNA	AT2G30110	Chr2	-	12852386	12857649	419.287	25.8887	34.0662
STRG.6362	mRNA	AT2G30130	Chr2	+	12868658	12869923	7.9402	0.558816	0.73533
STRG.6363	mRNA	AT2G30140	Chr2	+	12872072	12873891	153.608	9.50223	12.5037
STRG.6364	mRNA	AT2G30150	Chr2	+	12874483	12876301	30.8754	1.91962	2.52598
STRG.6365	mRNA	AT2G30160	Chr2	+	12877857	12879317	71.0566	4.37796	5.76083
STRG.6366	mRNA	AT2G30170	Chr2	-	12879656	12881491	177.686	11.5655	15.2188
STRG.6367	mRNA	AT2G30200	Chr2	-	12882973	12885511	314.919	19.4094	25.5403
STRG.6368	mRNA	AT2G30210	Chr2	-	12887528	12889860	75.8413	4.6734	6.14959
STRG.6369	mRNA	AT2G30230	Chr2	+	12897069	12897731	130.303	8.11394	10.6769
STRG.6370	mRNA	AT2G30250	Chr2	-	12903218	12905254	478.773	29.8634	39.2964
STRG.6371	mRNA	AT2G30260	Chr2	-	12905407	12907552	224.704	16.2814	21.4242
STRG.6372	mRNA	AT2G30270	Chr2	-	12907815	12909176	114.909	7.28871	9.59102
STRG.6373	mRNA	AT2G30280	Chr2	-	12909635	12912380	49.2157	3.07335	4.04414
STRG.6374	mRNA	AT2G30320	Chr2	-	12925565	12927893	42.4666	2.63619	3.46888
STRG.6375	mRNA	AT2G30330	Chr2	-	12928869	12929730	68.9631	4.29155	5.64713
STRG.6376	mRNA	AT2G30340	Chr2	-	12931240	12932637	5.60755	0.356804	0.469508
STRG.6377	mRNA	AT2G30350	Chr2	-	12934152	12935755	53.8805	3.31647	4.36405
STRG.6378	mRNA	AT2G30360	Chr2	-	12937048	12938745	40.3433	2.61652	3.44301
STRG.6379	mRNA	AT2G30370	Chr2	-	12941016	12942429	3.03362	0.188048	0.247447
STRG.6380	mRNA	AT2G30390	Chr2	-	12951034	12954099	286.201	17.689	23.2764
STRG.6381	mRNA	AT2G30395	Chr2	-	12954258	12955191	57.1476	3.69995	4.86866
STRG.6382	mRNA	AT2G30400	Chr2	+	12956468	12957838	55.0883	3.48725	4.58878
STRG.6383	mRNA	AT2G30410	Chr2	+	12959304	12960758	268.724	16.6067	21.8523
STRG.6384	mRNA	AT2G30420	Chr2	-	12960826	12962020	34.0608	2.20651	2.90348
STRG.6385	mRNA	AT2G30424	Chr2	-	12964321	12965614	107.409	6.59682	8.68057
STRG.6386	mRNA	AT2G30432	Chr2	-	12968621	12970206	14.2505	0.875235	1.1517
STRG.6387	mRNA	AT2G30470	Chr2	-	12980558	12985074	50.144	3.12986	4.11849
STRG.6388	mRNA	AT2G30440	Chr2	+	12972868	12975528	719.788	46.1533	60.7318
STRG.6389	mRNA	AT2G30460	Chr2	-	12976111	12979011	28.1114	1.72655	2.27191
STRG.6390	mRNA	AT2G30480	Chr2	-	12991394	12993390	11.2598	0.700945	0.922353
STRG.6391	mRNA	AT2G30490	Chr2	-	12993654	12995754	1279.84	78.9589	103.9
STRG.6392	mRNA	AT2G30500	Chr2	-	12998167	13002670	48.8312	3.35358	4.41289
STRG.6393	mRNA	AT2G30520	Chr2	-	13002746	13005585	944.791	58.2759	76.6836
STRG.6394	mRNA	AT2G30530	Chr2	+	13008963	13011060	99.1034	6.10339	8.03128
STRG.6395	mRNA	AT2G30550	Chr2	+	13014872	13017123	83.5041	5.25703	6.91757
STRG.6396	mRNA	AT2G30580	Chr2	+	13025956	13030530	29.7576	1.82765	2.40495
STRG.6397	mRNA	AT2G30590	Chr2	+	13033496	13035590	86.9485	5.40004	7.10576
STRG.6398	mRNA	AT2G30570	Chr2	-	13019067	13020193	16198.3	997.784	1312.96
STRG.6399	mRNA	AT2G30575	Chr2	-	13020410	13024191	36.287	2.2846	3.00625
STRG.6400	mRNA	AT2G30600	Chr2	+	13036780	13041660	423.414	27.8755	36.6806
STRG.6401	mRNA	AT2G30620	Chr2	+	13045284	13046563	841.199	51.8671	68.2505
STRG.6402	mRNA	AT2G30640	Chr2	-	13049340	13052513	9.26076	0.570381	0.750549
STRG.6403	mRNA	AT2G30660	Chr2	-	13061115	13061421	1.93333	0.118742	0.156249
STRG.6404	mRNA	AT2G30670	Chr2	-	13069098	13070724	3.6797	0.226	0.297387
STRG.6405	mRNA	AT2G30695	Chr2	-	13079140	13081371	232.455	14.3482	18.8803
STRG.6406	mRNA	AT2G30700	Chr2	-	13081828	13085312	79.2889	4.86977	6.40799
STRG.6407	mRNA	AT2G30710	Chr2	-	13085929	13089174	93.8266	5.76264	7.5829
STRG.6408	mRNA	AT2G30720	Chr2	-	13089359	13091667	154.66	9.57473	12.5991
STRG.6409	mRNA	AT2G30740	Chr2	+	13095388	13098580	76.5427	4.93219	6.49013
STRG.6410	mRNA	AT2G30750	Chr2	-	13099379	13101452	208.898	12.9286	17.0123
STRG.6411	mRNA	AT2G30766	Chr2	+	13107967	13109638	40.5274	5.36351	7.05769
STRG.6412	mRNA	AT2G30770	Chr2	-	13109823	13112044	321.697	20.0183	26.3416
STRG.6413	mRNA	AT2G30780	Chr2	+	13116435	13118908	44.7517	2.76911	3.64379
STRG.6414	mRNA	AT2G30790	Chr2	-	13119394	13120121	17.1569	1.05374	1.38659
STRG.6415	mRNA	AT2G30800	Chr2	-	13120346	13125299	41.3096	2.54705	3.35159
STRG.6416	mRNA	AT2G30800	Chr2	-	13125465	13126762	48.833	3.35003	4.40821
STRG.6417	mRNA	AT2G30820	Chr2	+	13129512	13133037	9.95218	0.615794	0.810306
STRG.6418	mRNA	AT2G30840	Chr2	-	13135305	13137293	31.9633	1.98853	2.61665
STRG.6419	mRNA	AT2G30890	Chr2	+	13147622	13149926	21.5315	1.32242	1.74014
STRG.6420	mRNA	AT2G30910	Chr2	+	13153232	13156886	23.7554	1.45901	1.91987
STRG.6421	mRNA	AT2G30920	Chr2	-	13156990	13159934	50.0668	3.17826	4.18219
STRG.6422	mRNA	AT2G30930	Chr2	+	13162199	13163468	383.171	23.8224	31.3472
STRG.6423	mRNA	AT2G30860	Chr2	+	13139005	13140306	6259.65	386.153	508.128
STRG.6424	mRNA	AT2G30870	Chr2	+	13141373	13142569	4304.06	265.841	349.812
STRG.6425	mRNA	AT2G30880	Chr2	-	13143250	13145915	80.389	5.00026	6.5797
STRG.6426	mRNA	AT2G30942	Chr2	+	13170781	13172083	18.3638	1.12787	1.48413
STRG.6427	mRNA	AT2G30950	Chr2	+	13174290	13177062	1539.48	94.9893	124.994
STRG.6428	mRNA	AT2G30960	Chr2	-	13177205	13178382	17.6642	1.14413	1.50554
STRG.6429	mRNA	AT2G30970	Chr2	+	13178987	13181966	339.134	20.9058	27.5093
STRG.6430	mRNA	AT2G30980	Chr2	-	13181990	13185926	293.072	18.0846	23.797
STRG.6431	mRNA	AT2G30990	Chr2	-	13187484	13190442	168.17	12.1566	15.9966
STRG.6432	mRNA	AT2G31010	Chr2	+	13194190	13200129	62.5507	3.86355	5.08393
STRG.6433	mRNA	AT2G31020	Chr2	+	13201467	13204866	19.5257	1.21977	1.60506
STRG.6434	mRNA	AT2G31040	Chr2	-	13208914	13211062	575.479	35.4279	46.6185
STRG.6435	mRNA	AT2G31060	Chr2	-	13213187	13218589	121.479	7.5036	9.87378
STRG.6436	mRNA	AT2G31070	Chr2	-	13219539	13222629	44.2527	2.71791	3.57642
STRG.6437	mRNA	AT2G31090	Chr2	+	13256137	13256761	323.41	20.0873	26.4324
STRG.6438	mRNA	AT2G31110	Chr2	-	13258374	13262079	49.6859	3.06796	4.03704
STRG.6439	mRNA	AT2G31130	Chr2	-	13263611	13266539	40.0025	2.45688	3.23293
STRG.6440	mRNA	AT2G31160	Chr2	+	13277825	13278749	27.1395	1.69009	2.22394
STRG.6441	mRNA	AT2G31140	Chr2	+	13269927	13271722	129.011	7.97682	10.4965
STRG.6442	mRNA	AT2G31141	Chr2	-	13271844	13272169	260281	16054.6	21125.7
STRG.6443	mRNA	AT2G31150	Chr2	+	13272320	13274581	41.6263	2.55968	3.36821
STRG.6444	mRNA	AT2G31170	Chr2	-	13282360	13285653	104.036	6.43717	8.47048
STRG.6445	mRNA	AT2G31180	Chr2	-	13286729	13288323	23.9723	1.47233	1.9374
STRG.6446	mRNA	AT2G31190	Chr2	-	13291201	13293753	54.0497	3.42562	4.50767
STRG.6447	mRNA	AT2G31200	Chr2	+	13293991	13295076	381.738	23.5163	30.9444
STRG.6448	mRNA	AT2G31230	Chr2	-	13306528	13307472	142.57	9.92061	13.0542
STRG.6449	mRNA	AT2G31250	Chr2	-	13317275	13321142	26.2082	1.63386	2.14995
STRG.6450	mRNA	AT2G31260	Chr2	-	13322066	13327443	64.8563	4.0016	5.2656
STRG.6451	mRNA	AT2G31270	Chr2	+	13328949	13331808	43.7998	2.6901	3.53982
STRG.6452	mRNA	AT2G31280	Chr2	+	13338895	13343627	34.5602	2.13377	2.80777
STRG.6453	mRNA	AT2G31300	Chr2	-	13346195	13348676	28.8983	1.77487	2.33551
STRG.6455	mRNA	AT2G31305	Chr2	+	13350392	13351441	97.4062	6.01916	7.92044
STRG.6456	mRNA	AT2G31320	Chr2	-	13353791	13359711	29.6778	1.83103	2.4094
STRG.6457	mRNA	AT2G31340	Chr2	+	13361520	13365207	32.5856	2.03362	2.67598
STRG.6458	mRNA	AT2G31350	Chr2	+	13368255	13371044	149.519	9.29964	12.2371
STRG.6459	mRNA	AT2G31360	Chr2	-	13371861	13373620	699.745	43.1782	56.817
STRG.6460	mRNA	AT2G31370	Chr2	+	13378967	13381510	103.253	6.34161	8.34474
STRG.6461	mRNA	AT2G31380	Chr2	+	13381938	13383398	112.815	6.99231	9.20098
STRG.6462	mRNA	AT2G31390	Chr2	-	13383424	13386203	481.911	30.188	39.7236
STRG.6463	mRNA	AT2G31450	Chr2	-	13399113	13404166	63.8756	3.93476	5.17764
STRG.6464	mRNA	AT2G31400	Chr2	-	13387012	13390738	397.356	24.5101	32.2522
STRG.6465	mRNA	AT2G31410	Chr2	-	13392054	13392911	501.51	31.2845	41.1664
STRG.6466	mRNA	AT2G31425	Chr2	+	13394360	13395679	10.5502	0.656231	0.863516
STRG.6467	mRNA	AT2G31490	Chr2	+	13411991	13413277	777.107	48.2861	63.5383
STRG.6468	mRNA	AT2G31510	Chr2	-	13416600	13421468	132.977	8.2029	10.794
STRG.6469	mRNA	AT2G31530	Chr2	+	13426995	13430549	51.2984	3.1761	4.17934
STRG.6470	mRNA	AT2G31560	Chr2	+	13436508	13437702	52.3616	3.21595	4.23177
STRG.6471	mRNA	AT2G31570	Chr2	-	13437941	13439941	540.118	33.4489	44.0145
STRG.6472	mRNA	AT2G31580	Chr2	-	13440910	13445901	48.0485	3.0211	3.97538
STRG.6474	mRNA	AT2G31600	Chr2	-	13447571	13450118	16.3365	1.00907	1.32781
STRG.6475	mRNA	AT2G31610	Chr2	+	13450316	13451923	1258.17	77.6501	102.178
STRG.6476	mRNA	AT2G31650	Chr2	-	13455212	13462404	23.4613	1.45696	1.91717
STRG.6477	mRNA	AT2G31660	Chr2	+	13464298	13471817	103.657	6.38922	8.40739
STRG.6478	mRNA	AT2G31680	Chr2	-	13473667	13475023	120.569	7.44109	9.79152
STRG.6479	mRNA	AT2G31710	Chr2	-	13481782	13483129	104.157	6.4158	8.44236
STRG.6480	mRNA	AT2G31725	Chr2	-	13486272	13487417	78.8218	4.84108	6.37024
STRG.6481	mRNA	AT2G31730	Chr2	-	13487588	13489681	71.98	4.44876	5.854
STRG.6482	mRNA	AT2G31740	Chr2	-	13490897	13495086	69.2929	4.3186	5.68272
STRG.6483	mRNA	AT2G31750	Chr2	+	13497200	13499924	112.164	7.17684	9.4438
STRG.6486	mRNA	AT2G31820	Chr2	+	13529798	13532779	129.869	8.06852	10.6171
STRG.6487	mRNA	AT2G31840	Chr2	-	13537890	13539794	80.7762	4.96111	6.52819
STRG.6488	mRNA	AT2G31790	Chr2	+	13518227	13519504	190.41	11.7481	15.459
STRG.6489	mRNA	AT2G31800	Chr2	-	13520323	13523846	305.653	19.0531	25.0715
STRG.6490	mRNA	AT2G31810	Chr2	+	13524169	13528469	554.74	34.6671	45.6175
STRG.6492	mRNA	AT2G31900	Chr2	-	13560963	13562262	10.1669	0.823639	1.0838
STRG.6495	mRNA	AT2G31865	Chr2	-	13546583	13549565	188.451	12.0573	15.8658
STRG.6496	mRNA	AT2G31870	Chr2	-	13549811	13554102	40.4017	2.70439	3.55863
STRG.6498	mRNA	AT2G31880	Chr2	+	13554872	13556979	348.999	21.7028	28.5582
STRG.6499	mRNA	AT2G31890	Chr2	-	13556948	13559777	96.8076	5.97158	7.85783
STRG.6500	mRNA	AT2G31945	Chr2	+	13581575	13582398	140.604	8.66344	11.4
STRG.6501	mRNA	AT2G31955	Chr2	-	13584149	13586691	132.03	9.08982	11.961
STRG.6502	mRNA	AT2G31990	Chr2	-	13611317	13613667	16.1288	1.22695	1.61451
STRG.6503	mRNA	AT2G32000	Chr2	-	13615798	13621657	49.8431	3.07027	4.04007
STRG.6504	mRNA	AT2G32010	Chr2	+	13624786	13629195	40.484	2.48645	3.27185
STRG.6505	mRNA	AT2G31960	Chr2	+	13588647	13600325	115.232	7.12727	9.37857
STRG.6506	mRNA	AT2G31970	Chr2	+	13600522	13609086	42.2692	2.61309	3.4385
STRG.6507	mRNA	AT2G31980	Chr2	-	13609087	13609911	6.42204	0.478714	0.629926
STRG.6508	mRNA	AT2G32020	Chr2	-	13631006	13631857	242.364	16.0259	21.088
STRG.6509	mRNA	AT2G32030	Chr2	-	13632517	13633355	448.487	30.2661	39.8264
STRG.6510	mRNA	AT2G32100	Chr2	+	13647821	13649248	70.8123	4.39212	5.77947
STRG.6511	mRNA	AT2G32040	Chr2	+	13635125	13637800	97.1477	6.06832	7.98513
STRG.6512	mRNA	AT2G32060	Chr2	-	13639009	13640356	920.003	73.5412	96.7708
STRG.6513	mRNA	AT2G32070	Chr2	-	13640691	13642027	193.082	11.9475	15.7214
STRG.6514	mRNA	AT2G32080	Chr2	-	13642244	13644158	234.775	14.5444	19.1386
STRG.6515	mRNA	AT2G32090	Chr2	+	13644380	13645806	216.467	13.3653	17.587
STRG.6516	mRNA	AT2G32120	Chr2	-	13651527	13653956	12.2726	0.798025	1.0501
STRG.6517	mRNA	AT2G32140	Chr2	-	13655621	13657175	328.531	20.6519	27.1752
STRG.6518	mRNA	AT2G32150	Chr2	+	13658964	13660764	563.98	34.8969	45.9198
STRG.6519	mRNA	AT2G32170	Chr2	+	13666474	13671120	107.306	6.61709	8.70724
STRG.6520	mRNA	AT2G32180	Chr2	-	13672259	13673233	159.374	9.91675	13.0492
STRG.6521	mRNA	AT2G32190	Chr2	+	13674541	13675250	557.565	34.3414	45.1889
STRG.6522	mRNA	AT2G32250	Chr2	+	13693114	13697253	49.0731	3.12267	4.10903
STRG.6523	mRNA	AT2G32260	Chr2	+	13697518	13700648	137.399	8.5305	11.225
STRG.6524	mRNA	AT2G32270	Chr2	+	13704206	13706817	30.2105	1.85547	2.44156
STRG.6525	mRNA	AT2G32200	Chr2	+	13676398	13677232	210.716	13.1858	17.3509
STRG.6526	mRNA	AT2G32210	Chr2	+	13677992	13678718	511.644	39.7543	52.3116
STRG.6527	mRNA	AT2G32230	Chr2	-	13679540	13682296	151.467	9.35414	12.3089
STRG.6528	mRNA	AT2G32240	Chr2	-	13684339	13691178	404.4	32.1937	42.3627
STRG.6529	mRNA	AT2G32280	Chr2	+	13713055	13714244	29.2768	1.79812	2.3661
STRG.6530	mRNA	AT2G32290	Chr2	-	13715255	13716975	7.9685	0.520771	0.685268
STRG.6531	mRNA	AT2G32295	Chr2	+	13718899	13722189	28.7318	1.84918	2.43328
STRG.6532	mRNA	AT2G32300	Chr2	+	13722451	13723580	21.9511	1.35279	1.7801
STRG.6533	mRNA	AT2G32320	Chr2	+	13726776	13732567	44.0471	2.86175	3.76569
STRG.6534	mRNA	AT2G32380	Chr2	-	13746576	13747799	134.749	8.30283	10.9255
STRG.6535	mRNA	AT2G32390	Chr2	-	13748301	13752189	22.5454	1.38603	1.82384
STRG.6537	mRNA	AT2G32400	Chr2	-	13752906	13756847	37.9383	2.3301	3.06611
STRG.6538	mRNA	AT2G32410	Chr2	+	13757573	13760996	29.448	1.84013	2.42138
STRG.6539	mRNA	AT2G32415	Chr2	-	13761139	13765489	31.3848	1.9817	2.60767
STRG.6540	mRNA	AT2G32430	Chr2	+	13771304	13777955	45.2337	2.79382	3.67631
STRG.6541	mRNA	AT2G32480	Chr2	-	13788429	13790075	225.311	13.9593	18.3687
STRG.6542	mRNA	AT2G32487	Chr2	+	13791893	13793283	17.589	1.08028	1.42151
STRG.6543	mRNA	AT2G32500	Chr2	-	13795217	13797173	168.452	10.4987	13.815
STRG.6544	mRNA	AT2G32510	Chr2	-	13799039	13799995	4.48485	0.318193	0.418701
STRG.6545	mRNA	AT2G32520	Chr2	-	13805559	13807547	223.347	13.7611	18.1078
STRG.6546	mRNA	AT2G32530	Chr2	+	13809160	13813537	15.7333	0.987092	1.29889
STRG.6547	mRNA	AT2G32540	Chr2	+	13814657	13818368	39.5488	2.45173	3.22616
STRG.6548	mRNA	AT2G32560	Chr2	+	13824654	13827003	176.287	10.9149	14.3626
STRG.6549	mRNA	AT2G32580	Chr2	+	13827653	13829192	221.611	13.6744	17.9938
STRG.6550	mRNA	AT2G32590	Chr2	-	13829223	13833333	21.6508	1.6294	2.14409
STRG.6551	mRNA	AT2G32600	Chr2	-	13833509	13835643	131.713	8.11065	10.6726
STRG.6552	mRNA	AT2G32640	Chr2	-	13846929	13850895	60.3546	3.75787	4.94487
STRG.6553	mRNA	AT2G32650	Chr2	+	13851054	13852073	206.262	12.6947	16.7046
STRG.6554	mRNA	AT2G32660	Chr2	-	13853782	13856252	9.84095	0.606127	0.797586
STRG.6555	mRNA	AT2G32690	Chr2	-	13863718	13864607	324.237	24.3924	32.0972
STRG.6556	mRNA	AT2G32700	Chr2	+	13866786	13872203	228.739	14.1171	18.5763
STRG.6557	mRNA	AT2G32710	Chr2	+	13873591	13875819	121.569	7.57376	9.96609
STRG.6558	mRNA	AT2G32720	Chr2	-	13876754	13878518	266.029	16.5996	21.8429
STRG.6559	mRNA	AT2G32730	Chr2	+	13880072	13885695	300.226	18.5079	24.3541
STRG.6560	mRNA	AT2G32760	Chr2	+	13891809	13895694	34.2282	3.03941	3.99948
STRG.6561	mRNA	AT2G32770	Chr2	+	13897635	13898314	3.35573	0.206102	0.271204
STRG.6564	mRNA	AT2G32800	Chr2	+	13916379	13919152	101.025	6.22543	8.19186
STRG.6565	mRNA	AT2G32810	Chr2	-	13919143	13925386	109.384	6.80102	8.94928
STRG.6566	mRNA	AT2G32840	Chr2	-	13932905	13934933	25.9878	1.60674	2.11426
STRG.6567	mRNA	AT2G32850	Chr2	-	13935201	13938839	114.183	7.06086	9.29119
STRG.6568	mRNA	AT2G32860	Chr2	+	13940207	13943838	20.6536	1.30256	1.714
STRG.6569	mRNA	AT2G32870	Chr2	-	13944633	13946526	112.281	6.968	9.169
STRG.6570	mRNA	AT2G32880	Chr2	-	13948772	13950537	65.553	4.06362	5.3472
STRG.6571	mRNA	AT2G32900	Chr2	+	13953724	13957756	59.5743	3.67085	4.83037
STRG.6572	mRNA	AT2G32940	Chr2	-	13971909	13972626	6.44466	0.887527	1.16787
STRG.6574	mRNA	AT2G32910	Chr2	+	13959050	13962108	91.6772	5.69006	7.4874
STRG.6575	mRNA	AT2G32920	Chr2	-	13962268	13965463	251.499	15.5304	20.436
STRG.6576	mRNA	AT2G32930	Chr2	-	13965762	13968882	55.6736	3.56561	4.69189
STRG.6577	mRNA	AT2G32950	Chr2	+	13977951	13983530	99.5045	6.24208	8.21378
STRG.6578	mRNA	AT2G32960	Chr2	+	13987880	13990971	50.8064	3.12481	4.11185
STRG.6579	mRNA	AT2G32970	Chr2	-	13991400	13995749	65.9112	4.04813	5.32683
STRG.6580	mRNA	AT2G32980	Chr2	-	13997420	13999841	80.4014	4.96454	6.53269
STRG.6581	mRNA	AT2G32990	Chr2	+	14003222	14005929	26.475	1.63569	2.15236
STRG.6582	mRNA	AT2G33040	Chr2	-	14018690	14021149	1176.6	72.5871	95.5153
STRG.6583	mRNA	AT2G33050	Chr2	+	14021845	14024648	40.5952	2.57208	3.38452
STRG.6584	mRNA	AT2G33060	Chr2	+	14025551	14028240	14.1502	1.03977	1.3682
STRG.6585	mRNA	AT2G33110	Chr2	-	14040361	14042922	35.1555	2.36094	3.10669
STRG.6586	mRNA	AT2G33120	Chr2	-	14043503	14045523	445.422	27.6478	36.381
STRG.6587	mRNA	AT2G33150	Chr2	-	14047538	14051121	726.958	44.7892	58.9369
STRG.6588	mRNA	AT2G33170	Chr2	-	14056005	14060794	43.8908	2.89615	3.81096
STRG.6589	mRNA	AT2G33180	Chr2	+	14066429	14067514	224.064	13.9026	18.2941
STRG.6590	mRNA	AT2G33210	Chr2	-	14074885	14078709	128.537	7.95228	10.4642
STRG.6591	mRNA	AT2G33220	Chr2	+	14078921	14080126	537.629	33.1879	43.671
STRG.6593	mRNA	AT2G33240	Chr2	-	14091302	14091808	1.74449	0.107143	0.140987
STRG.6594	mRNA	AT2G33255	Chr2	+	14097438	14100584	130.116	8.06549	10.6131
STRG.6595	mRNA	AT2G33290	Chr2	+	14109968	14112408	15.0984	0.93284	1.2275
STRG.6596	mRNA	AT2G33310	Chr2	-	14114212	14116096	68.8747	4.23015	5.56634
STRG.6598	mRNA	AT2G33330	Chr2	-	14122768	14125386	138.76	8.58479	11.2965
STRG.6599	mRNA	AT2G33340	Chr2	-	14126235	14131130	365.068	22.4872	29.5903
STRG.6600	mRNA	AT2G33385	Chr2	-	14148607	14149031	3.15932	0.201534	0.265193
STRG.6601	mRNA	AT2G33360	Chr2	+	14139908	14143108	37.747	2.32451	3.05876
STRG.6602	mRNA	AT2G33370	Chr2	-	14143515	14144689	1361.84	83.9271	110.437
STRG.6603	mRNA	AT2G33380	Chr2	-	14144834	14146450	17.2028	1.05656	1.3903
STRG.6604	mRNA	AT2G33390	Chr2	+	14151124	14153104	86.6934	7.55577	9.94243
STRG.6605	mRNA	AT2G33400	Chr2	-	14153097	14154534	36.1003	2.27724	2.99656
STRG.6606	mRNA	AT2G33410	Chr2	+	14155864	14157743	82.418	5.08347	6.68919
STRG.6607	mRNA	AT2G33470	Chr2	-	14176413	14178463	378.29	23.6593	31.1326
STRG.6609	mRNA	AT2G33435	Chr2	+	14165228	14175443	228.317	16.1476	21.2481
STRG.6610	mRNA	AT2G33480	Chr2	+	14181198	14182391	81.9006	5.48267	7.21449
STRG.6611	mRNA	AT2G33490	Chr2	+	14183320	14187744	58.7837	3.61038	4.7508
STRG.6612	mRNA	AT2G33500	Chr2	-	14188214	14190229	38.8721	2.39068	3.14582
STRG.6613	mRNA	AT2G33510	Chr2	+	14194142	14195650	93.635	5.79395	7.62409
STRG.6614	mRNA	AT2G33530	Chr2	-	14197632	14200576	53.1166	3.28171	4.31832
STRG.6615	mRNA	AT2G33540	Chr2	-	14203155	14209147	45.9395	3.05039	4.01393
STRG.6616	mRNA	AT2G33550	Chr2	-	14210034	14211607	35.6846	2.23747	2.94423
STRG.6617	mRNA	AT2G33560	Chr2	-	14213604	14215978	28.5887	1.77162	2.33122
STRG.6618	mRNA	AT2G33570	Chr2	+	14217214	14219152	69.8391	4.31754	5.68133
STRG.6619	mRNA	AT2G33585	Chr2	-	14222059	14224361	54.465	10.3138	13.5717
STRG.6620	mRNA	AT2G33590	Chr2	+	14224436	14226591	163.813	10.1033	13.2947
STRG.6621	mRNA	AT2G33600	Chr2	+	14226783	14228736	146.27	8.98364	11.8213
STRG.6622	mRNA	AT2G33610	Chr2	+	14228999	14231312	77.757	4.81376	6.33429
STRG.6623	mRNA	AT2G33620	Chr2	+	14233994	14236848	40.2622	2.94515	3.87544
STRG.6624	mRNA	AT2G33630	Chr2	-	14236764	14238791	138.044	8.61009	11.3298
STRG.6626	mRNA	AT2G33700	Chr2	+	14253420	14255986	110.93	6.84815	9.01129
STRG.6627	mRNA	AT2G33710	Chr2	-	14258636	14260741	153.033	9.7763	12.8644
STRG.6629	mRNA	AT2G33735	Chr2	-	14268294	14269430	30.2114	1.88032	2.47426
STRG.6630	mRNA	AT2G33740	Chr2	+	14269547	14271695	168.064	10.3222	13.5826
STRG.6631	mRNA	AT2G33770	Chr2	-	14277549	14282945	153.202	9.46512	12.4549
STRG.6633	mRNA	AT2G33780	Chr2	-	14290980	14291785	13.464	0.929881	1.22361
STRG.6634	mRNA	AT2G33790	Chr2	-	14293691	14295246	7.35333	0.451627	0.594284
STRG.6635	mRNA	AT2G33793	Chr2	+	14296988	14299421	28.4919	1.77039	2.3296
STRG.6636	mRNA	AT2G33800	Chr2	-	14300719	14302437	1644.57	101.705	133.831
STRG.6637	mRNA	AT2G33810	Chr2	+	14305286	14305999	90.9743	5.80888	7.64375
STRG.6638	mRNA	AT2G33830	Chr2	-	14309523	14310408	6496.69	400.749	527.334
STRG.6639	mRNA	AT2G33835	Chr2	-	14311517	14314684	35.7936	2.21925	2.92024
STRG.6640	mRNA	AT2G33840	Chr2	+	14314897	14317525	122.151	7.55551	9.94208
STRG.6641	mRNA	AT2G33845	Chr2	+	14317694	14318782	155.548	9.57356	12.5976
STRG.6642	mRNA	AT2G33847	Chr2	-	14318979	14320594	29.8321	1.92871	2.53794
STRG.6643	mRNA	AT2G33850	Chr2	-	14321058	14322061	177.773	11.0528	14.5441
STRG.6644	mRNA	AT2G33860	Chr2	-	14324524	14328707	90.1887	5.63818	7.41912
STRG.6645	mRNA	AT2G33980	Chr2	-	14349780	14359990	26.2714	1.61354	2.12321
STRG.6646	mRNA	AT2G33990	Chr2	-	14360291	14362269	81.0834	5.00142	6.58122
STRG.6647	mRNA	AT2G34000	Chr2	+	14364989	14365714	4.78788	0.294062	0.386948
STRG.6649	mRNA	AT2G34010	Chr2	+	14369562	14370316	11.5195	0.707502	0.930983
STRG.6650	mRNA	AT2G34060	Chr2	+	14384916	14386671	34.3085	2.15291	2.83295
STRG.6651	mRNA	AT2G34040	Chr2	-	14377754	14382488	147.216	9.12829	12.0117
STRG.6652	mRNA	AT2G34050	Chr2	-	14382706	14384291	59.8987	3.67886	4.84091
STRG.6653	mRNA	AT2G34070	Chr2	-	14387354	14390213	118.898	7.54418	9.92718
STRG.6655	mRNA	AT2G34090	Chr2	-	14396018	14399251	63.4114	3.92978	5.17108
STRG.6656	mRNA	AT2G34140	Chr2	-	14413079	14414756	16.7175	1.03715	1.36476
STRG.6657	mRNA	AT2G34150	Chr2	-	14419272	14420156	11.285	0.693105	0.912037
STRG.6659	mRNA	AT2G34160	Chr2	+	14426197	14427382	182.786	11.2665	14.8253
STRG.6661	mRNA	AT2G34190	Chr2	+	14436784	14439538	26.54	1.64299	2.16196
STRG.6662	mRNA	AT2G34200	Chr2	+	14440521	14441923	23.5907	1.56346	2.05732
STRG.6663	mRNA	AT2G34300	Chr2	-	14473656	14477400	80.6418	5.11011	6.72426
STRG.6664	mRNA	AT2G34310	Chr2	-	14477721	14479953	171.477	11.5103	15.1461
STRG.6665	mRNA	AT2G34250	Chr2	+	14462079	14464886	1151.35	70.8923	93.2852
STRG.6666	mRNA	AT2G34260	Chr2	+	14465844	14468516	79.8472	4.91127	6.4626
STRG.6667	mRNA	AT2G34340	Chr2	-	14488758	14489593	10.3744	0.677876	0.891998
STRG.6668	mRNA	AT2G34355	Chr2	+	14496334	14498427	29.6382	1.90233	2.50322
STRG.6669	mRNA	AT2G34357	Chr2	+	14498626	14505769	107.016	6.6029	8.68857
STRG.6671	mRNA	AT2G34490	Chr2	-	14535574	14537410	53.8323	3.37595	4.44232
STRG.6672	mRNA	AT2G34500	Chr2	-	14539078	14541511	112.25	6.94988	9.14515
STRG.6673	mRNA	AT2G34510	Chr2	-	14543961	14546887	229.252	14.1047	18.56
STRG.6674	mRNA	AT2G34520	Chr2	-	14547826	14548795	234.606	14.466	19.0354
STRG.6675	mRNA	AT2G34530	Chr2	-	14549834	14550322	4.84867	0.310858	0.40905
STRG.6676	mRNA	AT2G34560	Chr2	+	14560211	14562843	259.391	17.4028	22.8998
STRG.6677	mRNA	AT2G34570	Chr2	-	14562878	14564776	60.9676	3.81273	5.01706
STRG.6678	mRNA	AT2G34600	Chr2	+	14573095	14573825	42.7559	2.70093	3.55408
STRG.6679	mRNA	AT2G34590	Chr2	-	14568775	14571045	413.372	25.4912	33.5432
STRG.6680	mRNA	AT2G34620	Chr2	+	14577134	14578354	282.494	17.4421	22.9515
STRG.6681	mRNA	AT2G34630	Chr2	+	14578556	14581809	147.47	9.10216	11.9773
STRG.6682	mRNA	AT2G34640	Chr2	-	14581889	14584693	161.111	10.0138	13.1769
STRG.6683	mRNA	AT2G34650	Chr2	-	14589754	14591787	42.2814	2.74528	3.61244
STRG.6684	mRNA	AT2G34380	Chr2	+	14512722	14515802	22.1493	1.49712	1.97001
STRG.6685	mRNA	AT2G34420	Chr2	-	14522476	14523562	51602.9	3178.06	4181.92
STRG.6686	mRNA	AT2G34430	Chr2	+	14524681	14525908	14803.7	911.769	1199.77
STRG.6687	mRNA	AT2G34450	Chr2	-	14526733	14529555	13.5106	0.829797	1.09191
STRG.6688	mRNA	AT2G34460	Chr2	+	14529649	14530833	509.556	31.2993	41.1859
STRG.6689	mRNA	AT2G34470	Chr2	-	14530751	14532472	157.339	9.93884	13.0782
STRG.6690	mRNA	AT2G34480	Chr2	-	14532674	14534187	2954.76	203.527	267.815
STRG.6691	mRNA	AT2G34660	Chr2	+	14602530	14612617	124.124	7.67117	10.0943
STRG.6692	mRNA	AT2G34670	Chr2	-	14613305	14615770	16.2371	1.01003	1.32906
STRG.6693	mRNA	AT2G34680	Chr2	-	14616688	14629166	84.8219	5.23551	6.88925
STRG.6694	mRNA	AT2G34690	Chr2	+	14630278	14632003	277.06	17.0883	22.486
STRG.6695	mRNA	AT2G34700	Chr2	-	14634320	14635599	2.32087	0.142543	0.187568
STRG.6696	mRNA	AT2G34710	Chr2	-	14639335	14644307	72.7447	4.48519	5.90193
STRG.6697	mRNA	AT2G34720	Chr2	-	14649806	14651637	87.0398	5.38337	7.08382
STRG.6698	mRNA	AT2G34730	Chr2	+	14654275	14657693	36.0704	2.24523	2.95443
STRG.6699	mRNA	AT2G34750	Chr2	-	14660286	14664327	229.427	14.177	18.6551
STRG.6700	mRNA	AT2G34770	Chr2	+	14665740	14668294	265.599	16.3852	21.5608
STRG.6701	mRNA	AT2G34780	Chr2	+	14668446	14673929	37.1223	2.27998	3.00016
STRG.6702	mRNA	AT2G34790	Chr2	-	14673849	14677287	27.099	1.66437	2.19009
STRG.6703	mRNA	AT2G34810	Chr2	+	14685268	14687132	35.2858	2.19847	2.8929
STRG.6704	mRNA	AT2G34830	Chr2	-	14695018	14696658	4.23069	0.259841	0.341917
STRG.6705	mRNA	AT2G34840	Chr2	+	14702489	14704342	36.1219	2.25922	2.97284
STRG.6706	mRNA	AT2G34860	Chr2	+	14708331	14710198	861.73	53.0756	69.8406
STRG.6707	mRNA	AT2G34900	Chr2	-	14723064	14725667	86.9231	5.37546	7.07341
STRG.6708	mRNA	AT2G34925	Chr2	+	14734031	14734700	12.897	0.792109	1.04231
STRG.6709	mRNA	AT2G34930	Chr2	-	14737063	14739889	59.5745	4.23067	5.56703
STRG.6710	mRNA	AT2G34940	Chr2	+	14740379	14743109	3.88903	0.242565	0.319184
STRG.6711	mRNA	AT2G34970	Chr2	+	14746287	14750297	58.7597	3.68274	4.84601
STRG.6712	mRNA	AT2G35000	Chr2	-	14751500	14753076	22.3951	1.54285	2.03019
STRG.6713	mRNA	AT2G35010	Chr2	+	14754327	14756147	152.669	9.4126	12.3858
STRG.6714	mRNA	AT2G35020	Chr2	+	14756725	14760765	42.5494	3.49096	4.59366
STRG.6716	mRNA	AT2G35040	Chr2	-	14765155	14768299	278.614	17.2523	22.7018
STRG.6717	mRNA	AT2G35050	Chr2	+	14768769	14775032	234.687	14.4922	19.0699
STRG.6718	mRNA	AT2G35060	Chr2	-	14775052	14778953	32.4317	1.99189	2.62107
STRG.6719	mRNA	AT2G35100	Chr2	-	14793646	14795641	43.5667	2.72987	3.59216
STRG.6720	mRNA	AT2G35110	Chr2	-	14795803	14803921	74.8427	4.61362	6.07093
STRG.6721	mRNA	AT2G35120	Chr2	-	14805679	14807308	274.047	16.9024	22.2414
STRG.6722	mRNA	AT2G35130	Chr2	-	14807488	14810213	55.9065	3.55741	4.68109
STRG.6723	mRNA	AT2G35150	Chr2	-	14817085	14818186	9.38748	0.588432	0.774301
STRG.6724	mRNA	AT2G35155	Chr2	-	14818997	14821914	47.479	2.92977	3.8552
STRG.6725	mRNA	AT2G35170	Chr2	+	14827447	14829764	26.6066	1.63413	2.1503
STRG.6726	mRNA	AT2G35190	Chr2	+	14830689	14833365	66.1707	4.09622	5.3901
STRG.6727	mRNA	AT2G35210	Chr2	+	14837464	14837769	2.46725	0.164407	0.216339
STRG.6728	mRNA	AT2G35230	Chr2	+	14842308	14844433	33.8782	2.08694	2.74615
STRG.6729	mRNA	AT2G35240	Chr2	-	14844936	14846310	151.703	9.34114	12.2917
STRG.6730	mRNA	AT2G35260	Chr2	+	14849550	14851877	428.285	26.3983	34.7368
STRG.6731	mRNA	AT2G35270	Chr2	+	14856870	14858115	12.2737	0.771176	1.01477
STRG.6732	mRNA	AT2G35290	Chr2	-	14861166	14862091	24.8564	1.54613	2.03451
STRG.6733	mRNA	AT2G35320	Chr2	-	14866935	14868839	70.1292	4.3488	5.72247
STRG.6734	mRNA	AT2G35330	Chr2	+	14868951	14871992	39.2543	2.51608	3.31083
STRG.6735	mRNA	AT2G35340	Chr2	+	14872306	14877470	17.1219	1.05412	1.38709
STRG.6737	mRNA	AT2G35360	Chr2	-	14889070	14890899	47.5191	2.95096	3.88308
STRG.6738	mRNA	AT2G35370	Chr2	+	14891121	14892239	2185.92	134.923	177.541
STRG.6739	mRNA	AT2G35380	Chr2	+	14892607	14894011	48.7877	2.99645	3.94294
STRG.6741	mRNA	AT2G35390	Chr2	-	14895222	14897781	299.003	20.5625	27.0576
STRG.6743	mRNA	AT2G35410	Chr2	+	14898327	14899747	471.861	29.0691	38.2513
STRG.6744	mRNA	AT2G35430	Chr2	-	14900874	14902356	31.9669	1.98298	2.60934
STRG.6745	mRNA	AT2G35450	Chr2	-	14903076	14905361	139.537	8.59268	11.3069
STRG.6746	mRNA	AT2G35470	Chr2	-	14908576	14909805	163.605	10.142	13.3456
STRG.6747	mRNA	AT2G35480	Chr2	+	14910390	14912020	73.7661	4.57869	6.02496
STRG.6748	mRNA	AT2G35490	Chr2	-	14912176	14913857	339.728	20.972	27.5964
STRG.6749	mRNA	AT2G35500	Chr2	+	14914017	14916183	224.912	13.8814	18.2662
STRG.6750	mRNA	AT2G35510	Chr2	-	14916729	14920415	115.452	7.64136	10.055
STRG.6751	mRNA	AT2G35520	Chr2	+	14921506	14922834	216.178	13.3777	17.6033
STRG.6752	mRNA	AT2G35530	Chr2	-	14922917	14926590	61.0265	3.79708	4.99646
STRG.6753	mRNA	AT2G35540	Chr2	+	14927125	14929058	11.7435	0.727807	0.957701
STRG.6755	mRNA	AT2G35585	Chr2	+	14936629	14937954	11.601	0.723402	0.951904
STRG.6756	mRNA	AT2G35600	Chr2	-	14944486	14945345	5.9974	0.373613	0.491627
STRG.6757	mRNA	AT2G35605	Chr2	+	14946068	14947255	147.501	9.08053	11.9488
STRG.6758	mRNA	AT2G35610	Chr2	-	14947390	14951301	104.936	6.51028	8.5667
STRG.6759	mRNA	AT2G35620	Chr2	-	14960913	14965413	70.8293	5.0896	6.69726
STRG.6760	mRNA	AT2G35650	Chr2	+	14985520	14989946	77.1017	8.22617	10.8246
STRG.6761	mRNA	AT2G35658	Chr2	-	14990331	14990914	236.013	14.8573	19.5503
STRG.6762	mRNA	AT2G35630	Chr2	+	14966637	14980705	118.614	7.32973	9.64498
STRG.6763	mRNA	AT2G35635	Chr2	+	14980939	14982158	413.915	25.578	33.6574
STRG.6765	mRNA	AT2G35680	Chr2	-	14996693	14999070	157.824	9.73069	12.8043
STRG.6766	mRNA	AT2G35690	Chr2	+	14999793	15003059	50.7169	3.12239	4.10866
STRG.6767	mRNA	AT2G35700	Chr2	+	15005074	15006000	5.48328	0.346048	0.455355
STRG.6768	mRNA	AT2G35710	Chr2	-	15010828	15014243	37.2709	2.28911	3.01217
STRG.6769	mRNA	AT2G35720	Chr2	+	15016668	15020048	66.494	4.12528	5.42835
STRG.6770	mRNA	AT2G35730	Chr2	-	15020496	15021586	37.9962	2.41025	3.17157
STRG.6771	mRNA	AT2G35760	Chr2	+	15031944	15033295	28.3492	1.74116	2.29114
STRG.6772	mRNA	AT2G35770	Chr2	-	15034023	15036541	24.8647	1.52988	2.01313
STRG.6773	mRNA	AT2G35736	Chr2	-	15022218	15023329	73.5035	4.80357	6.32088
STRG.6776	mRNA	AT2G35780	Chr2	-	15037656	15040105	295.666	18.2227	23.9787
STRG.6777	mRNA	AT2G35860	Chr2	+	15059736	15062103	81.7132	5.07532	6.67847
STRG.6778	mRNA	AT2G35795	Chr2	+	15040704	15043560	146.167	9.41886	12.394
STRG.6779	mRNA	AT2G35800	Chr2	+	15044011	15048602	119.665	7.37334	9.70238
STRG.6780	mRNA	AT2G35810	Chr2	+	15049153	15050215	100.98	6.23101	8.19921
STRG.6781	mRNA	AT2G35820	Chr2	+	15050858	15053372	177.371	12.8337	16.8876
STRG.6782	mRNA	AT2G35840	Chr2	+	15053585	15055998	154.046	10.6196	13.974
STRG.6783	mRNA	AT2G35880	Chr2	-	15062942	15065860	176.386	11.896	15.6536
STRG.6784	mRNA	AT2G35900	Chr2	-	15070000	15071667	109.234	6.7472	8.87845
STRG.6785	mRNA	AT2G35910	Chr2	-	15072971	15073837	15.6632	1.03688	1.3644
STRG.6786	mRNA	AT2G35920	Chr2	+	15075510	15080650	43.2809	2.69194	3.54225
STRG.6787	mRNA	AT2G35930	Chr2	-	15082860	15084474	221.528	13.8432	18.2158
STRG.6788	mRNA	AT2G35940	Chr2	-	15088798	15092390	100.023	6.70699	8.82554
STRG.6789	mRNA	AT2G35950	Chr2	+	15105369	15105846	1.43729	0.088275	0.116159
STRG.6790	mRNA	AT2G35960	Chr2	+	15107056	15107962	153.454	9.61507	12.6522
STRG.6791	mRNA	AT2G35980	Chr2	+	15110609	15111529	113.02	7.01246	9.2275
STRG.6792	mRNA	AT2G36000	Chr2	+	15117068	15118665	191.825	11.8451	15.5866
STRG.6793	mRNA	AT2G36010	Chr2	+	15119541	15123173	19.0266	1.16858	1.5377
STRG.6794	mRNA	AT2G36026	Chr2	+	15127201	15128177	11.8373	0.777941	1.02367
STRG.6795	mRNA	AT2G36050	Chr2	-	15135281	15136771	76.8578	4.79666	6.31179
STRG.6796	mRNA	AT2G36060	Chr2	-	15142390	15144180	246.008	20.9042	27.5072
STRG.6797	mRNA	AT2G36070	Chr2	-	15144859	15148109	97.9496	6.04518	7.95468
STRG.6798	mRNA	AT2G36080	Chr2	-	15148351	15151495	49.9139	3.13238	4.12181
STRG.6799	mRNA	AT2G36100	Chr2	-	15159622	15160730	119.396	7.36894	9.69658
STRG.6800	mRNA	AT2G36120	Chr2	+	15165451	15165689	193.159	11.8634	15.6108
STRG.6802	mRNA	AT2G36200	Chr2	-	15179976	15185349	41.1962	2.54534	3.34934
STRG.6803	mRNA	AT2G36210	Chr2	-	15185944	15186781	5.41169	0.337653	0.444308
STRG.6804	mRNA	AT2G36130	Chr2	+	15166779	15169554	207.507	27.396	36.0496
STRG.6805	mRNA	AT2G36160	Chr2	+	15169848	15171331	2057.71	126.863	166.935
STRG.6806	mRNA	AT2G36170	Chr2	+	15172133	15173203	1475.72	91.2076	120.018
STRG.6807	mRNA	AT2G36270	Chr2	-	15204754	15207545	14.9054	0.927251	1.22014
STRG.6808	mRNA	AT2G36230	Chr2	-	15193768	15195515	73.8431	4.79662	6.31173
STRG.6809	mRNA	AT2G36250	Chr2	-	15197335	15200546	234.612	14.4784	19.0517
STRG.6811	mRNA	AT2G36290	Chr2	-	15208662	15210857	216.836	13.3457	17.5612
STRG.6812	mRNA	AT2G36300	Chr2	-	15211578	15214300	46.6989	3.06454	4.03254
STRG.6813	mRNA	AT2G36305	Chr2	+	15214537	15216619	28.2917	1.74138	2.29143
STRG.6814	mRNA	AT2G36310	Chr2	-	15224506	15226752	140.246	8.72435	11.4801
STRG.6815	mRNA	AT2G36320	Chr2	+	15228755	15230156	354.599	25.4182	33.4471
STRG.6816	mRNA	AT2G36340	Chr2	+	15233533	15237627	35.8094	2.23102	2.93574
STRG.6817	mRNA	AT2G36350	Chr2	+	15238055	15241963	34.777	2.13594	2.81062
STRG.6818	mRNA	AT2G36355	Chr2	+	15242452	15243078	9.09016	1.49081	1.96172
STRG.6819	mRNA	AT2G36360	Chr2	-	15243127	15247600	55.5525	3.57432	4.70335
STRG.6820	mRNA	AT2G36370	Chr2	+	15247751	15253121	14.3833	0.920114	1.21075
STRG.6821	mRNA	AT2G36410	Chr2	+	15278837	15280611	296.398	18.4764	24.3125
STRG.6822	mRNA	AT2G36380	Chr2	+	15257451	15263619	206.422	12.7706	16.8045
STRG.6823	mRNA	AT2G36390	Chr2	+	15264234	15270066	231.576	14.2229	18.7156
STRG.6824	mRNA	AT2G36400	Chr2	-	15270466	15272886	111.776	7.99097	10.5151
STRG.6825	mRNA	AT2G36420	Chr2	+	15286340	15289123	33.3553	2.86396	3.76861
STRG.6826	mRNA	AT2G36430	Chr2	+	15290121	15291581	75.1499	5.49374	7.22906
STRG.6827	mRNA	AT2G36440	Chr2	+	15292491	15293117	20.5455	1.30888	1.72232
STRG.6828	mRNA	AT2G36460	Chr2	-	15296716	15298584	941.102	58.0213	76.3486
STRG.6829	mRNA	AT2G36470	Chr2	-	15299113	15300839	37.8159	2.871	3.77787
STRG.6830	mRNA	AT2G36500	Chr2	+	15317913	15320163	6.29224	0.387018	0.509266
STRG.6831	mRNA	AT2G36480	Chr2	-	15301887	15307787	54.4563	4.47876	5.89347
STRG.6832	mRNA	AT2G36490	Chr2	-	15308004	15314755	98.7503	6.08979	8.01338
STRG.6833	mRNA	AT2G36540	Chr2	+	15325124	15326207	3.81187	0.251604	0.331078
STRG.6834	mRNA	AT2G36530	Chr2	-	15320772	15323859	2395.4	165.548	217.84
STRG.6835	mRNA	AT2G36570	Chr2	+	15335565	15337933	36.396	2.25931	2.97296
STRG.6837	mRNA	AT2G36580	Chr2	+	15339134	15343017	383.673	23.6465	31.1158
STRG.6838	mRNA	AT2G36590	Chr2	-	15343113	15345502	10.9662	0.67352	0.886266
STRG.6839	mRNA	AT2G36620	Chr2	-	15350357	15351838	1199.98	74.0865	97.4884
STRG.6840	mRNA	AT2G36630	Chr2	-	15352519	15355165	121.007	7.64547	10.0605
STRG.6841	mRNA	AT2G36670	Chr2	-	15364746	15368153	50.0697	3.0918	4.06842
STRG.6842	mRNA	AT2G36680	Chr2	-	15368836	15370880	148.156	9.19444	12.0987
STRG.6843	mRNA	AT2G36690	Chr2	+	15379720	15382121	123.968	7.6836	10.1106
STRG.6844	mRNA	AT2G36720	Chr2	+	15393083	15399404	72.8032	4.49662	5.91698
STRG.6845	mRNA	AT2G36740	Chr2	-	15405011	15409765	24.2527	1.48955	1.96006
STRG.6846	mRNA	AT2G36750	Chr2	-	15410449	15412055	19.0156	1.19209	1.56864
STRG.6847	mRNA	AT2G36770	Chr2	-	15415042	15416745	62.294	3.89666	5.1275
STRG.6848	mRNA	AT2G36780	Chr2	-	15417460	15419150	15.1957	1.11246	1.46386
STRG.6849	mRNA	AT2G36790	Chr2	-	15420188	15421852	166.517	11.9417	15.7138
STRG.6850	mRNA	AT2G36800	Chr2	-	15422996	15425079	194.63	12.3241	16.2169
STRG.6851	mRNA	AT2G36810	Chr2	-	15425480	15439635	56.3519	3.46102	4.55426
STRG.6852	mRNA	AT2G36830	Chr2	+	15445364	15446565	1667.58	102.611	135.023
STRG.6853	mRNA	AT2G36835	Chr2	-	15449612	15451421	399.581	24.5923	32.3604
STRG.6854	mRNA	AT2G36840	Chr2	-	15451595	15453793	32.2787	2.00796	2.64222
STRG.6855	mRNA	AT2G36870	Chr2	-	15472609	15474682	135.61	8.37778	11.0241
STRG.6856	mRNA	AT2G36850	Chr2	-	15454733	15469943	116.993	7.20411	9.47969
STRG.6857	mRNA	AT2G36890	Chr2	+	15485712	15487361	27.279	1.71423	2.25571
STRG.6858	mRNA	AT2G36880	Chr2	-	15479382	15481408	1410.51	87.0285	114.518
STRG.6859	mRNA	AT2G36885	Chr2	-	15482014	15483723	73.8363	4.55366	5.99204
STRG.6860	mRNA	AT2G36895	Chr2	-	15489001	15490349	109.518	6.76313	8.89941
STRG.6861	mRNA	AT2G36900	Chr2	-	15491468	15492804	134.251	8.26195	10.8717
STRG.6862	mRNA	AT2G36910	Chr2	+	15501986	15507300	174.369	10.7975	14.2081
STRG.6863	mRNA	AT2G36930	Chr2	-	15509896	15511499	365.053	22.5414	29.6616
STRG.6864	mRNA	AT2G36950	Chr2	+	15515098	15516993	217.668	15.3993	20.2635
STRG.6865	mRNA	AT2G36960	Chr2	+	15522946	15527453	39.9533	2.5009	3.29086
STRG.6866	mRNA	AT2G36970	Chr2	+	15528957	15530762	48.0476	2.99626	3.94269
STRG.6867	mRNA	AT2G36985	Chr2	-	15534751	15535221	6.97665	0.428492	0.56384
STRG.6868	mRNA	AT2G36990	Chr2	-	15537286	15540171	259.848	16.0319	21.0959
STRG.6869	mRNA	AT2G37025	Chr2	+	15546460	15552095	54.7229	3.38819	4.45842
STRG.6870	mRNA	AT2G37035	Chr2	-	15554563	15556832	45.5956	2.81387	3.70269
STRG.6871	mRNA	AT2G37040	Chr2	-	15557418	15560426	930.69	57.5046	75.6687
STRG.6872	mRNA	AT2G37050	Chr2	+	15568991	15573665	94.0058	5.80914	7.64408
STRG.6873	mRNA	AT2G37060	Chr2	+	15576030	15577873	55.7461	3.45327	4.54406
STRG.6874	mRNA	AT2G37080	Chr2	-	15582623	15585164	86.9669	5.37409	7.07161
STRG.6875	mRNA	AT2G37090	Chr2	-	15587529	15589262	9.42097	0.589258	0.775389
STRG.6876	mRNA	AT2G37100	Chr2	+	15591096	15592264	17.9512	1.46936	1.93348
STRG.6877	mRNA	AT2G37110	Chr2	+	15592588	15593982	655.354	40.4373	53.2103
STRG.6878	mRNA	AT2G37120	Chr2	-	15594025	15594917	311.151	19.1976	25.2616
STRG.6879	mRNA	AT2G37130	Chr2	-	15598011	15600050	614.199	37.9032	49.8758
STRG.6880	mRNA	AT2G37150	Chr2	-	15603518	15608468	27.288	2.17999	2.86859
STRG.6881	mRNA	AT2G37160	Chr2	+	15608805	15612886	51.2301	3.17293	4.17516
STRG.6882	mRNA	AT2G37170	Chr2	-	15613357	15614890	893.2	55.0283	72.4102
STRG.6883	mRNA	AT2G37180	Chr2	+	15617724	15619163	198.745	12.3632	16.2684
STRG.6884	mRNA	AT2G37195	Chr2	+	15620273	15621653	20.8169	1.29255	1.70083
STRG.6885	mRNA	AT2G37200	Chr2	-	15621921	15623061	109.095	6.80309	8.952
STRG.6886	mRNA	AT2G37220	Chr2	-	15634528	15636413	3049.56	187.787	247.104
STRG.6887	mRNA	AT2G37230	Chr2	-	15636729	15639524	54.0501	3.60534	4.74417
STRG.6888	mRNA	AT2G37240	Chr2	-	15639891	15641730	93.8056	5.80794	7.6425
STRG.6889	mRNA	AT2G37250	Chr2	+	15641965	15644562	402.355	24.9113	32.78
STRG.6890	mRNA	AT2G37270	Chr2	-	15647698	15649224	1021.74	62.9809	82.8748
STRG.6891	mRNA	AT2G37300	Chr2	-	15662708	15664051	19.3953	1.19122	1.56749
STRG.6892	mRNA	AT2G37330	Chr2	+	15669140	15669882	34.5309	2.12082	2.79073
STRG.6893	mRNA	AT2G37340	Chr2	-	15670166	15672685	268.702	19.3205	25.4233
STRG.6894	mRNA	AT2G37360	Chr2	-	15673439	15675897	57.3656	4.82837	6.35352
STRG.6895	mRNA	AT2G37380	Chr2	+	15686738	15688010	18.7659	1.19338	1.57034
STRG.6896	mRNA	AT2G37390	Chr2	+	15694191	15695541	28.1486	1.73327	2.28076
STRG.6897	mRNA	AT2G37410	Chr2	-	15697820	15699269	453.402	27.983	36.822
STRG.6898	mRNA	AT2G37420	Chr2	+	15700297	15705442	26.2906	1.87639	2.46909
STRG.6899	mRNA	AT2G37430	Chr2	+	15706296	15707138	556.792	36.5356	48.0762
STRG.6900	mRNA	AT2G37450	Chr2	-	15722557	15724934	83.6309	6.26783	8.24766
STRG.6901	mRNA	AT2G37460	Chr2	-	15726458	15729076	40.9711	2.53495	3.33566
STRG.6902	mRNA	AT2G37540	Chr2	-	15751570	15753955	66.5024	4.16125	5.47567
STRG.6903	mRNA	AT2G37550	Chr2	-	15755089	15757624	143.901	8.91467	11.7306
STRG.6904	mRNA	AT2G37470	Chr2	+	15736789	15737372	551.764	34.4134	45.2837
STRG.6905	mRNA	AT2G37480	Chr2	+	15737864	15739821	500.174	33.0924	43.5454
STRG.6906	mRNA	AT2G37500	Chr2	-	15739896	15742825	152.997	9.43988	12.4217
STRG.6907	mRNA	AT2G37510	Chr2	-	15742997	15744529	40.2636	2.47291	3.25404
STRG.6908	mRNA	AT2G37520	Chr2	-	15744777	15750076	99.677	6.15709	8.10194
STRG.6909	mRNA	AT2G37560	Chr2	+	15758668	15761249	12.416	0.816137	1.07393
STRG.6910	mRNA	AT2G37585	Chr2	+	15765765	15767883	51.2389	3.14699	4.14104
STRG.6911	mRNA	AT2G37590	Chr2	+	15769144	15770788	9.13827	0.5643	0.742546
STRG.6912	mRNA	AT2G37600	Chr2	-	15774153	15775342	398.415	28.0031	36.8484
STRG.6913	mRNA	AT2G37620	Chr2	+	15779185	15781493	84.2625	5.17524	6.80995
STRG.6914	mRNA	AT2G37630	Chr2	-	15781563	15783429	87.5429	5.41625	7.12709
STRG.6915	mRNA	AT2G37640	Chr2	-	15787714	15789835	108.897	6.74401	8.87426
STRG.6916	mRNA	AT2G37678	Chr2	-	15801491	15802775	70.6744	5.60566	7.37633
STRG.6917	mRNA	AT2G37650	Chr2	+	15792542	15795191	14.5799	1.048	1.37903
STRG.6918	mRNA	AT2G37660	Chr2	-	15795357	15796992	1571.02	97.0277	127.676
STRG.6919	mRNA	AT2G37680	Chr2	-	15803296	15805543	69.6648	4.34093	5.71211
STRG.6920	mRNA	AT2G37690	Chr2	+	15805705	15810514	78.3865	4.84844	6.37992
STRG.6921	mRNA	AT2G37710	Chr2	-	15814726	15817069	169.097	10.4732	13.7814
STRG.6922	mRNA	AT2G37720	Chr2	+	15818219	15818727	13.446	0.825825	1.08668
STRG.6923	mRNA	AT2G37750	Chr2	+	15831006	15831566	108.578	6.68143	8.7919
STRG.6924	mRNA	AT2G37760	Chr2	+	15831869	15833909	160.871	10.2497	13.4873
STRG.6925	mRNA	AT2G37770	Chr2	+	15834776	15836862	19.1441	1.18615	1.56082
STRG.6926	mRNA	AT2G37790	Chr2	+	15838770	15840895	74.8417	4.60795	6.06347
STRG.6927	mRNA	AT2G37810	Chr2	-	15845110	15846162	9.88984	0.627887	0.826219
STRG.6928	mRNA	AT2G37820	Chr2	+	15847473	15848571	11.909	0.739308	0.972834
STRG.6929	mRNA	AT2G37840	Chr2	+	15851807	15856298	47.8372	3.17163	4.17346
STRG.6930	mRNA	AT2G37860	Chr2	+	15856623	15858910	100.008	6.15923	8.10475
STRG.6931	mRNA	AT2G37870	Chr2	+	15859260	15859910	7.95676	0.495549	0.65208
STRG.6932	mRNA	AT2G37890	Chr2	-	15861730	15863949	18.9028	1.17799	1.55009
STRG.6933	mRNA	AT2G37925	Chr2	-	15868490	15870723	43.4047	2.70682	3.56183
STRG.6934	mRNA	AT2G37930	Chr2	+	15872406	15874931	16.4259	1.00884	1.32751
STRG.6935	mRNA	AT2G37940	Chr2	+	15876753	15879705	458.035	28.3762	37.3394
STRG.6936	mRNA	AT2G37950	Chr2	-	15882513	15883999	11.4027	0.726874	0.956473
STRG.6938	mRNA	AT2G37970	Chr2	+	15890973	15891834	160.053	10.1056	13.2977
STRG.6939	mRNA	AT2G37975	Chr2	-	15891817	15893627	128.122	7.99128	10.5155
STRG.6940	mRNA	AT2G37980	Chr2	-	15894000	15897687	27.8297	1.90542	2.50729
STRG.6941	mRNA	AT2G37990	Chr2	+	15900656	15903191	228.859	14.2476	18.748
STRG.6942	mRNA	AT2G38000	Chr2	-	15903155	15905385	100.469	6.24115	8.21255
STRG.6943	mRNA	AT2G38070	Chr2	+	15928636	15930659	7.17342	0.448042	0.589566
STRG.6944	mRNA	AT2G38080	Chr2	+	15934468	15937575	34.4528	2.12702	2.79889
STRG.6945	mRNA	AT2G38090	Chr2	+	15944709	15947081	7.0965	0.440775	0.580003
STRG.6946	mRNA	AT2G38010	Chr2	+	15906672	15909700	36.9634	2.28939	3.01255
STRG.6947	mRNA	AT2G38020	Chr2	-	15909924	15914713	86.4654	5.34646	7.03525
STRG.6948	mRNA	AT2G38025	Chr2	-	15914972	15916720	181.401	11.224	14.7694
STRG.6949	mRNA	AT2G38040	Chr2	+	15917074	15921193	424.423	26.6095	35.0146
STRG.6950	mRNA	AT2G38050	Chr2	-	15921401	15922274	64.1622	3.95854	5.20894
STRG.6951	mRNA	AT2G38110	Chr2	-	15952540	15955502	35.7505	2.21729	2.91766
STRG.6952	mRNA	AT2G38120	Chr2	+	15973014	15977126	267.578	16.5224	21.7413
STRG.6953	mRNA	AT2G38130	Chr2	-	15978470	15980725	105.769	6.77843	8.91955
STRG.6954	mRNA	AT2G38140	Chr2	+	15980878	15981590	2395.55	147.584	194.201
STRG.6955	mRNA	AT2G38180	Chr2	+	15997128	15998962	35.2332	2.20765	2.90498
STRG.6956	mRNA	AT2G38170	Chr2	-	15989135	15993276	959.508	59.1057	77.7755
STRG.6957	mRNA	AT2G38185	Chr2	+	15999934	16003176	22.7417	1.45693	1.91714
STRG.6958	mRNA	AT2G38210	Chr2	+	16007203	16007556	32.4831	2.05039	2.69805
STRG.6959	mRNA	AT2G38240	Chr2	-	16012623	16014763	88.3763	6.72286	8.84642
STRG.6960	mRNA	AT2G38250	Chr2	+	16018237	16020003	20.3309	1.38328	1.82022
STRG.6961	mRNA	AT2G38260	Chr2	-	16025369	16029414	33.9663	2.52945	3.32843
STRG.6962	mRNA	AT2G38270	Chr2	-	16031233	16033071	269.043	16.61	21.8566
STRG.6963	mRNA	AT2G38280	Chr2	-	16033379	16038889	131.227	8.11929	10.6839
STRG.6964	mRNA	AT2G38290	Chr2	-	16039452	16042384	182.268	12.2783	16.1567
STRG.6965	mRNA	AT2G38300	Chr2	-	16043977	16045094	11.8176	0.725813	0.955076
STRG.6967	mRNA	AT2G38310	Chr2	+	16050005	16051129	347.47	21.613	28.4399
STRG.6968	mRNA	AT2G38320	Chr2	+	16055367	16057944	13.9396	0.879391	1.15716
STRG.6969	mRNA	AT2G38330	Chr2	+	16064500	16067426	108.972	6.87653	9.04864
STRG.6970	mRNA	AT2G38340	Chr2	-	16068036	16068657	14.2752	1.0209	1.34337
STRG.6971	mRNA	AT2G38370	Chr2	-	16072037	16074244	32.6462	2.03403	2.67652
STRG.6972	mRNA	AT2G38380	Chr2	+	16076402	16078479	675.447	41.6521	54.8088
STRG.6973	mRNA	AT2G38390	Chr2	+	16079690	16081559	166.256	10.2527	13.4913
STRG.6974	mRNA	AT2G38400	Chr2	+	16083706	16086295	87.0093	5.38207	7.08212
STRG.6975	mRNA	AT2G38410	Chr2	-	16086684	16090274	76.1558	4.68592	6.16607
STRG.6976	mRNA	AT2G38500	Chr2	-	16117461	16119180	4.85283	0.310886	0.409087
STRG.6977	mRNA	AT2G38440	Chr2	+	16095332	16102905	86.8258	12.0578	15.8665
STRG.6978	mRNA	AT2G38460	Chr2	+	16103241	16105978	30.7461	1.88837	2.48485
STRG.6979	mRNA	AT2G38465	Chr2	-	16106423	16106923	240.589	14.915	19.6262
STRG.6980	mRNA	AT2G38470	Chr2	+	16108368	16110284	1107.31	74.1953	97.6315
STRG.6981	mRNA	AT2G38480	Chr2	-	16110992	16111805	62.5557	3.89938	5.13108
STRG.6982	mRNA	AT2G38600	Chr2	+	16145616	16146916	10.8217	0.729402	0.9598
STRG.6983	mRNA	AT2G38610	Chr2	-	16147173	16149813	90.9958	5.58878	7.35412
STRG.6984	mRNA	AT2G38620	Chr2	+	16152499	16154017	22.8148	1.41725	1.86492
STRG.6985	mRNA	AT2G38630	Chr2	-	16154102	16156553	45.9423	2.82827	3.72165
STRG.6986	mRNA	AT2G38640	Chr2	-	16157600	16158556	43.2782	2.9523	3.88485
STRG.6987	mRNA	AT2G38530	Chr2	+	16128405	16129138	128.568	7.90686	10.4044
STRG.6988	mRNA	AT2G38540	Chr2	+	16130367	16131131	3426.66	211.194	277.904
STRG.6989	mRNA	AT2G38550	Chr2	+	16132076	16134417	199.072	12.3698	16.2771
STRG.6990	mRNA	AT2G38560	Chr2	+	16134660	16135394	229.794	14.1903	18.6727
STRG.6991	mRNA	AT2G38570	Chr2	-	16136745	16138441	22.2439	1.40897	1.85402
STRG.6992	mRNA	AT2G38580	Chr2	+	16138549	16142609	51.4202	3.17926	4.1835
STRG.6993	mRNA	AT2G38680	Chr2	-	16173997	16176076	33.346	2.07123	2.72548
STRG.6994	mRNA	AT2G38650	Chr2	-	16161465	16165761	76.9313	4.72497	6.21745
STRG.6995	mRNA	AT2G38660	Chr2	+	16165976	16168393	55.2696	3.40408	4.47934
STRG.6996	mRNA	AT2G38670	Chr2	+	16168830	16171913	231.169	14.278	18.788
STRG.6997	mRNA	AT2G38695	Chr2	+	16177918	16180395	27.086	1.67011	2.19765
STRG.6998	mRNA	AT2G38700	Chr2	-	16180653	16183925	166.812	10.2872	13.5367
STRG.6999	mRNA	AT2G38710	Chr2	-	16184288	16187181	132.579	8.15559	10.7317
STRG.7000	mRNA	AT2G38720	Chr2	+	16187847	16192257	10.9029	0.674449	0.887488
STRG.7001	mRNA	AT2G38730	Chr2	-	16192368	16194088	93.7863	5.81445	7.65108
STRG.7002	mRNA	AT2G38740	Chr2	-	16194358	16196093	106.61	6.55552	8.62622
STRG.7003	mRNA	AT2G38750	Chr2	-	16196371	16198464	73.0573	4.498	5.9188
STRG.7004	mRNA	AT2G38760	Chr2	+	16201013	16202614	23.773	1.46759	1.93116
STRG.7005	mRNA	AT2G38770	Chr2	-	16202974	16210348	99.9299	6.16897	8.11757
STRG.7006	mRNA	AT2G38780	Chr2	+	16210854	16214214	63.8269	4.29779	5.65534
STRG.7007	mRNA	AT2G38790	Chr2	-	16214170	16215297	291.872	18.4366	24.2602
STRG.7009	mRNA	AT2G38800	Chr2	+	16216899	16219150	294.868	18.206	23.9568
STRG.7010	mRNA	AT2G38810	Chr2	-	16219282	16220906	79.4662	5.30446	6.97999
STRG.7011	mRNA	AT2G38820	Chr2	+	16221808	16223651	79.2684	4.90895	6.45955
STRG.7012	mRNA	AT2G38823	Chr2	+	16224025	16225398	91.4168	6.55849	8.63013
STRG.7013	mRNA	AT2G38830	Chr2	+	16225719	16226860	12.3844	1.86905	2.45944
STRG.7014	mRNA	AT2G38880	Chr2	+	16238444	16240794	91.3707	5.97157	7.85782
STRG.7015	mRNA	AT2G38840	Chr2	+	16227086	16232480	51.7782	3.19844	4.20873
STRG.7016	mRNA	AT2G38860	Chr2	-	16233446	16235231	569.015	35.1308	46.2276
STRG.7017	mRNA	AT2G38870	Chr2	-	16236372	16237271	709.732	44.1982	58.1591
STRG.7018	mRNA	AT2G38940	Chr2	+	16257243	16260226	71.7794	4.43727	5.83888
STRG.7019	mRNA	AT2G38950	Chr2	+	16260830	16265181	92.3818	5.71616	7.52173
STRG.7020	mRNA	AT2G38960	Chr2	+	16265387	16268149	58.9036	3.63148	4.77856
STRG.7021	mRNA	AT2G38970	Chr2	+	16273893	16276785	40.5621	2.50178	3.29202
STRG.7022	mRNA	AT2G38980	Chr2	-	16276985	16279320	37.3672	2.43998	3.21069
STRG.7023	mRNA	AT2G39000	Chr2	-	16286260	16287961	151.617	9.36503	12.3232
STRG.7024	mRNA	AT2G39020	Chr2	+	16295294	16296356	123.465	7.71475	10.1516
STRG.7025	mRNA	AT2G39010	Chr2	+	16291432	16293986	818.984	50.7286	66.7523
STRG.7026	mRNA	AT2G39030	Chr2	+	16298243	16299160	254.207	15.7104	20.6728
STRG.7027	mRNA	AT2G39040	Chr2	-	16300302	16301202	6.50809	0.399714	0.525972
STRG.7028	mRNA	AT2G39050	Chr2	+	16303400	16305654	25.6212	1.57361	2.07066
STRG.7029	mRNA	AT2G39080	Chr2	-	16309831	16312547	275.061	16.9618	22.3196
STRG.7030	mRNA	AT2G39090	Chr2	-	16312704	16317294	47.9828	2.95596	3.88966
STRG.7031	mRNA	AT2G39100	Chr2	+	16317424	16319389	33.3964	2.10588	2.77107
STRG.7032	mRNA	AT2G39110	Chr2	+	16319637	16321246	30.9857	1.91269	2.51685
STRG.7033	mRNA	AT2G39130	Chr2	-	16322969	16327264	50.7258	3.43002	4.51347
STRG.7034	mRNA	AT2G39140	Chr2	+	16330195	16333273	87.7586	5.40954	7.11826
STRG.7035	mRNA	AT2G39170	Chr2	-	16334602	16336230	77.5105	4.79949	6.31551
STRG.7037	mRNA	AT2G39180	Chr2	-	16344146	16346709	17.9052	1.10655	1.45608
STRG.7038	mRNA	AT2G39190	Chr2	+	16349982	16356063	228.228	14.0535	18.4927
STRG.7039	mRNA	AT2G39200	Chr2	-	16356143	16359922	91.0757	5.68669	7.48296
STRG.7040	mRNA	AT2G39210	Chr2	-	16366165	16368277	87.3784	5.52308	7.26767
STRG.7041	mRNA	AT2G39220	Chr2	-	16374894	16377026	13.2342	0.827748	1.08921
STRG.7042	mRNA	AT2G39240	Chr2	-	16384858	16385300	1.54242	0.101247	0.133228
STRG.7043	mRNA	AT2G39250	Chr2	-	16388872	16391086	30.4831	1.88589	2.48158
STRG.7044	mRNA	AT2G39260	Chr2	-	16392069	16399730	76.3437	4.71556	6.20507
STRG.7045	mRNA	AT2G39270	Chr2	+	16399967	16401526	76.4628	5.21296	6.85959
STRG.7046	mRNA	AT2G39280	Chr2	-	16401584	16406833	65.4099	4.01735	5.28632
STRG.7047	mRNA	AT2G39290	Chr2	+	16407250	16409111	82.0177	5.0571	6.65449
STRG.7048	mRNA	AT2G39310	Chr2	-	16414046	16416794	208.434	12.9903	17.0935
STRG.7049	mRNA	AT2G39330	Chr2	-	16419642	16420591	4.52804	0.293314	0.385964
STRG.7050	mRNA	AT2G39340	Chr2	+	16423658	16430064	75.4747	4.66005	6.13203
STRG.7051	mRNA	AT2G39360	Chr2	-	16437391	16440455	45.0731	2.78367	3.66295
STRG.7052	mRNA	AT2G39370	Chr2	-	16444017	16445305	5.66874	0.354929	0.46704
STRG.7053	mRNA	AT2G39380	Chr2	-	16446988	16449157	33.0323	2.03528	2.67817
STRG.7055	mRNA	AT2G39390	Chr2	-	16450680	16451844	1257.93	77.6527	102.181
STRG.7056	mRNA	AT2G39400	Chr2	+	16452645	16454792	296.712	18.3296	24.1194
STRG.7057	mRNA	AT2G39420	Chr2	+	16460318	16463029	100.051	6.19716	8.15466
STRG.7058	mRNA	AT2G39435	Chr2	-	16464572	16466915	15.702	0.964384	1.26901
STRG.7059	mRNA	AT2G39440	Chr2	-	16467876	16469606	45.9304	2.82096	3.71202
STRG.7060	mRNA	AT2G39445	Chr2	-	16469749	16471219	31.2828	1.92615	2.53457
STRG.7061	mRNA	AT2G39450	Chr2	-	16471582	16473851	151.098	9.30939	12.25
STRG.7062	mRNA	AT2G39490	Chr2	-	16487445	16488600	3.10813	0.251121	0.330444
STRG.7063	mRNA	AT2G39500	Chr2	+	16489045	16489608	181.346	11.1475	14.6687
STRG.7064	mRNA	AT2G39510	Chr2	-	16492676	16493128	6.53957	0.401647	0.528517
STRG.7065	mRNA	AT2G39460	Chr2	+	16474867	16476077	2160.1	145.432	191.37
STRG.7066	mRNA	AT2G39470	Chr2	+	16476234	16477839	660.938	44.2255	58.195
STRG.7067	mRNA	AT2G39480	Chr2	-	16477807	16485080	75.1956	5.45162	7.17363
STRG.7069	mRNA	AT2G39518	Chr2	-	16495905	16496974	71.0204	4.37456	5.75636
STRG.7070	mRNA	AT2G39530	Chr2	-	16498522	16499455	20.8887	1.41919	1.86748
STRG.7071	mRNA	AT2G39550	Chr2	+	16501639	16504259	88.2809	5.45383	7.17654
STRG.7072	mRNA	AT2G39560	Chr2	-	16504711	16506077	17.7454	1.12161	1.47589
STRG.7073	mRNA	AT2G39570	Chr2	+	16507905	16510185	494.634	30.6154	40.286
STRG.7074	mRNA	AT2G39580	Chr2	+	16510402	16517082	72.4216	4.99458	6.57222
STRG.7075	mRNA	AT2G39630	Chr2	-	16521769	16524667	107.484	6.66942	8.77611
STRG.7076	mRNA	AT2G39650	Chr2	-	16527725	16529471	127.945	8.98139	11.8184
STRG.7077	mRNA	AT2G39681	Chr2	-	16539102	16540418	80.2415	5.79838	7.62992
STRG.7078	mRNA	AT2G39660	Chr2	+	16531604	16533968	283.912	17.5404	23.081
STRG.7079	mRNA	AT2G39670	Chr2	+	16534223	16537001	279.59	17.2476	22.6956
STRG.7081	mRNA	AT2G39700	Chr2	-	16543854	16545618	97.7911	6.06533	7.98119
STRG.7082	mRNA	AT2G39705	Chr2	+	16556847	16558390	57.3031	3.54415	4.66364
STRG.7083	mRNA	AT2G39710	Chr2	-	16561825	16563388	32.798	2.11806	2.78709
STRG.7084	mRNA	AT2G39720	Chr2	-	16566552	16568888	81.3047	5.02156	6.60773
STRG.7085	mRNA	AT2G39740	Chr2	+	16575755	16578891	37.7937	3.62665	4.7722
STRG.7086	mRNA	AT2G39750	Chr2	-	16578930	16582377	93.8713	5.80641	7.64049
STRG.7087	mRNA	AT2G39760	Chr2	+	16583085	16586250	95.426	7.17353	9.43944
STRG.7088	mRNA	AT2G39770	Chr2	+	16588663	16590969	532.528	33.0104	43.4374
STRG.7089	mRNA	AT2G39780	Chr2	+	16591250	16593714	272.562	18.928	24.9068
STRG.7090	mRNA	AT2G39725	Chr2	+	16569469	16570552	48.2661	3.18857	4.19575
STRG.7091	mRNA	AT2G39730	Chr2	-	16570754	16573513	12771.8	791.299	1041.25
STRG.7092	mRNA	AT2G39795	Chr2	+	16596975	16598190	82.0849	5.13781	6.76071
STRG.7093	mRNA	AT2G39800	Chr2	-	16598207	16603042	124.698	7.65873	10.0779
STRG.7094	mRNA	AT2G39805	Chr2	-	16609944	16612500	88.9616	5.49669	7.23294
STRG.7095	mRNA	AT2G39810	Chr2	+	16612825	16618074	73.2462	4.51467	5.94073
STRG.7096	mRNA	AT2G39830	Chr2	-	16623297	16623981	4.0462	0.252158	0.331808
STRG.7097	mRNA	AT2G39840	Chr2	+	16627241	16629636	44.9341	4.25167	5.59465
STRG.7098	mRNA	AT2G39850	Chr2	+	16630500	16634239	17.8438	1.10266	1.45096
STRG.7099	mRNA	AT2G39870	Chr2	+	16643601	16645328	124.183	7.6894	10.1183
STRG.7100	mRNA	AT2G39880	Chr2	-	16647800	16649517	13.3598	0.915687	1.20493
STRG.7101	mRNA	AT2G39890	Chr2	+	16655655	16658387	54.8129	3.40727	4.48353
STRG.7102	mRNA	AT2G39900	Chr2	+	16658627	16660440	230.943	14.2694	18.7767
STRG.7103	mRNA	AT2G39920	Chr2	-	16663012	16664764	45.5333	3.32084	4.3698
STRG.7104	mRNA	AT2G39930	Chr2	+	16666001	16672490	123.599	7.90316	10.3995
STRG.7105	mRNA	AT2G39940	Chr2	-	16672570	16675740	113.871	7.02645	9.24591
STRG.7106	mRNA	AT2G39950	Chr2	-	16676470	16680502	62.6071	5.20324	6.8468
STRG.7107	mRNA	AT2G39960	Chr2	-	16681478	16683657	332.553	20.5188	27.0001
STRG.7108	mRNA	AT2G39970	Chr2	-	16683813	16686661	204.193	12.5772	16.55
STRG.7109	mRNA	AT2G39980	Chr2	-	16688240	16689936	72.5321	4.52423	5.95331
STRG.7110	mRNA	AT2G39990	Chr2	-	16698061	16700006	429.581	26.5157	34.8913
STRG.7111	mRNA	AT2G40010	Chr2	-	16708377	16710619	57.556	3.58992	4.72388
STRG.7112	mRNA	AT2G40020	Chr2	+	16711007	16713315	50.4035	3.09568	4.07352
STRG.7113	mRNA	AT2G40030	Chr2	+	16714470	16723708	17.917	1.1067	1.45627
STRG.7114	mRNA	AT2G40080	Chr2	-	16734227	16734893	85.4288	5.27956	6.94722
STRG.7115	mRNA	AT2G40060	Chr2	+	16726517	16728150	695.598	43.2262	56.8802
STRG.7116	mRNA	AT2G40070	Chr2	-	16728181	16731587	71.538	4.42039	5.81667
STRG.7117	mRNA	AT2G40085	Chr2	-	16736404	16737283	42.2887	2.63785	3.47107
STRG.7118	mRNA	AT2G40090	Chr2	-	16737508	16740368	66.6756	4.11491	5.41469
STRG.7119	mRNA	AT2G40095	Chr2	+	16742996	16745074	158.594	12.1205	15.9491
STRG.7120	mRNA	AT2G40100	Chr2	+	16745832	16747290	71.6053	4.43603	5.83725
STRG.7121	mRNA	AT2G40110	Chr2	+	16747903	16749500	73.4101	7.9141	10.4139
STRG.7122	mRNA	AT2G40113	Chr2	+	16749926	16751138	52.5579	3.25131	4.27831
STRG.7123	mRNA	AT2G40120	Chr2	-	16754949	16757617	13.8172	0.852384	1.12163
STRG.7124	mRNA	AT2G40130	Chr2	+	16767410	16769287	10.7618	0.673604	0.886376
STRG.7125	mRNA	AT2G40150	Chr2	+	16775428	16776971	33.4562	2.10119	2.7649
STRG.7126	mRNA	AT2G40160	Chr2	+	16777418	16779434	10.0783	1.17573	1.54711
STRG.7127	mRNA	AT2G40140	Chr2	+	16772079	16774630	750.473	46.7934	61.5741
STRG.7128	mRNA	AT2G40180	Chr2	+	16782434	16784177	55.9551	3.5506	4.67213
STRG.7129	mRNA	AT2G40190	Chr2	+	16785196	16787515	51.5219	3.18296	4.18836
STRG.7130	mRNA	AT2G40200	Chr2	+	16790920	16791750	10.6366	0.722261	0.950403
STRG.7131	mRNA	AT2G40205	Chr2	-	16792215	16792600	1525.38	94.2103	123.969
STRG.7132	mRNA	AT2G40230	Chr2	-	16803181	16804619	25.2126	1.58125	2.08072
STRG.7133	mRNA	AT2G40240	Chr2	+	16811051	16812471	12.7438	0.810277	1.06622
STRG.7134	mRNA	AT2G40260	Chr2	-	16816689	16818714	16.9014	1.05985	1.39463
STRG.7135	mRNA	AT2G40270	Chr2	-	16821963	16824546	178.502	11.0172	14.4972
STRG.7136	mRNA	AT2G40280	Chr2	-	16825510	16828398	57.8109	3.57546	4.70485
STRG.7137	mRNA	AT2G40290	Chr2	-	16828785	16831052	288.776	17.834	23.4673
STRG.7138	mRNA	AT2G40300	Chr2	-	16831255	16833269	205.412	12.6419	16.6351
STRG.7139	mRNA	AT2G40316	Chr2	+	16836193	16839031	74.1818	4.62181	6.08171
STRG.7140	mRNA	AT2G40320	Chr2	+	16840169	16842375	11.7957	0.740596	0.97453
STRG.7141	mRNA	AT2G40330	Chr2	-	16844849	16845908	151.836	9.44638	12.4302
STRG.7142	mRNA	AT2G40340	Chr2	-	16848325	16850467	74.6468	4.95929	6.52579
STRG.7143	mRNA	AT2G40360	Chr2	-	16852925	16856679	199.388	12.3673	16.2738
STRG.7144	mRNA	AT2G40370	Chr2	-	16857980	16860656	35.0991	2.16874	2.85379
STRG.7145	mRNA	AT2G40380	Chr2	-	16864473	16865429	47.4044	2.99921	3.94658
STRG.7146	mRNA	AT2G40390	Chr2	+	16867349	16869043	6.32979	0.453153	0.596291
STRG.7147	mRNA	AT2G40400	Chr2	+	16869350	16872781	166.404	10.2589	13.4994
STRG.7148	mRNA	AT2G40410	Chr2	+	16873436	16875691	103.495	6.49704	8.54928
STRG.7149	mRNA	AT2G40420	Chr2	+	16877218	16878926	78.3536	4.83905	6.36757
STRG.7150	mRNA	AT2G40430	Chr2	-	16879203	16882412	232.157	14.4527	19.0179
STRG.7151	mRNA	AT2G40460	Chr2	+	16896930	16901259	26.0379	1.89308	2.49105
STRG.7152	mRNA	AT2G40475	Chr2	-	16906911	16908152	37.9775	2.34926	3.09133
STRG.7153	mRNA	AT2G40480	Chr2	+	16910413	16912609	33.2918	2.05226	2.70051
STRG.7154	mRNA	AT2G40490	Chr2	+	16912880	16915159	1023.54	63.4916	83.5468
STRG.7155	mRNA	AT2G40520	Chr2	+	16922932	16926006	17.0973	1.05008	1.38177
STRG.7156	mRNA	AT2G40510	Chr2	+	16918451	16919821	1020.33	62.8648	82.722
STRG.7157	mRNA	AT2G40530	Chr2	+	16927533	16928370	11.4045	0.710705	0.935197
STRG.7158	mRNA	AT2G40570	Chr2	+	16940841	16943477	30.6429	1.90759	2.51014
STRG.7159	mRNA	AT2G40540	Chr2	+	16930875	16934657	118.308	7.40312	9.74156
STRG.7160	mRNA	AT2G40550	Chr2	+	16934846	16938214	54.7023	3.36611	4.42937
STRG.7161	mRNA	AT2G40590	Chr2	-	16945049	16946409	575.842	35.5298	46.7527
STRG.7162	mRNA	AT2G40600	Chr2	-	16946856	16948536	140.313	8.62252	11.3461
STRG.7163	mRNA	AT2G40610	Chr2	-	16948893	16950536	138.021	8.48618	11.1667
STRG.7164	mRNA	AT2G40620	Chr2	-	16954540	16956994	60.6993	3.77923	4.97298
STRG.7166	mRNA	AT2G40630	Chr2	+	16958146	16960882	44.5266	2.76291	3.63564
STRG.7167	mRNA	AT2G40640	Chr2	-	16961164	16963191	47.1243	3.0788	4.0513
STRG.7168	mRNA	AT2G40650	Chr2	-	16963354	16965751	90.4283	5.67912	7.473
STRG.7169	mRNA	AT2G40660	Chr2	+	16965935	16969032	170.018	10.4976	13.8135
STRG.7170	mRNA	AT2G40690	Chr2	+	16974013	16976409	48.6092	2.99981	3.94737
STRG.7171	mRNA	AT2G40700	Chr2	+	16976694	16979598	48.2216	2.96168	3.89719
STRG.7172	mRNA	AT2G40730	Chr2	-	16989842	16996298	142.183	8.79711	11.5759
STRG.7173	mRNA	AT2G40740	Chr2	+	16996691	16997901	15.2956	1.0509	1.38285
STRG.7174	mRNA	AT2G40760	Chr2	+	17009987	17012047	69.1385	4.28648	5.64046
STRG.7175	mRNA	AT2G40765	Chr2	+	17012218	17013305	580.662	36.0353	47.4179
STRG.7176	mRNA	AT2G40770	Chr2	-	17013574	17021608	22.893	1.41678	1.8643
STRG.7177	mRNA	AT2G40780	Chr2	+	17021761	17022920	52.808	3.27185	4.30534
STRG.7178	mRNA	AT2G40800	Chr2	-	17024362	17026956	82.5409	5.07769	6.68159
STRG.7179	mRNA	AT2G40810	Chr2	+	17032455	17034273	39.4324	2.44017	3.21095
STRG.7180	mRNA	AT2G40815	Chr2	-	17034530	17036187	37.5263	2.30479	3.03281
STRG.7181	mRNA	AT2G40820	Chr2	-	17036432	17040203	46.4262	2.96254	3.89833
STRG.7182	mRNA	AT2G40900	Chr2	-	17063147	17065672	43.7148	2.70401	3.55814
STRG.7183	mRNA	AT2G40830	Chr2	+	17042663	17044819	104.626	6.46004	8.50059
STRG.7184	mRNA	AT2G40840	Chr2	+	17045037	17050947	404.284	24.8304	32.6736
STRG.7185	mRNA	AT2G40860	Chr2	-	17053337	17057198	36.7218	2.27019	2.98727
STRG.7186	mRNA	AT2G40880	Chr2	+	17057411	17058048	760.934	47.0904	61.9649
STRG.7187	mRNA	AT2G40890	Chr2	-	17058064	17060602	324.838	20.24	26.6332
STRG.7188	mRNA	AT2G40920	Chr2	-	17072476	17074153	79.096	4.87479	6.4146
STRG.7189	mRNA	AT2G40930	Chr2	-	17076300	17082450	78.5776	4.86515	6.40192
STRG.7190	mRNA	AT2G40935	Chr2	+	17082788	17084352	40.699	2.96036	3.89546
STRG.7191	mRNA	AT2G40940	Chr2	-	17084365	17087275	208.647	12.8797	16.948
STRG.7192	mRNA	AT2G40950	Chr2	-	17087577	17090436	78.9056	4.88695	6.4306
STRG.7193	mRNA	AT2G40960	Chr2	+	17095495	17097565	28.6387	1.78113	2.34373
STRG.7194	mRNA	AT2G40970	Chr2	-	17097560	17098681	55.5134	3.41899	4.49895
STRG.7195	mRNA	AT2G40980	Chr2	+	17101976	17104761	65.2839	4.31024	5.67173
STRG.7196	mRNA	AT2G41000	Chr2	+	17111444	17113598	27.4352	1.74698	2.2988
STRG.7197	mRNA	AT2G41010	Chr2	-	17113850	17114783	162.297	10.2012	13.4234
STRG.7198	mRNA	AT2G41020	Chr2	+	17117295	17121095	38.8677	2.39104	3.14631
STRG.7199	mRNA	AT2G41040	Chr2	+	17121381	17123184	46.7726	2.87883	3.78818
STRG.7200	mRNA	AT2G41050	Chr2	-	17123199	17126392	17.7321	1.0972	1.44378
STRG.7201	mRNA	AT2G41060	Chr2	+	17127005	17132475	43.8929	2.81071	3.69853
STRG.7203	mRNA	AT2G41090	Chr2	+	17135701	17136848	349.625	21.7814	28.6616
STRG.7204	mRNA	AT2G41100	Chr2	+	17138089	17139652	4307.74	266.324	350.448
STRG.7205	mRNA	AT2G41110	Chr2	+	17140241	17140966	1330.64	113.999	150.008
STRG.7206	mRNA	AT2G41120	Chr2	-	17141565	17142447	140.858	8.95613	11.7851
STRG.7207	mRNA	AT2G41130	Chr2	+	17143287	17144860	35.6363	2.24934	2.95984
STRG.7208	mRNA	AT2G41140	Chr2	+	17150054	17155903	85.3194	8.17155	10.7527
STRG.7209	mRNA	AT2G41160	Chr2	-	17156025	17158855	121.572	7.49523	9.86276
STRG.7210	mRNA	AT2G41170	Chr2	-	17159113	17161378	38.2654	2.41703	3.1805
STRG.7211	mRNA	AT2G41180	Chr2	+	17165190	17165785	213.072	13.4589	17.7102
STRG.7212	mRNA	AT2G41190	Chr2	-	17167419	17170396	14.7979	0.918788	1.20901
STRG.7213	mRNA	AT2G41200	Chr2	+	17171636	17173094	45.4628	2.79224	3.67422
STRG.7214	mRNA	AT2G41220	Chr2	+	17177661	17188650	106.045	6.55973	8.63176
STRG.7215	mRNA	AT2G41230	Chr2	-	17194359	17195673	112.922	7.95451	10.4671
STRG.7216	mRNA	AT2G41240	Chr2	-	17198219	17199439	29.7375	1.82642	2.40333
STRG.7217	mRNA	AT2G41250	Chr2	-	17200666	17202616	115.753	7.12471	9.3752
STRG.7218	mRNA	AT2G41280	Chr2	+	17209720	17210371	9.88615	0.615579	0.810023
STRG.7219	mRNA	AT2G41290	Chr2	-	17210530	17212956	21.9992	1.39481	1.83539
STRG.7221	mRNA	AT2G41330	Chr2	+	17226971	17228565	12.6219	0.792774	1.04319
STRG.7222	mRNA	AT2G41340	Chr2	+	17228928	17230573	53.9244	3.43203	4.51612
STRG.7223	mRNA	AT2G41350	Chr2	+	17231369	17233563	81.3331	4.99532	6.5732
STRG.7224	mRNA	AT2G41370	Chr2	-	17237751	17240514	31.8268	1.96212	2.5819
STRG.7225	mRNA	AT2G41380	Chr2	+	17251927	17253066	138.978	8.62782	11.3531
STRG.7226	mRNA	AT2G41410	Chr2	-	17261836	17262846	1031.99	63.6482	83.7528
STRG.7227	mRNA	AT2G41310	Chr2	+	17222045	17224974	209030	12888	16958.9
STRG.7228	mRNA	AT2G41417	Chr2	+	17265734	17266220	8.52977	0.708136	0.931816
STRG.7229	mRNA	AT2G41420	Chr2	-	17266491	17268019	497.981	30.7495	40.4624
STRG.7230	mRNA	AT2G41450	Chr2	+	17281044	17281784	6.76329	0.430137	0.566005
STRG.7231	mRNA	AT2G41430	Chr2	+	17269210	17270299	6495.52	401.745	528.644
STRG.7233	mRNA	AT2G41440	Chr2	+	17271179	17274437	22.7451	1.4456	1.90222
STRG.7234	mRNA	AT2G41460	Chr2	+	17285724	17288973	39.6422	2.43474	3.20381
STRG.7235	mRNA	AT2G41475	Chr2	-	17295093	17296449	150.09	9.23903	12.1574
STRG.7236	mRNA	AT2G41480	Chr2	-	17296884	17298707	7.85624	0.485625	0.63902
STRG.7237	mRNA	AT2G41490	Chr2	+	17301672	17304123	53.7072	3.32712	4.37807
STRG.7238	mRNA	AT2G41500	Chr2	-	17304128	17307416	61.7901	4.02538	5.29689
STRG.7239	mRNA	AT2G41520	Chr2	+	17317488	17323046	45.0448	2.78626	3.66636
STRG.7240	mRNA	AT2G41530	Chr2	-	17323459	17325608	353.061	21.7766	28.6553
STRG.7241	mRNA	AT2G41540	Chr2	+	17326082	17328907	87.4347	5.5784	7.34046
STRG.7242	mRNA	AT2G41550	Chr2	-	17328921	17331161	20.1256	1.24548	1.63889
STRG.7243	mRNA	AT2G41560	Chr2	-	17332091	17337349	240.5	19.3496	25.4616
STRG.7244	mRNA	AT2G41600	Chr2	-	17345354	17346719	124.87	7.70855	10.1435
STRG.7245	mRNA	AT2G41620	Chr2	-	17350204	17355083	90.6069	5.60195	7.37145
STRG.7246	mRNA	AT2G41630	Chr2	-	17355275	17357598	334.773	20.6828	27.216
STRG.7247	mRNA	AT2G41640	Chr2	+	17360419	17362494	252.012	16.2704	21.4098
STRG.7248	mRNA	AT2G41650	Chr2	+	17363900	17364486	448.053	27.62	36.3444
STRG.7249	mRNA	AT2G41660	Chr2	+	17367814	17369149	63.86	4.04453	5.32209
STRG.7250	mRNA	AT2G41670	Chr2	+	17374097	17375978	32.1302	2.14657	2.82461
STRG.7251	mRNA	AT2G41680	Chr2	-	17376170	17379048	457.914	28.4464	37.4318
STRG.7252	mRNA	AT2G41690	Chr2	+	17381642	17382391	9.93333	0.621979	0.818445
STRG.7253	mRNA	AT2G41700	Chr2	-	17382989	17396390	75.9238	4.7491	6.24921
STRG.7254	mRNA	AT2G41705	Chr2	+	17397281	17400028	51.0963	3.33189	4.38435
STRG.7255	mRNA	AT2G41710	Chr2	-	17400283	17403027	92.938	5.78122	7.60735
STRG.7256	mRNA	AT2G41720	Chr2	-	17403615	17407122	91.737	5.66635	7.45619
STRG.7257	mRNA	AT2G41730	Chr2	+	17409443	17410345	984.973	61.6776	81.1598
STRG.7258	mRNA	AT2G41740	Chr2	-	17410560	17417603	188.274	11.6316	15.3057
STRG.7259	mRNA	AT2G41760	Chr2	+	17422720	17424476	63.4607	3.89763	5.12878
STRG.7260	mRNA	AT2G41770	Chr2	-	17424265	17427272	62.5993	3.98118	5.23872
STRG.7261	mRNA	AT2G41800	Chr2	-	17436487	17438022	18.8752	1.21186	1.59465
STRG.7262	mRNA	AT2G41780	Chr2	+	17428110	17428788	45.0147	2.79873	3.68276
STRG.7263	mRNA	AT2G41790	Chr2	-	17429223	17436186	216.285	13.3743	17.5989
STRG.7264	mRNA	AT2G41820	Chr2	+	17446775	17450070	50.7215	3.15238	4.14813
STRG.7265	mRNA	AT2G41830	Chr2	-	17450076	17457048	21.3033	1.31524	1.73068
STRG.7266	mRNA	AT2G41835	Chr2	-	17457741	17459559	94.7205	7.33055	9.64606
STRG.7267	mRNA	AT2G41840	Chr2	-	17459801	17461463	1702.19	105.061	138.246
STRG.7268	mRNA	AT2G41870	Chr2	-	17470884	17472634	43.6851	2.69968	3.55243
STRG.7269	mRNA	AT2G41880	Chr2	+	17474557	17477247	150.761	9.32709	12.2733
STRG.7270	mRNA	AT2G41890	Chr2	-	17477915	17481028	39.0079	2.62104	3.44895
STRG.7271	mRNA	AT2G41900	Chr2	+	17490362	17493900	170.566	10.5231	13.8471
STRG.7272	mRNA	AT2G41905	Chr2	+	17495679	17496129	61.3902	4.12631	5.4297
STRG.7273	mRNA	AT2G41970	Chr2	-	17522208	17522746	2.60372	0.159916	0.210428
STRG.7274	mRNA	AT2G41940	Chr2	+	17507489	17508545	73.0757	4.57742	6.02329
STRG.7275	mRNA	AT2G41945	Chr2	-	17510842	17512943	74.6977	4.616	6.07407
STRG.7276	mRNA	AT2G41950	Chr2	+	17513068	17514035	134.354	8.34002	10.9744
STRG.7277	mRNA	AT2G41960	Chr2	-	17514121	17519291	97.9741	6.07489	7.99378
STRG.7278	mRNA	AT2G41980	Chr2	-	17523142	17526074	42.1305	2.58757	3.40491
STRG.7279	mRNA	AT2G41990	Chr2	+	17527265	17528649	39.007	2.40698	3.16727
STRG.7281	mRNA	AT2G42040	Chr2	+	17543056	17545218	25.3501	1.55696	2.04875
STRG.7282	mRNA	AT2G42070	Chr2	-	17549125	17551178	166.036	10.2509	13.4888
STRG.7283	mRNA	AT2G42065	Chr2	-	17551364	17553001	30.4232	1.8746	2.46673
STRG.7284	mRNA	AT2G42080	Chr2	-	17553242	17555551	71.3652	4.3913	5.77839
STRG.7285	mRNA	AT2G42110	Chr2	-	17562070	17562816	39.4864	2.42518	3.19122
STRG.7286	mRNA	AT2G42120	Chr2	-	17563127	17566016	40.4552	2.51272	3.30641
STRG.7287	mRNA	AT2G42130	Chr2	+	17566191	17568182	238.359	14.6718	19.3062
STRG.7288	mRNA	AT2G42160	Chr2	-	17574639	17577486	62.4403	3.85813	5.07681
STRG.7290	mRNA	AT2G42170	Chr2	+	17579455	17580579	30.9748	1.91445	2.51918
STRG.7291	mRNA	AT2G42190	Chr2	+	17582683	17584202	124.435	7.64253	10.0566
STRG.7292	mRNA	AT2G42270	Chr2	+	17604161	17611207	23.3493	1.46866	1.93257
STRG.7293	mRNA	AT2G42280	Chr2	-	17611240	17613569	67.9833	4.25934	5.60475
STRG.7294	mRNA	AT2G42290	Chr2	-	17616741	17618998	20.4482	1.33364	1.7549
STRG.7295	mRNA	AT2G42210	Chr2	+	17590202	17591868	471.327	38.9774	51.2892
STRG.7296	mRNA	AT2G42220	Chr2	+	17592042	17593501	2269.64	140.482	184.856
STRG.7297	mRNA	AT2G42230	Chr2	-	17593444	17596598	83.9021	5.15311	6.78083
STRG.7298	mRNA	AT2G42240	Chr2	+	17596816	17601570	24.7809	1.52199	2.00275
STRG.7299	mRNA	AT2G42260	Chr2	-	17602007	17603607	13.5329	0.846598	1.11401
STRG.7300	mRNA	AT2G42300	Chr2	+	17621149	17624843	118.319	7.38659	9.71981
STRG.7301	mRNA	AT2G42310	Chr2	+	17625206	17625891	760.684	46.8212	61.6107
STRG.7302	mRNA	AT2G42320	Chr2	+	17627939	17630641	123.802	7.65186	10.0689
STRG.7303	mRNA	AT2G42330	Chr2	-	17630797	17634301	23.3327	1.43305	1.88571
STRG.7304	mRNA	AT2G42350	Chr2	+	17638708	17642443	46.0669	3.41979	4.50001
STRG.7305	mRNA	AT2G42380	Chr2	-	17646860	17648947	67.7941	4.18081	5.50141
STRG.7306	mRNA	AT2G42390	Chr2	-	17651222	17652577	102.523	6.33492	8.33595
STRG.7307	mRNA	AT2G42400	Chr2	-	17654201	17656821	79.007	4.87231	6.41134
STRG.7308	mRNA	AT2G42430	Chr2	+	17663466	17665327	5.69569	0.353788	0.465539
STRG.7309	mRNA	AT2G42450	Chr2	-	17672282	17675032	25.7762	1.59537	2.0993
STRG.7310	mRNA	AT2G42480	Chr2	-	17687539	17689908	27.2465	2.97751	3.91802
STRG.7311	mRNA	AT2G42490	Chr2	-	17691423	17695871	159.798	9.92998	13.0666
STRG.7312	mRNA	AT2G42540	Chr2	-	17711051	17712045	325.589	20.1226	26.4787
STRG.7313	mRNA	AT2G42500	Chr2	-	17697755	17701410	247.94	17.623	23.1897
STRG.7314	mRNA	AT2G42520	Chr2	+	17704772	17708980	51.6088	3.7166	4.89057
STRG.7315	mRNA	AT2G42530	Chr2	-	17709059	17709925	743.641	45.8437	60.3245
STRG.7316	mRNA	AT2G42570	Chr2	-	17717385	17720075	56.9358	3.60212	4.73992
STRG.7317	mRNA	AT2G42580	Chr2	+	17728540	17731713	154.307	10.209	13.4337
STRG.7318	mRNA	AT2G42590	Chr2	-	17731882	17733926	896.708	55.3597	72.8462
STRG.7319	mRNA	AT2G42610	Chr2	+	17747942	17750460	70.1459	4.33856	5.70899
STRG.7320	mRNA	AT2G42600	Chr2	-	17734375	17739072	754.492	47.6297	62.6746
STRG.7321	mRNA	AT2G42640	Chr2	-	17758425	17761742	12.6776	0.804022	1.05799
STRG.7323	mRNA	AT2G42650	Chr2	+	17765473	17767021	25.5274	1.59871	2.1037
STRG.7324	mRNA	AT2G42670	Chr2	-	17771837	17774442	66.2474	4.06879	5.354
STRG.7325	mRNA	AT2G42680	Chr2	+	17774892	17776200	988.589	61.0452	80.3276
STRG.7326	mRNA	AT2G42690	Chr2	-	17776495	17777749	326.509	20.238	26.6306
STRG.7327	mRNA	AT2G42700	Chr2	+	17778247	17782153	40.5594	2.50518	3.2965
STRG.7328	mRNA	AT2G42710	Chr2	+	17782322	17785053	108.154	6.70128	8.81802
STRG.7329	mRNA	AT2G42720	Chr2	+	17786694	17787369	3.88305	0.23901	0.314506
STRG.7330	mRNA	AT2G42740	Chr2	+	17791732	17793067	174.362	10.8509	14.2784
STRG.7331	mRNA	AT2G42750	Chr2	+	17793293	17795611	290.975	18.0066	23.6944
STRG.7332	mRNA	AT2G42760	Chr2	-	17796081	17797205	29.7191	2.17769	2.86556
STRG.7333	mRNA	AT2G42770	Chr2	-	17798279	17799987	201.796	12.4484	16.3805
STRG.7334	mRNA	AT2G42800	Chr2	-	17807921	17809727	4.8788	0.306954	0.403912
STRG.7335	mRNA	AT2G42780	Chr2	+	17800413	17802795	128.497	7.94943	10.4604
STRG.7336	mRNA	AT2G42790	Chr2	-	17802931	17806026	182.878	11.2797	14.8426
STRG.7337	mRNA	AT2G42820	Chr2	-	17817930	17818315	7.75829	0.476499	0.627012
STRG.7338	mRNA	AT2G42810	Chr2	-	17811949	17816683	185.122	12.8667	16.9309
STRG.7339	mRNA	AT2G42840	Chr2	-	17826133	17827556	311.235	19.1781	25.2359
STRG.7340	mRNA	AT2G42870	Chr2	-	17835965	17837232	105.409	6.70111	8.8178
STRG.7341	mRNA	AT2G42880	Chr2	-	17840426	17844363	179.677	11.082	14.5825
STRG.7342	mRNA	AT2G42890	Chr2	+	17849847	17855572	55.3969	3.54486	4.66458
STRG.7343	mRNA	AT2G42910	Chr2	+	17856265	17858573	231.39	14.2521	18.7539
STRG.7344	mRNA	AT2G42950	Chr2	+	17863813	17866463	43.8791	3.00226	3.95058
STRG.7345	mRNA	AT2G42975	Chr2	+	17873913	17874905	72.0926	4.44712	5.85184
STRG.7347	mRNA	AT2G43000	Chr2	-	17880516	17882610	45.9801	2.84452	3.74303
STRG.7348	mRNA	AT2G43010	Chr2	+	17886424	17889052	153.501	9.50606	12.5088
STRG.7349	mRNA	AT2G43050	Chr2	+	17902491	17904146	13.6145	0.856078	1.12649
STRG.7350	mRNA	AT2G43060	Chr2	+	17909174	17910213	69.5779	4.43846	5.84044
STRG.7351	mRNA	AT2G43070	Chr2	-	17910905	17914842	130.884	8.14831	10.7221
STRG.7352	mRNA	AT2G43020	Chr2	+	17891521	17894643	83.6924	5.15414	6.78219
STRG.7353	mRNA	AT2G43040	Chr2	-	17895985	17899419	13.4899	0.846056	1.1133
STRG.7354	mRNA	AT2G43120	Chr2	+	17927280	17928951	75.1873	4.7487	6.24868
STRG.7355	mRNA	AT2G43080	Chr2	+	17915563	17918774	73.4315	4.51002	5.93461
STRG.7356	mRNA	AT2G43090	Chr2	+	17918937	17920408	830.366	51.2476	67.4352
STRG.7357	mRNA	AT2G43100	Chr2	+	17920686	17921688	270.074	16.6654	21.9295
STRG.7358	mRNA	AT2G43110	Chr2	+	17922014	17924361	93.8929	5.85947	7.71031
STRG.7359	mRNA	AT2G43130	Chr2	-	17929651	17930916	124.187	7.72748	10.1684
STRG.7360	mRNA	AT2G43140	Chr2	-	17931331	17935711	53.3755	3.56093	4.68573
STRG.7361	mRNA	AT2G43150	Chr2	+	17945785	17947057	685.748	42.4076	55.8029
STRG.7362	mRNA	AT2G43160	Chr2	+	17948048	17953643	360.522	24.4142	32.1259
STRG.7363	mRNA	AT2G43180	Chr2	-	17953591	17955809	47.7361	2.93186	3.85795
STRG.7364	mRNA	AT2G43190	Chr2	+	17955983	17958008	28.7586	1.7663	2.32422
STRG.7365	mRNA	AT2G43200	Chr2	+	17958193	17960537	27.285	1.6943	2.22949
STRG.7366	mRNA	AT2G43210	Chr2	+	17960726	17963738	66.1332	4.31534	5.67844
STRG.7367	mRNA	AT2G43240	Chr2	-	17968693	17975879	45.0365	2.76605	3.63977
STRG.7368	mRNA	AT2G43250	Chr2	+	17977249	17979980	20.2588	1.25289	1.64864
STRG.7369	mRNA	AT2G43260	Chr2	-	17983668	17985113	43.6434	2.71582	3.57367
STRG.7370	mRNA	AT2G43280	Chr2	+	17989647	17991081	47.2808	2.95904	3.89371
STRG.7371	mRNA	AT2G43290	Chr2	-	17991042	17992049	125.338	7.78409	10.2429
STRG.7372	mRNA	AT2G43320	Chr2	-	17996650	17999929	89.2139	7.10434	9.3484
STRG.7373	mRNA	AT2G43330	Chr2	+	18000837	18004153	76.417	4.70566	6.19204
STRG.7374	mRNA	AT2G43340	Chr2	+	18007706	18008633	89.6812	5.59872	7.3672
STRG.7375	mRNA	AT2G43350	Chr2	-	18008655	18010583	181.637	11.2701	14.83
STRG.7376	mRNA	AT2G43360	Chr2	-	18010795	18013193	282.103	17.3818	22.8722
STRG.7377	mRNA	AT2G43370	Chr2	+	18013401	18015512	31.6789	1.94566	2.56024
STRG.7378	mRNA	AT2G43445	Chr2	+	18041496	18042943	20.1516	1.29498	1.70403
STRG.7380	mRNA	AT2G43390	Chr2	-	18020257	18020861	12.3273	0.7694	1.01243
STRG.7381	mRNA	AT2G43400	Chr2	+	18021168	18025244	111.892	6.93791	9.1294
STRG.7382	mRNA	AT2G43420	Chr2	-	18025273	18035086	65.8801	5.86736	7.7207
STRG.7383	mRNA	AT2G43430	Chr2	-	18035395	18038269	96.6582	5.96934	7.85489
STRG.7384	mRNA	AT2G43460	Chr2	-	18045970	18047361	2011.13	123.945	163.096
STRG.7385	mRNA	AT2G43465	Chr2	-	18047612	18049769	13.0073	0.804487	1.0586
STRG.7386	mRNA	AT2G43470	Chr2	-	18049920	18050245	2.51852	0.154682	0.203542
STRG.7387	mRNA	AT2G43490	Chr2	-	18054489	18058785	27.5299	1.69083	2.22492
STRG.7388	mRNA	AT2G43500	Chr2	+	18061858	18066722	24.2334	1.48837	1.9585
STRG.7389	mRNA	AT2G43510	Chr2	+	18067191	18067792	97.1797	6.00647	7.90375
STRG.7390	mRNA	AT2G43520	Chr2	+	18068547	18069222	50.9904	3.14503	4.13845
STRG.7391	mRNA	AT2G43570	Chr2	-	18076180	18077437	42.3081	2.616	3.44232
STRG.7392	mRNA	AT2G43580	Chr2	-	18078675	18080010	4.3746	0.273399	0.359758
STRG.7393	mRNA	AT2G43530	Chr2	+	18070071	18071765	219.83	25.1459	33.0888
STRG.7394	mRNA	AT2G43540	Chr2	+	18072371	18072957	94.2726	6.892	9.06899
STRG.7395	mRNA	AT2G43550	Chr2	+	18073259	18073581	656.695	40.5177	53.3161
STRG.7396	mRNA	AT2G43560	Chr2	-	18073858	18075462	721.947	61.5646	81.0111
STRG.7397	mRNA	AT2G43590	Chr2	-	18081381	18082764	1003.09	61.8148	81.3404
STRG.7398	mRNA	AT2G43610	Chr2	-	18087833	18089209	72.1442	4.45494	5.86212
STRG.7399	mRNA	AT2G43620	Chr2	-	18093757	18095032	251.149	15.4745	20.3625
STRG.7400	mRNA	AT2G43630	Chr2	+	18095764	18097397	228.631	14.1684	18.6438
STRG.7401	mRNA	AT2G43640	Chr2	-	18097460	18099107	177.611	11.5331	15.176
STRG.7402	mRNA	AT2G43650	Chr2	+	18099255	18103360	107.458	6.59987	8.68458
STRG.7403	mRNA	AT2G43660	Chr2	-	18103922	18104313	1.68942	0.111307	0.146466
STRG.7404	mRNA	AT2G43700	Chr2	+	18115438	18116284	3.0625	0.190652	0.250873
STRG.7405	mRNA	AT2G43670	Chr2	+	18105133	18106027	23.7006	1.45564	1.91544
STRG.7407	mRNA	AT2G43680	Chr2	+	18108332	18111763	270.493	16.6192	21.8687
STRG.7408	mRNA	AT2G43710	Chr2	+	18119988	18122866	589.031	36.4498	47.9633
STRG.7409	mRNA	AT2G43720	Chr2	+	18123209	18124470	33.0186	2.03426	2.67683
STRG.7410	mRNA	AT2G43790	Chr2	+	18138330	18140979	208.313	12.8843	16.954
STRG.7411	mRNA	AT2G43750	Chr2	-	18129348	18132395	837.939	51.861	68.2424
STRG.7412	mRNA	AT2G43760	Chr2	+	18132764	18134054	180.082	14.0129	18.4392
STRG.7413	mRNA	AT2G43770	Chr2	-	18134053	18135971	154.056	9.55229	12.5696
STRG.7414	mRNA	AT2G43780	Chr2	-	18136186	18137638	115.295	7.09348	9.33411
STRG.7415	mRNA	AT2G43800	Chr2	+	18145524	18148952	31.1597	1.9258	2.53411
STRG.7416	mRNA	AT2G43810	Chr2	+	18149309	18151269	167.086	11.2874	14.8528
STRG.7417	mRNA	AT2G43820	Chr2	+	18152185	18153934	282.689	17.5035	23.0323
STRG.7418	mRNA	AT2G43840	Chr2	+	18157646	18158572	12.7472	0.782905	1.0302
STRG.7419	mRNA	AT2G43850	Chr2	-	18159251	18162105	45.8937	2.82256	3.71413
STRG.7420	mRNA	AT2G43880	Chr2	+	18174145	18174556	2.24695	0.138003	0.181595
STRG.7421	mRNA	AT2G43910	Chr2	-	18184489	18187064	1306.05	80.6646	106.144
STRG.7422	mRNA	AT2G43920	Chr2	-	18189008	18190645	67.0775	4.58812	6.03738
STRG.7423	mRNA	AT2G43940	Chr2	-	18195910	18200171	192.351	21.9402	28.8705
STRG.7424	mRNA	AT2G43950	Chr2	-	18200346	18202723	167.192	10.3297	13.5926
STRG.7425	mRNA	AT2G44020	Chr2	-	18216603	18219386	22.0884	2.48904	3.27526
STRG.7426	mRNA	AT2G43970	Chr2	-	18205293	18208196	600.552	37.1924	48.9404
STRG.7427	mRNA	AT2G43990	Chr2	+	18211840	18214082	12.5319	0.780362	1.02686
STRG.7428	mRNA	AT2G44040	Chr2	-	18221718	18224110	193.316	11.9035	15.6635
STRG.7429	mRNA	AT2G44050	Chr2	+	18224249	18226154	455.059	28.0202	36.871
STRG.7430	mRNA	AT2G44060	Chr2	+	18226339	18228229	691.401	42.898	56.4483
STRG.7431	mRNA	AT2G44065	Chr2	+	18228501	18230452	119.391	9.75995	12.8428
STRG.7432	mRNA	AT2G44070	Chr2	-	18230709	18232722	151.907	9.8346	12.9411
STRG.7434	mRNA	AT2G44090	Chr2	-	18238350	18241350	80.8065	6.57782	8.65557
STRG.7435	mRNA	AT2G44100	Chr2	+	18241688	18245109	573.237	35.3839	46.5607
STRG.7436	mRNA	AT2G44120	Chr2	-	18249011	18250851	1407.92	90.0727	118.524
STRG.7437	mRNA	AT2G44130	Chr2	+	18253535	18255044	226.468	14.5548	19.1522
STRG.7438	mRNA	AT2G44140	Chr2	-	18254948	18258105	103.252	6.70553	8.82362
STRG.7439	mRNA	AT2G44150	Chr2	+	18258602	18261450	63.5587	3.95541	5.20482
STRG.7440	mRNA	AT2G44160	Chr2	+	18262230	18265369	370.531	22.7915	29.9907
STRG.7441	mRNA	AT2G44180	Chr2	-	18269252	18271928	152.649	9.46475	12.4544
STRG.7442	mRNA	AT2G44190	Chr2	+	18272184	18274563	13.4972	0.828975	1.09082
STRG.7443	mRNA	AT2G44200	Chr2	+	18276218	18278437	34.4532	2.17994	2.86852
STRG.7444	mRNA	AT2G44210	Chr2	+	18280681	18282838	292.834	18.0961	23.8122
STRG.7445	mRNA	AT2G44230	Chr2	+	18286499	18288389	85.2808	5.30959	6.98674
STRG.7446	mRNA	AT2G44260	Chr2	+	18295933	18296513	8.84521	1.97213	2.59507
STRG.7448	mRNA	AT2G44270	Chr2	-	18297866	18300215	64.4672	3.99615	5.25843
STRG.7449	mRNA	AT2G44280	Chr2	-	18301392	18304295	18.2505	1.12843	1.48487
STRG.7450	mRNA	AT2G44290	Chr2	-	18305269	18306247	146.491	9.13601	12.0218
STRG.7451	mRNA	AT2G44300	Chr2	-	18307262	18308432	51.7518	3.26081	4.29081
STRG.7452	mRNA	AT2G44310	Chr2	+	18309227	18309901	381.819	24.1459	31.7729
STRG.7453	mRNA	AT2G44350	Chr2	+	18316306	18320796	425.71	26.3128	34.6242
STRG.7454	mRNA	AT2G44360	Chr2	-	18320728	18321745	132.352	8.1288	10.6965
STRG.7455	mRNA	AT2G44370	Chr2	-	18321963	18322902	61.7766	3.88763	5.11562
STRG.7456	mRNA	AT2G44380	Chr2	-	18323378	18324425	49.1384	3.12453	4.11148
STRG.7457	mRNA	AT2G44410	Chr2	+	18328343	18330330	112.508	7.06431	9.29572
STRG.7458	mRNA	AT2G44420	Chr2	+	18330486	18332900	45.7368	2.84033	3.73751
STRG.7459	mRNA	AT2G44430	Chr2	+	18333539	18335289	18.7042	2.19837	2.89278
STRG.7460	mRNA	AT2G44440	Chr2	-	18336420	18339273	35.1141	2.171	2.85675
STRG.7461	mRNA	AT2G44450	Chr2	+	18340846	18343918	35.2584	2.1808	2.86965
STRG.7463	mRNA	AT2G44480	Chr2	+	18359678	18363172	56.092	3.47753	4.57599
STRG.7465	mRNA	AT2G44490	Chr2	+	18364677	18367760	823.066	51.0984	67.2389
STRG.7466	mRNA	AT2G44500	Chr2	+	18374299	18376815	179.08	11.1227	14.636
STRG.7467	mRNA	AT2G44510	Chr2	+	18377086	18378042	31.461	1.93227	2.54263
STRG.7469	mRNA	AT2G44520	Chr2	+	18379562	18386191	138.459	25.1597	33.107
STRG.7470	mRNA	AT2G44578	Chr2	-	18400730	18401329	80.84	5.00506	6.58602
STRG.7471	mRNA	AT2G44580	Chr2	-	18401835	18403644	24.6895	1.51638	1.99536
STRG.7473	mRNA	AT2G44600	Chr2	+	18408613	18410327	30.4152	1.90776	2.51036
STRG.7474	mRNA	AT2G44670	Chr2	+	18425207	18426076	372.783	23.0462	30.3259
STRG.7475	mRNA	AT2G44680	Chr2	-	18426537	18428343	80.4389	4.94433	6.5061
STRG.7476	mRNA	AT2G44690	Chr2	+	18429227	18430864	12.3219	0.756789	0.995838
STRG.7477	mRNA	AT2G44610	Chr2	-	18411438	18414055	416.684	25.7329	33.8612
STRG.7478	mRNA	AT2G44620	Chr2	+	18414246	18415257	722.995	44.4769	58.5259
STRG.7479	mRNA	AT2G44640	Chr2	+	18417234	18419159	246.449	15.8454	20.8506
STRG.7480	mRNA	AT2G44650	Chr2	-	18419380	18420574	1484.79	91.9086	120.94
STRG.7481	mRNA	AT2G44660	Chr2	-	18420729	18422842	61.2319	3.77813	4.97153
STRG.7482	mRNA	AT2G44710	Chr2	+	18432713	18437119	59.7576	3.68468	4.84857
STRG.7483	mRNA	AT2G44740	Chr2	-	18442077	18443396	45.4512	2.90997	3.82915
STRG.7484	mRNA	AT2G44745	Chr2	-	18447485	18448650	3.27518	0.21202	0.278992
STRG.7485	mRNA	AT2G44750	Chr2	+	18451437	18453152	27.1883	3.49573	4.59994
STRG.7486	mRNA	AT2G44760	Chr2	-	18453218	18454794	96.0065	5.95695	7.83858
STRG.7487	mRNA	AT2G44770	Chr2	+	18457346	18460365	101.778	6.29702	8.28607
STRG.7488	mRNA	AT2G44790	Chr2	-	18461898	18463325	976.938	73.2016	96.324
STRG.7490	mRNA	AT2G44820	Chr2	+	18484331	18485834	66.5813	4.14577	5.45531
STRG.7491	mRNA	AT2G44830	Chr2	+	18489645	18493054	29.3088	1.80009	2.36869
STRG.7493	mRNA	AT2G44840	Chr2	+	18495340	18496287	442.135	27.3152	35.9432
STRG.7494	mRNA	AT2G44850	Chr2	+	18498885	18500105	20.5623	1.26289	1.66181
STRG.7495	mRNA	AT2G44860	Chr2	-	18500776	18502530	459.144	28.7624	37.8476
STRG.7496	mRNA	AT2G44870	Chr2	+	18503105	18504699	445.248	27.483	36.1641
STRG.7497	mRNA	AT2G44880	Chr2	+	18507784	18508169	1.3588	0.097942	0.12888
STRG.7498	mRNA	AT2G44900	Chr2	-	18511480	18516393	51.4663	3.24633	4.27175
STRG.7499	mRNA	AT2G44920	Chr2	+	18524368	18526764	398.082	24.5299	32.2782
STRG.7500	mRNA	AT2G44940	Chr2	+	18537279	18538428	42.1061	2.6147	3.44061
STRG.7501	mRNA	AT2G44950	Chr2	-	18541762	18548573	65.3434	4.04091	5.31732
STRG.7502	mRNA	AT2G44970	Chr2	-	18548837	18552069	115.781	7.11106	9.35724
STRG.7503	mRNA	AT2G44980	Chr2	-	18554323	18556650	22.2169	1.38251	1.81921
STRG.7504	mRNA	AT2G45000	Chr2	+	18564059	18567780	49.1245	3.02959	3.98655
STRG.7505	mRNA	AT2G45010	Chr2	+	18567932	18569801	128.499	7.92168	10.4239
STRG.7507	mRNA	AT2G45030	Chr2	+	18572320	18576955	81.1789	5.00621	6.58753
STRG.7508	mRNA	AT2G45050	Chr2	+	18582779	18584069	34.788	2.15127	2.8308
STRG.7509	mRNA	AT2G45060	Chr2	-	18584372	18586747	125.908	7.77771	10.2345
STRG.7510	mRNA	AT2G45070	Chr2	-	18587016	18588298	1192.81	73.7156	97.0003
STRG.7511	mRNA	AT2G45080	Chr2	+	18591632	18592691	18.8756	1.16802	1.53696
STRG.7512	mRNA	AT2G45100	Chr2	-	18595211	18598475	20.9142	1.34353	1.76791
STRG.7513	mRNA	AT2G45120	Chr2	+	18603556	18604870	4.80076	0.301439	0.396655
STRG.7514	mRNA	AT2G45140	Chr2	+	18610874	18615728	99.4941	14.0444	18.4807
STRG.7515	mRNA	AT2G45160	Chr2	-	18617598	18620414	76.1679	4.71052	6.19845
STRG.7516	mRNA	AT2G45190	Chr2	-	18628281	18630699	129.716	7.98667	10.5094
STRG.7517	mRNA	AT2G45170	Chr2	+	18624270	18625703	789.362	48.6346	63.9968
STRG.7518	mRNA	AT2G45180	Chr2	+	18626303	18627070	13449.6	827.163	1088.44
STRG.7519	mRNA	AT2G45200	Chr2	-	18637520	18639807	139.343	8.59841	11.3144
STRG.7520	mRNA	AT2G45210	Chr2	+	18641585	18642877	37.2715	2.32937	3.06516
STRG.7521	mRNA	AT2G45220	Chr2	-	18644249	18646430	107.554	6.68725	8.79957
STRG.7522	mRNA	AT2G45240	Chr2	+	18655928	18659083	135.453	8.31927	10.9471
STRG.7524	mRNA	AT2G45250	Chr2	+	18661488	18663055	94.8338	5.87337	7.7286
STRG.7525	mRNA	AT2G45260	Chr2	-	18664435	18666397	78.1873	4.82184	6.34493
STRG.7526	mRNA	AT2G45270	Chr2	+	18666548	18669444	86.3755	5.30501	6.98072
STRG.7527	mRNA	AT2G45280	Chr2	+	18670131	18672267	23.7023	1.45575	1.91558
STRG.7528	mRNA	AT2G45290	Chr2	+	18672635	18675676	122.162	7.54112	9.92314
STRG.7529	mRNA	AT2G45300	Chr2	+	18677323	18680061	351.814	21.6888	28.5397
STRG.7530	mRNA	AT2G45310	Chr2	+	18682261	18684264	21.3159	2.12516	2.79643
STRG.7531	mRNA	AT2G45320	Chr2	-	18684078	18686190	23.4436	1.43986	1.89467
STRG.7532	mRNA	AT2G45330	Chr2	+	18686344	18688069	101.89	6.29115	8.27835
STRG.7533	mRNA	AT2G45340	Chr2	+	18691691	18694757	75.3161	5.66627	7.45609
STRG.7534	mRNA	AT2G45360	Chr2	+	18698608	18699089	13.3763	0.821545	1.08105
STRG.7535	mRNA	AT2G45380	Chr2	-	18699437	18702043	134.286	8.32691	10.9571
STRG.7537	mRNA	AT2G45400	Chr2	-	18704967	18706243	48.2079	2.97301	3.91211
STRG.7538	mRNA	AT2G45430	Chr2	+	18727532	18729544	32.9752	2.05029	2.69792
STRG.7539	mRNA	AT2G45440	Chr2	+	18730963	18732999	171.177	10.5134	13.8343
STRG.7540	mRNA	AT2G45450	Chr2	-	18733323	18734067	55.0884	3.4415	4.52858
STRG.7541	mRNA	AT2G45460	Chr2	-	18736829	18741793	22.4729	1.38024	1.81622
STRG.7542	mRNA	AT2G45470	Chr2	-	18742512	18744094	429.559	26.4746	34.8372
STRG.7543	mRNA	AT2G45560	Chr2	-	18776131	18778401	172.413	10.8927	14.3334
STRG.7544	mRNA	AT2G45570	Chr2	-	18779754	18781983	65.0073	3.99262	5.25378
STRG.7545	mRNA	AT2G45490	Chr2	-	18747640	18749155	24.9127	1.54489	2.03287
STRG.7546	mRNA	AT2G45500	Chr2	-	18749705	18752840	43.7233	2.6854	3.53364
STRG.7547	mRNA	AT2G45510	Chr2	+	18753052	18754891	43.973	2.72946	3.59161
STRG.7548	mRNA	AT2G45520	Chr2	-	18755047	18756282	202.045	12.7821	16.8196
STRG.7549	mRNA	AT2G45540	Chr2	-	18757501	18772884	122.448	7.5918	9.98984
STRG.7550	mRNA	AT2G45590	Chr2	+	18786649	18789264	57.211	3.56694	4.69364
STRG.7551	mRNA	AT2G45600	Chr2	+	18789539	18790934	20.366	1.32744	1.74674
STRG.7552	mRNA	AT2G45620	Chr2	+	18792837	18797256	88.9648	5.53618	7.2849
STRG.7554	mRNA	AT2G45640	Chr2	-	18799671	18801362	297.904	18.3953	24.2059
STRG.7555	mRNA	AT2G45660	Chr2	-	18807547	18811076	147.625	9.09262	11.9647
STRG.7556	mRNA	AT2G45670	Chr2	-	18814667	18818496	217.126	13.7625	18.1096
STRG.7557	mRNA	AT2G45680	Chr2	-	18820256	18821873	32.0155	2.14751	2.82584
STRG.7558	mRNA	AT2G45690	Chr2	-	18823246	18825719	39.7941	2.48223	3.26629
STRG.7559	mRNA	AT2G45695	Chr2	+	18825975	18826867	71.7829	6.03907	7.94664
STRG.7560	mRNA	AT2G45700	Chr2	-	18826970	18830594	74.6155	4.60432	6.05869
STRG.7561	mRNA	AT2G45710	Chr2	+	18831162	18832246	247.77	15.4219	20.2933
STRG.7562	mRNA	AT2G45720	Chr2	+	18833384	18836290	41.2884	2.59204	3.41079
STRG.7563	mRNA	AT2G45730	Chr2	-	18836322	18839187	130.615	8.08563	10.6397
STRG.7564	mRNA	AT2G45740	Chr2	+	18839602	18841327	446.026	30.9523	40.7292
STRG.7565	mRNA	AT2G45750	Chr2	+	18842550	18845387	20.4856	1.2732	1.67537
STRG.7566	mRNA	AT2G45760	Chr2	-	18847016	18847820	260.631	16.2787	21.4207
STRG.7567	mRNA	AT2G45770	Chr2	+	18851227	18853758	158.558	9.79497	12.8889
STRG.7569	mRNA	AT2G45790	Chr2	+	18855717	18857972	421.214	25.9552	34.1537
STRG.7570	mRNA	AT2G45810	Chr2	+	18859489	18862888	197.194	12.1732	16.0184
STRG.7571	mRNA	AT2G45820	Chr2	-	18863126	18864676	819.272	50.7331	66.7582
STRG.7572	mRNA	AT2G45850	Chr2	-	18871465	18874326	77.0384	5.88375	7.74226
STRG.7573	mRNA	AT2G45860	Chr2	-	18874774	18875595	172.82	10.7858	14.1928
STRG.7574	mRNA	AT2G45870	Chr2	+	18875796	18877638	5.23824	0.324386	0.426851
STRG.7575	mRNA	AT2G45880	Chr2	-	18878432	18882584	25.5908	1.57173	2.0682
STRG.7576	mRNA	AT2G45910	Chr2	+	18894028	18901206	61.3401	5.38739	7.08912
STRG.7577	mRNA	AT2G45950	Chr2	-	18904313	18907789	50.1334	3.0984	4.0771
STRG.7578	mRNA	AT2G45960	Chr2	+	18910346	18911948	3692.69	227.504	299.365
STRG.7579	mRNA	AT2G46040	Chr2	-	18935282	18938246	13.2715	0.815112	1.07258
STRG.7580	mRNA	AT2G45980	Chr2	-	18917364	18919160	252.589	15.5873	20.5109
STRG.7581	mRNA	AT2G45990	Chr2	+	18919265	18921219	204.675	13.1844	17.349
STRG.7582	mRNA	AT2G46000	Chr2	-	18921297	18922156	56.9447	3.75746	4.94434
STRG.7583	mRNA	AT2G46020	Chr2	+	18922840	18931854	118.674	7.35876	9.68318
STRG.7584	mRNA	AT2G46030	Chr2	-	18932034	18934028	139.966	10.6976	14.0766
STRG.7585	mRNA	AT2G46060	Chr2	-	18941115	18945105	58.9202	3.63662	4.78532
STRG.7586	mRNA	AT2G46070	Chr2	-	18945981	18950089	80.5918	7.85242	10.3328
STRG.7587	mRNA	AT2G46090	Chr2	+	18950846	18954609	164.427	10.1888	13.4072
STRG.7588	mRNA	AT2G46110	Chr2	-	18954625	18956560	31.5498	2.0154	2.65201
STRG.7589	mRNA	AT2G46140	Chr2	+	18959104	18960504	106.821	6.61355	8.70258
STRG.7590	mRNA	AT2G46150	Chr2	+	18961223	18962432	10.1496	0.703972	0.926338
STRG.7591	mRNA	AT2G46160	Chr2	+	18963005	18964087	12.8264	1.34139	1.76509
STRG.7592	mRNA	AT2G46170	Chr2	+	18965336	18967183	306.812	18.9886	24.9865
STRG.7593	mRNA	AT2G46180	Chr2	-	18967324	18971329	47.9821	2.96464	3.90109
STRG.7595	mRNA	AT2G46200	Chr2	-	18974633	18976872	27.1121	1.66517	2.19115
STRG.7596	mRNA	AT2G46220	Chr2	+	18979453	18980764	723.475	44.9169	59.1048
STRG.7597	mRNA	AT2G46225	Chr2	+	18981919	18984262	88.2115	7.04345	9.26829
STRG.7598	mRNA	AT2G46230	Chr2	-	18984390	18985946	357.694	22.0527	29.0186
STRG.7599	mRNA	AT2G46240	Chr2	+	18986116	18989976	24.2727	1.49078	1.96168
STRG.7600	mRNA	AT2G46250	Chr2	+	18991259	18993283	39.2816	2.52806	3.3266
STRG.7601	mRNA	AT2G46260	Chr2	+	18995970	18998631	149.513	9.23755	12.1554
STRG.7602	mRNA	AT2G46270	Chr2	+	19000256	19002933	39.2933	2.51539	3.30992
STRG.7603	mRNA	AT2G46280	Chr2	-	19003427	19005557	601.526	37.1718	48.9133
STRG.7604	mRNA	AT2G46290	Chr2	-	19005820	19007860	28.7977	1.77936	2.34141
STRG.7605	mRNA	AT2G46310	Chr2	+	19011503	19012867	55.2212	3.42492	4.50676
STRG.7606	mRNA	AT2G46320	Chr2	+	19015836	19018231	57.1397	3.85403	5.07141
STRG.7607	mRNA	AT2G46330	Chr2	-	19018614	19019309	1723.79	106.302	139.88
STRG.7608	mRNA	AT2G46340	Chr2	-	19022179	19027418	160.439	10.3833	13.6631
STRG.7609	mRNA	AT2G46370	Chr2	+	19033671	19036583	159.255	9.95407	13.0983
STRG.7611	mRNA	AT2G46380	Chr2	+	19039168	19042165	13.0386	0.800808	1.05376
STRG.7612	mRNA	AT2G46390	Chr2	-	19042462	19043096	1220.07	75.3547	99.1571
STRG.7614	mRNA	AT2G46400	Chr2	-	19044129	19044888	298.632	21.8846	28.7973
STRG.7615	mRNA	AT2G46410	Chr2	-	19049174	19050360	18.6872	1.16613	1.53447
STRG.7616	mRNA	AT2G46420	Chr2	+	19053695	19057135	48.9305	3.00521	3.95447
STRG.7617	mRNA	AT2G46430	Chr2	+	19058039	19061368	48.9469	3.00623	3.95581
STRG.7618	mRNA	AT2G46440	Chr2	+	19061736	19062428	12.8134	0.794306	1.0452
STRG.7620	mRNA	AT2G46450	Chr2	+	19065614	19066139	74.0744	4.56886	6.01203
STRG.7621	mRNA	AT2G46450	Chr2	+	19066494	19068986	66.0355	4.21729	5.54941
STRG.7622	mRNA	AT2G46455	Chr2	-	19069679	19071073	2.58967	0.160126	0.210705
STRG.7623	mRNA	AT2G46470	Chr2	+	19072334	19075114	93.0038	5.73091	7.54114
STRG.7624	mRNA	AT2G46490	Chr2	+	19079390	19080060	433.243	26.7507	35.2005
STRG.7625	mRNA	AT2G46495	Chr2	-	19085010	19085742	12.4079	0.876694	1.15362
STRG.7626	mRNA	AT2G46500	Chr2	-	19086574	19089048	332.101	21.1432	27.8217
STRG.7627	mRNA	AT2G46505	Chr2	-	19089663	19090554	274.54	17.3336	22.8088
STRG.7628	mRNA	AT2G46510	Chr2	-	19091034	19093317	80.2785	4.9776	6.54989
STRG.7629	mRNA	AT2G46520	Chr2	+	19096740	19100375	131.78	8.17533	10.7577
STRG.7630	mRNA	AT2G46530	Chr2	+	19104680	19108500	29.9494	1.8779	2.47107
STRG.7631	mRNA	AT2G46535	Chr2	+	19109617	19110331	76.4081	4.75296	6.25429
STRG.7632	mRNA	AT2G46540	Chr2	-	19110479	19111796	480.017	29.6114	38.9648
STRG.7633	mRNA	AT2G46550	Chr2	-	19111992	19114130	245.743	15.1326	19.9126
STRG.7634	mRNA	AT2G46560	Chr2	-	19115293	19125740	70.5707	4.37087	5.7515
STRG.7635	mRNA	AT2G46570	Chr2	+	19127376	19128996	7.72582	0.873208	1.14903
STRG.7636	mRNA	AT2G46580	Chr2	-	19129264	19130595	135.147	8.34786	10.9847
STRG.7637	mRNA	AT2G46590	Chr2	+	19132924	19135284	43.1076	3.62719	4.77291
STRG.7638	mRNA	AT2G46610	Chr2	-	19135797	19140824	75.7791	5.65185	7.43711
STRG.7639	mRNA	AT2G46600	Chr2	+	19136003	19136591	1139.12	69.9622	92.0613
STRG.7640	mRNA	AT2G46630	Chr2	+	19145502	19147014	11.2697	0.709372	0.933443
STRG.7641	mRNA	AT2G46640	Chr2	+	19148727	19150916	24.3577	1.496	1.96854
STRG.7642	mRNA	AT2G46650	Chr2	+	19151564	19152681	417.185	25.8245	33.9818
STRG.7643	mRNA	AT2G46660	Chr2	-	19153399	19155472	7.05132	0.437757	0.576032
STRG.7645	mRNA	AT2G46680	Chr2	-	19165430	19166912	53.1298	3.29401	4.3345
STRG.7647	mRNA	AT2G46690	Chr2	+	19180668	19181402	188.886	11.6662	15.3512
STRG.7648	mRNA	AT2G46700	Chr2	-	19182772	19186745	34.0761	2.11682	2.78547
STRG.7649	mRNA	AT2G46710	Chr2	+	19191888	19194852	120.664	7.51562	9.88959
STRG.7650	mRNA	AT2G46720	Chr2	+	19198823	19200387	12.2121	0.761191	1.00163
STRG.7652	mRNA	AT2G46735	Chr2	+	19204112	19205459	52.1105	3.72543	4.90219
STRG.7653	mRNA	AT2G46740	Chr2	-	19205077	19207453	20.3497	1.24984	1.64463
STRG.7654	mRNA	AT2G46750	Chr2	-	19208255	19210960	66.8437	4.16978	5.4869
STRG.7655	mRNA	AT2G46780	Chr2	+	19229171	19231485	39.3087	2.41426	3.17686
STRG.7656	mRNA	AT2G46790	Chr2	+	19232609	19234640	28.9488	1.77798	2.33959
STRG.7657	mRNA	AT2G46850	Chr2	+	19252124	19252837	1.33798	0.082176	0.108134
STRG.7658	mRNA	AT2G46800	Chr2	+	19237407	19242657	90.7572	13.4488	17.6969
STRG.7659	mRNA	AT2G46820	Chr2	+	19243610	19245186	5188.79	319.714	420.703
STRG.7660	mRNA	AT2G46830	Chr2	+	19245698	19248889	110.429	6.83675	8.99629
STRG.7661	mRNA	AT2G46870	Chr2	+	19260939	19263451	14.9324	0.925694	1.21809
STRG.7662	mRNA	AT2G46890	Chr2	-	19266679	19268159	58.0603	3.58437	4.71657
STRG.7663	mRNA	AT2G46910	Chr2	+	19269578	19274012	140.696	8.70481	11.4544
STRG.7664	mRNA	AT2G46915	Chr2	-	19273890	19277818	92.9194	6.02686	7.93057
STRG.7665	mRNA	AT2G46920	Chr2	-	19277980	19281792	38.8262	2.43029	3.19795
STRG.7666	mRNA	AT2G46930	Chr2	+	19283495	19286311	95.4313	5.88275	7.74095
STRG.7667	mRNA	AT2G46940	Chr2	-	19286441	19287586	21.3671	1.37287	1.80652
STRG.7668	mRNA	AT2G46950	Chr2	-	19289872	19290345	1.72265	0.105802	0.139221
STRG.7669	mRNA	AT2G46980	Chr2	-	19299600	19304164	18.9475	1.1781	1.55022
STRG.7670	mRNA	AT2G47000	Chr2	-	19309304	19316155	278.745	23.7182	31.2101
STRG.7671	mRNA	AT2G47010	Chr2	+	19317441	19319365	11.7613	0.80843	1.06379
STRG.7672	mRNA	AT2G47020	Chr2	-	19319631	19322433	30.3547	1.86433	2.45322
STRG.7673	mRNA	AT2G47130	Chr2	-	19349360	19350594	105.466	7.21412	9.49285
STRG.7674	mRNA	AT2G47140	Chr2	-	19350762	19352071	66.2851	5.3809	7.08057
STRG.7675	mRNA	AT2G47160	Chr2	-	19357490	19361123	53.2025	3.28033	4.31649
STRG.7676	mRNA	AT2G47060	Chr2	-	19332962	19334969	249.245	15.4603	20.3438
STRG.7677	mRNA	AT2G47070	Chr2	+	19336726	19340842	253.724	15.7047	20.6654
STRG.7678	mRNA	AT2G47090	Chr2	-	19341341	19344311	34.428	2.1145	2.78241
STRG.7679	mRNA	AT2G47110	Chr2	+	19344662	19345308	2925.56	180.526	237.549
STRG.7680	mRNA	AT2G47170	Chr2	+	19366668	19368800	1289.58	79.5465	104.673
STRG.7681	mRNA	AT2G47180	Chr2	-	19368810	19370424	73.8183	4.87884	6.41993
STRG.7682	mRNA	AT2G47190	Chr2	+	19376216	19377679	18.4688	1.23764	1.62858
STRG.7683	mRNA	AT2G47210	Chr2	+	19378827	19382389	147.572	9.10131	11.9762
STRG.7684	mRNA	AT2G47220	Chr2	+	19383782	19390210	21.9714	1.34944	1.77569
STRG.7685	mRNA	AT2G47240	Chr2	+	19392584	19397783	243.049	15.0114	19.7531
STRG.7686	mRNA	AT2G47250	Chr2	-	19399582	19403030	142.68	9.02166	11.8713
STRG.7687	mRNA	AT2G47260	Chr2	-	19404858	19406654	39.3414	2.44264	3.2142
STRG.7688	mRNA	AT2G47270	Chr2	-	19411426	19412173	33.4572	2.11285	2.78023
STRG.7690	mRNA	AT2G47310	Chr2	+	19423680	19427159	22.45	1.38698	1.82508
STRG.7691	mRNA	AT2G47320	Chr2	+	19427277	19428810	331.407	20.5368	27.0238
STRG.7692	mRNA	AT2G47330	Chr2	-	19428926	19431737	97.0481	6.00465	7.90134
STRG.7693	mRNA	AT2G47350	Chr2	+	19433791	19437235	38.8195	2.40292	3.16194
STRG.7694	mRNA	AT2G47370	Chr2	-	19438996	19440333	15.7888	0.969717	1.27602
STRG.7695	mRNA	AT2G47380	Chr2	+	19440934	19441958	884.974	54.5074	71.7248
STRG.7696	mRNA	AT2G47390	Chr2	-	19442000	19446336	317.564	20.1218	26.4778
STRG.7697	mRNA	AT2G47400	Chr2	+	19446824	19447425	2207.68	136.145	179.15
STRG.7698	mRNA	AT2G47410	Chr2	+	19448332	19457262	68.5066	4.25283	5.59617
STRG.7699	mRNA	AT2G47420	Chr2	+	19457446	19458882	187.418	11.5108	15.1468
STRG.7700	mRNA	AT2G47440	Chr2	+	19469749	19471944	137.617	8.61924	11.3418
STRG.7701	mRNA	AT2G47450	Chr2	+	19472795	19474346	372.386	23.1497	30.462
STRG.7702	mRNA	AT2G47460	Chr2	+	19476348	19479552	15.2817	0.967375	1.27294
STRG.7703	mRNA	AT2G47485	Chr2	+	19485832	19486646	37.189	2.40314	3.16222
STRG.7704	mRNA	AT2G47490	Chr2	+	19487254	19489624	82.3174	5.09138	6.69961
STRG.7705	mRNA	AT2G47470	Chr2	+	19481419	19483994	625.568	38.5498	50.7266
STRG.7706	mRNA	AT2G47530	Chr2	+	19504210	19505019	4.83607	0.299958	0.394707
STRG.7707	mRNA	AT2G47540	Chr2	+	19505868	19506657	21.3588	1.39179	1.83142
STRG.7708	mRNA	AT2G47500	Chr2	+	19492973	19498149	53.266	3.32408	4.37406
STRG.7709	mRNA	AT2G47510	Chr2	+	19498359	19502251	495.08	30.5354	40.1807
STRG.7710	mRNA	AT2G47520	Chr2	-	19502700	19503564	218.602	13.5983	17.8936
STRG.7711	mRNA	AT2G47550	Chr2	+	19509000	19511775	13.121	0.842805	1.10902
STRG.7712	mRNA	AT2G47560	Chr2	-	19511702	19512735	19.1073	1.17354	1.54422
STRG.7713	mRNA	AT2G47580	Chr2	+	19517188	19518895	172.263	10.6519	14.0165
STRG.7714	mRNA	AT2G47590	Chr2	+	19521840	19524130	440.568	27.1494	35.7251
STRG.7715	mRNA	AT2G47600	Chr2	-	19524175	19527482	70.8741	4.36219	5.74008
STRG.7716	mRNA	AT2G47670	Chr2	-	19544002	19544776	3.86064	0.299245	0.393767
STRG.7717	mRNA	AT2G47610	Chr2	+	19529801	19531638	1945	119.843	157.698
STRG.7718	mRNA	AT2G47630	Chr2	+	19531953	19537012	64.598	4.00497	5.27003
STRG.7719	mRNA	AT2G47640	Chr2	+	19537179	19538619	264.846	17.6361	23.2068
STRG.7720	mRNA	AT2G47650	Chr2	-	19538558	19541565	248.407	24.0401	31.6336
STRG.7721	mRNA	AT2G47680	Chr2	-	19545624	19550955	31.1105	1.9493	2.56503
STRG.7722	mRNA	AT2G47690	Chr2	+	19551281	19552296	354.518	22.2094	29.2247
STRG.7723	mRNA	AT2G47700	Chr2	-	19552497	19554595	149.75	9.24447	12.1645
STRG.7724	mRNA	AT2G47710	Chr2	-	19554835	19556039	430.35	26.5681	34.9602
STRG.7725	mRNA	AT2G47750	Chr2	-	19560236	19562583	15.835	1.06537	1.4019
STRG.7726	mRNA	AT2G47730	Chr2	+	19556340	19559489	1272.51	126.048	165.863
STRG.7727	mRNA	AT2G47760	Chr2	-	19565536	19568250	65.0384	4.15654	5.46947
STRG.7728	mRNA	AT2G47790	Chr2	-	19570940	19573006	80.6774	4.97995	6.55297
STRG.7729	mRNA	AT2G47800	Chr2	+	19574827	19580579	40.6867	2.51381	3.30785
STRG.7730	mRNA	AT2G47860	Chr2	+	19599847	19602274	14.0081	0.954408	1.25588
STRG.7731	mRNA	AT2G47820	Chr2	+	19587232	19589329	13.0935	0.804178	1.05819
STRG.7732	mRNA	AT2G47830	Chr2	-	19590767	19594973	127.923	7.93851	10.4461
STRG.7733	mRNA	AT2G47850	Chr2	+	19595642	19598550	58.3602	3.60469	4.74331
STRG.7734	mRNA	AT2G47880	Chr2	+	19605030	19605665	32.206	1.97803	2.60283
STRG.7735	mRNA	AT2G47890	Chr2	+	19608180	19610982	110.575	12.7145	16.7306
STRG.7736	mRNA	AT2G47900	Chr2	-	19610921	19613269	170.619	12.5333	16.4922
STRG.7737	mRNA	AT2G47920	Chr2	+	19614709	19616916	115.328	7.50169	9.87125
STRG.7738	mRNA	AT2G47940	Chr2	-	19618062	19622232	614.526	37.8767	49.8409
STRG.7739	mRNA	AT2G47950	Chr2	+	19624152	19624806	94.8397	5.99946	7.89452
STRG.7740	mRNA	AT2G47960	Chr2	+	19625568	19629089	142.197	8.73344	11.4921
STRG.7741	mRNA	AT2G47980	Chr2	+	19629491	19637289	120.644	10.255	13.4943
STRG.7742	mRNA	AT2G48000	Chr2	-	19638984	19640802	33.7406	2.13058	2.80357
STRG.7743	mRNA	AT2G48010	Chr2	+	19641393	19643485	34.1548	2.14141	2.81783
STRG.7744	mRNA	AT2G48020	Chr2	+	19644068	19647160	116.552	7.25324	9.54433
STRG.7745	mRNA	AT2G48030	Chr2	-	19647626	19650117	55.5254	3.47242	4.56926
STRG.7746	mRNA	AT2G48090	Chr2	-	19668951	19669893	10.8526	0.750759	0.987903
STRG.7747	mRNA	AT2G48060	Chr2	-	19651311	19662654	49.6533	3.06288	4.03035
STRG.7748	mRNA	AT2G48070	Chr2	+	19662833	19664029	322.028	19.8257	26.0881
STRG.7749	mRNA	AT2G48080	Chr2	-	19665371	19667186	5.27922	0.329125	0.433086
STRG.7750	mRNA	AT2G48100	Chr2	+	19670512	19673089	81.109	6.1146	8.04603
STRG.7751	mRNA	AT2G48110	Chr2	+	19673291	19681488	48.4746	3.01196	3.96336
STRG.7752	mRNA	AT2G48130	Chr2	-	19685102	19685987	95.1106	5.86555	7.71831
STRG.7753	mRNA	AT2G48140	Chr2	+	19686426	19687784	69.3462	4.28863	5.64329
STRG.7754	mRNA	AT2G48160	Chr2	-	19689426	19696824	134.952	8.28848	10.9066
STRG.7755	mRNA	AT3G01040	Chr3	+	8941	12466	59.6847	3.66572	4.82361
STRG.7756	mRNA	AT3G01070	Chr3	+	19520	20709	5.74119	0.372972	0.490784
STRG.7757	mRNA	AT3G01050	Chr3	+	13122	14781	119.942	7.96022	10.4746
STRG.7758	mRNA	AT3G01060	Chr3	-	16634	18840	211.617	13.0663	17.1936
STRG.7759	mRNA	AT3G01130	Chr3	-	44489	45646	506.526	31.1966	41.0508
STRG.7761	mRNA	AT3G01090	Chr3	-	31151	34597	161.57	10.4208	13.7124
STRG.7762	mRNA	AT3G01120	Chr3	-	39073	41933	1277.39	78.7594	103.637
STRG.7763	mRNA	AT3G01150	Chr3	+	51638	54531	96.0398	6.21254	8.17491
STRG.7764	mRNA	AT3G01160	Chr3	-	54549	57522	76.0987	4.76528	6.2705
STRG.7766	mRNA	AT3G01175	Chr3	+	61621	62009	10.6869	0.663236	0.872734
STRG.7767	mRNA	AT3G01180	Chr3	-	63330	66056	61.0643	3.77592	4.96863
STRG.7768	mRNA	AT3G01190	Chr3	-	67085	68515	182.984	11.2895	14.8555
STRG.7769	mRNA	AT3G01200	Chr3	-	69544	71369	73.6295	5.20578	6.85014
STRG.7770	mRNA	AT3G01210	Chr3	+	71595	73254	44.0498	3.442	4.52923
STRG.7771	mRNA	AT3G01220	Chr3	+	73407	75539	27.717	1.73424	2.28204
STRG.7772	mRNA	AT3G01260	Chr3	-	80110	82020	19.1014	1.17901	1.55143
STRG.7773	mRNA	AT3G01280	Chr3	+	85629	87736	1194.33	73.5728	96.8123
STRG.7774	mRNA	AT3G01290	Chr3	-	87956	89423	886.907	55.2013	72.6378
STRG.7775	mRNA	AT3G01311	Chr3	-	103540	105172	52.0325	3.25722	4.28609
STRG.7776	mRNA	AT3G01300	Chr3	-	90604	93562	66.4694	4.13511	5.44127
STRG.7777	mRNA	AT3G01310	Chr3	-	94170	101971	303.078	18.7464	24.6679
STRG.7778	mRNA	AT3G01320	Chr3	+	106315	113609	66.2766	4.10105	5.39646
STRG.7779	mRNA	AT3G01330	Chr3	-	124391	126863	20.0166	1.24885	1.64332
STRG.7780	mRNA	AT3G01340	Chr3	-	127365	128966	255.599	15.9078	20.9326
STRG.7781	mRNA	AT3G01400	Chr3	+	151774	153687	44.4185	2.89273	3.80646
STRG.7782	mRNA	AT3G01410	Chr3	-	153350	155641	25.1449	1.54435	2.03217
STRG.7783	mRNA	AT3G01350	Chr3	+	134904	136602	9.4108	0.721773	0.949761
STRG.7784	mRNA	AT3G01360	Chr3	-	136818	138781	56.58	3.98104	5.23854
STRG.7785	mRNA	AT3G01370	Chr3	+	139027	143697	155.494	9.72386	12.7954
STRG.7786	mRNA	AT3G01380	Chr3	-	144184	149806	45.2785	2.79766	3.68137
STRG.7787	mRNA	AT3G01390	Chr3	-	150012	151518	1194.95	73.7143	96.9986
STRG.7788	mRNA	AT3G01420	Chr3	-	159489	162804	442.466	27.3381	35.9735
STRG.7789	mRNA	AT3G01430	Chr3	-	165447	166300	50.1148	3.4333	4.51778
STRG.7790	mRNA	AT3G01435	Chr3	-	166637	168274	56.3158	3.47607	4.57407
STRG.7791	mRNA	AT3G01440	Chr3	+	168428	169535	200.359	12.3869	16.2996
STRG.7792	mRNA	AT3G01450	Chr3	-	169738	172007	27.7464	1.74748	2.29946
STRG.7793	mRNA	AT3G01460	Chr3	+	173200	182407	50.1877	3.12358	4.11024
STRG.7794	mRNA	AT3G01470	Chr3	-	182496	184413	259.571	16.3901	21.5673
STRG.7795	mRNA	AT3G01480	Chr3	+	188413	190760	894.64	56.055	73.7612
STRG.7796	mRNA	AT3G01490	Chr3	-	191230	193556	103.844	6.49468	8.54617
STRG.7797	mRNA	AT3G01520	Chr3	+	208401	210146	267.277	16.4738	21.6775
STRG.7798	mRNA	AT3G01500	Chr3	-	194729	197980	5073.1	354.113	465.967
STRG.7799	mRNA	AT3G01510	Chr3	-	198681	201737	62.0928	3.83806	5.05039
STRG.7800	mRNA	AT3G01640	Chr3	+	239390	241435	84.0015	5.18347	6.82079
STRG.7801	mRNA	AT3G01650	Chr3	+	241851	245280	63.462	4.10558	5.40242
STRG.7802	mRNA	AT3G01660	Chr3	+	245446	246541	54.3943	3.36241	4.4245
STRG.7803	mRNA	AT3G01670	Chr3	+	247258	250460	29.3095	1.80175	2.37087
STRG.7804	mRNA	AT3G01540	Chr3	-	212760	216675	442.878	29.9353	39.3911
STRG.7805	mRNA	AT3G01550	Chr3	-	216828	219025	76.2861	4.72177	6.21324
STRG.7806	mRNA	AT3G01560	Chr3	+	219808	222001	69.0926	5.21182	6.85808
STRG.7807	mRNA	AT3G01590	Chr3	+	225923	228618	79.8132	4.91894	6.47269
STRG.7808	mRNA	AT3G01600	Chr3	+	230812	231524	13.7303	0.893963	1.17634
STRG.7809	mRNA	AT3G01610	Chr3	+	231644	235176	29.153	1.79052	2.3561
STRG.7810	mRNA	AT3G01680	Chr3	+	252002	255425	43.9679	2.80105	3.68582
STRG.7811	mRNA	AT3G01690	Chr3	+	256556	258631	345.748	24.8624	32.7158
STRG.7812	mRNA	AT3G01710	Chr3	-	259711	261788	25.334	1.55597	2.04745
STRG.7813	mRNA	AT3G01720	Chr3	-	262166	265894	73.1295	4.52211	5.95052
STRG.7814	mRNA	AT3G01740	Chr3	+	267835	268665	287.218	17.7585	23.3679
STRG.7815	mRNA	AT3G01750	Chr3	+	270380	272942	15.6066	1.00685	1.32489
STRG.7816	mRNA	AT3G01770	Chr3	-	275373	278794	94.442	5.82332	7.66275
STRG.7817	mRNA	AT3G01780	Chr3	+	279072	283604	96.8037	5.98098	7.8702
STRG.7818	mRNA	AT3G01790	Chr3	-	283702	285796	173.914	12.9934	17.0977
STRG.7819	mRNA	AT3G01800	Chr3	+	285894	287793	81.178	5.00682	6.58833
STRG.7820	mRNA	AT3G01810	Chr3	+	288552	292727	75.6985	5.1042	6.71647
STRG.7821	mRNA	AT3G01820	Chr3	-	293753	295514	158.104	13.1812	17.3448
STRG.7822	mRNA	AT3G01830	Chr3	+	296029	296643	511.124	31.9565	42.0506
STRG.7823	mRNA	AT3G01850	Chr3	-	300003	302086	152.118	9.52012	12.5273
STRG.7824	mRNA	AT3G01860	Chr3	+	302656	304584	46.8824	4.23529	5.5731
STRG.7825	mRNA	AT3G01890	Chr3	+	310032	311999	28.3398	1.75429	2.30841
STRG.7826	mRNA	AT3G01910	Chr3	-	314678	317315	342.205	21.0845	27.7445
STRG.7827	mRNA	AT3G01920	Chr3	+	317441	319170	76.6385	4.99433	6.5719
STRG.7828	mRNA	AT3G01930	Chr3	-	319574	321595	33.5663	2.59923	3.42025
STRG.7829	mRNA	AT3G01950	Chr3	+	324007	324421	25.0265	1.55745	2.0494
STRG.7830	mRNA	AT3G01970	Chr3	-	326409	327320	226.388	14.155	18.6262
STRG.7831	mRNA	AT3G01980	Chr3	-	327635	329029	67.4509	5.72007	7.52688
STRG.7832	mRNA	AT3G02020	Chr3	-	340548	343862	154.596	9.52884	12.5387
STRG.7833	mRNA	AT3G02030	Chr3	+	346887	348742	8.30694	0.653712	0.860202
STRG.7834	mRNA	AT3G02040	Chr3	-	348355	349993	100.731	6.1867	8.14091
STRG.7835	mRNA	AT3G02060	Chr3	+	350615	363421	88.8202	8.72862	11.4857
STRG.7836	mRNA	AT3G02080	Chr3	-	363921	365235	2480.1	152.888	201.181
STRG.7837	mRNA	AT3G02110	Chr3	-	370793	373705	109.625	6.77922	8.92059
STRG.7838	mRNA	AT3G02120	Chr3	+	377120	377705	85.09	5.23471	6.88821
STRG.7839	mRNA	AT3G02090	Chr3	+	365544	368878	726.327	53.162	69.9543
STRG.7840	mRNA	AT3G02130	Chr3	+	380481	384628	61.9077	3.89041	5.11928
STRG.7841	mRNA	AT3G02140	Chr3	-	385344	386537	35.1541	2.31753	3.04957
STRG.7842	mRNA	AT3G02150	Chr3	+	391042	392701	54.0601	4.28269	5.63547
STRG.7843	mRNA	AT3G02160	Chr3	+	394069	394819	16.5392	1.15915	1.52529
STRG.7845	mRNA	AT3G02170	Chr3	-	396038	399776	100.884	6.30908	8.30194
STRG.7846	mRNA	AT3G02180	Chr3	+	404751	405645	589.574	36.5177	48.0526
STRG.7847	mRNA	AT3G02190	Chr3	-	405826	406385	364.381	22.5089	29.6188
STRG.7848	mRNA	AT3G02200	Chr3	+	406603	409171	355.187	21.8929	28.8083
STRG.7849	mRNA	AT3G02220	Chr3	-	412006	413618	257.432	15.8916	20.9113
STRG.7850	mRNA	AT3G02230	Chr3	+	415400	417635	483.736	29.8554	39.2859
STRG.7851	mRNA	AT3G02240	Chr3	+	418471	419281	28.5386	1.78376	2.3472
STRG.7852	mRNA	AT3G02245	Chr3	+	421863	422671	3.99125	0.245135	0.322566
STRG.7853	mRNA	AT3G02250	Chr3	-	423817	427052	105.495	6.52149	8.58144
STRG.7854	mRNA	AT3G02280	Chr3	+	453604	457788	27.2398	1.68261	2.2141
STRG.7855	mRNA	AT3G02290	Chr3	+	458410	460977	43.7496	3.3704	4.43501
STRG.7856	mRNA	AT3G02300	Chr3	+	461163	464201	102.845	6.61908	8.70987
STRG.7857	mRNA	AT3G02320	Chr3	+	469889	473674	53.6972	3.30904	4.35427
STRG.7858	mRNA	AT3G02260	Chr3	-	430936	448647	204.917	12.6361	16.6274
STRG.7859	mRNA	AT3G02400	Chr3	+	489792	491154	13.8511	0.850705	1.11942
STRG.7860	mRNA	AT3G02410	Chr3	-	491828	492497	1.88983	0.230474	0.303274
STRG.7862	mRNA	AT3G02340	Chr3	+	476817	478448	63.1544	3.92123	5.15984
STRG.7863	mRNA	AT3G02350	Chr3	+	479034	481458	210.161	13.0211	17.1341
STRG.7864	mRNA	AT3G02360	Chr3	+	481896	484119	718.796	44.3717	58.3875
STRG.7865	mRNA	AT3G02380	Chr3	-	487234	488654	195.505	12.478	16.4194
STRG.7866	mRNA	AT3G02420	Chr3	-	495946	498818	128.494	7.91811	10.4192
STRG.7867	mRNA	AT3G02450	Chr3	-	502718	505231	154.314	9.5499	12.5664
STRG.7868	mRNA	AT3G02480	Chr3	+	512337	513006	14.0596	0.874178	1.15031
STRG.7869	mRNA	AT3G02490	Chr3	+	513497	515957	22.7765	1.42262	1.87199
STRG.7870	mRNA	AT3G02460	Chr3	+	505619	508375	68.807	4.33396	5.70293
STRG.7871	mRNA	AT3G02470	Chr3	+	509098	511587	2813.43	173.246	227.97
STRG.7872	mRNA	AT3G02510	Chr3	-	521882	524610	36.0459	2.21387	2.91316
STRG.7873	mRNA	AT3G02520	Chr3	-	526267	528352	244.201	20.9896	27.6196
STRG.7874	mRNA	AT3G02530	Chr3	-	528615	532569	215.983	13.3363	17.5488
STRG.7875	mRNA	AT3G02540	Chr3	-	532865	536331	277.448	17.1185	22.5258
STRG.7876	mRNA	AT3G02550	Chr3	-	536526	537858	561.131	34.6625	45.6114
STRG.7877	mRNA	AT3G02580	Chr3	+	546900	548810	165.389	10.2111	13.4366
STRG.7878	mRNA	AT3G02555	Chr3	-	539345	541490	43.0713	4.93111	6.48871
STRG.7879	mRNA	AT3G02560	Chr3	+	541751	543302	1650.77	101.81	133.969
STRG.7880	mRNA	AT3G02570	Chr3	-	543367	545595	214.726	16.0003	21.0543
STRG.7881	mRNA	AT3G02600	Chr3	+	551031	554676	96.5455	7.94637	10.4564
STRG.7882	mRNA	AT3G02610	Chr3	+	556277	557572	7.71263	0.595816	0.784018
STRG.7883	mRNA	AT3G02630	Chr3	+	562055	564871	196.624	12.1597	16.0006
STRG.7884	mRNA	AT3G02660	Chr3	-	570125	572348	79.9737	4.9584	6.52462
STRG.7885	mRNA	AT3G02680	Chr3	+	576318	581596	86.9304	11.7874	15.5108
STRG.7886	mRNA	AT3G02700	Chr3	-	581524	582914	212.951	13.3813	17.6081
STRG.7887	mRNA	AT3G02710	Chr3	+	583127	585992	81.0108	4.98484	6.55941
STRG.7888	mRNA	AT3G02720	Chr3	+	586238	588337	189.88	11.7618	15.477
STRG.7889	mRNA	AT3G02730	Chr3	-	588293	589690	1244.38	76.6608	100.876
STRG.7890	mRNA	AT3G02800	Chr3	-	606274	607747	159.406	9.86124	12.9761
STRG.7891	mRNA	AT3G02740	Chr3	+	590460	593209	143.799	9.5176	12.5239
STRG.7892	mRNA	AT3G02750	Chr3	-	593514	596507	224.485	13.9479	18.3536
STRG.7893	mRNA	AT3G02760	Chr3	-	597376	600734	109.729	6.79911	8.94676
STRG.7894	mRNA	AT3G02770	Chr3	-	600892	602231	174.747	10.8194	14.2369
STRG.7895	mRNA	AT3G02780	Chr3	-	602457	604693	442.022	27.3524	35.9923
STRG.7896	mRNA	AT3G02820	Chr3	+	611543	613524	36.8052	2.26837	2.98488
STRG.7897	mRNA	AT3G02830	Chr3	+	613796	616142	139.85	8.60937	11.3288
STRG.7899	mRNA	AT3G02840	Chr3	+	618363	619722	99.8066	6.29729	8.28643
STRG.7900	mRNA	AT3G02850	Chr3	-	621345	622345	4.9347	0.305911	0.402539
STRG.7901	mRNA	AT3G02860	Chr3	-	625184	627343	67.4127	4.16729	5.48362
STRG.7902	mRNA	AT3G02870	Chr3	-	627588	629818	149.797	9.23525	12.1524
STRG.7903	mRNA	AT3G02875	Chr3	+	631923	634067	26.4686	2.12078	2.79067
STRG.7904	mRNA	AT3G02880	Chr3	+	634631	637248	177.337	11.149	14.6706
STRG.7905	mRNA	AT3G02885	Chr3	-	638046	639032	52.4258	3.55347	4.67591
STRG.7906	mRNA	AT3G02890	Chr3	+	640235	645528	27.4531	1.7027	2.24054
STRG.7907	mRNA	AT3G02900	Chr3	+	645795	647634	236.405	14.5907	19.1995
STRG.7908	mRNA	AT3G02910	Chr3	+	649812	651130	173.753	10.9687	14.4334
STRG.7909	mRNA	AT3G02920	Chr3	-	651605	654320	39.9337	2.45265	3.22737
STRG.7910	mRNA	AT3G02930	Chr3	+	655060	658620	15.6282	0.976532	1.28499
STRG.7911	mRNA	AT3G02940	Chr3	+	661885	663978	6.14509	0.377419	0.496635
STRG.7912	mRNA	AT3G02950	Chr3	-	665301	666906	65.5508	4.026	5.2977
STRG.7913	mRNA	AT3G02980	Chr3	-	670726	671342	7.5094	0.461212	0.606896
STRG.7914	mRNA	AT3G02990	Chr3	+	673456	676435	10.6912	0.672932	0.885492
STRG.7915	mRNA	AT3G03000	Chr3	+	677267	678426	44.5362	3.07891	4.05145
STRG.7916	mRNA	AT3G03010	Chr3	-	678081	680583	64.1763	5.64109	7.42295
STRG.7917	mRNA	AT3G03020	Chr3	+	680915	684056	75.0951	11.3531	14.9393
STRG.7918	mRNA	AT3G03040	Chr3	+	684476	686514	74.6194	5.13936	6.76273
STRG.7919	mRNA	AT3G03050	Chr3	+	686988	691893	84.8839	5.23434	6.88772
STRG.7920	mRNA	AT3G03060	Chr3	+	692054	695628	33.1447	2.04656	2.69301
STRG.7921	mRNA	AT3G03070	Chr3	-	696282	698150	575.727	35.4443	46.6402
STRG.7922	mRNA	AT3G03090	Chr3	-	700447	704749	35.4441	2.18325	2.87288
STRG.7923	mRNA	AT3G03100	Chr3	-	705389	707631	606.668	37.6188	49.5015
STRG.7924	mRNA	AT3G03110	Chr3	+	708799	716971	47.3805	2.91002	3.82921
STRG.7925	mRNA	AT3G03120	Chr3	+	717183	719274	46.2171	2.8727	3.78011
STRG.7927	mRNA	AT3G03130	Chr3	-	721293	723633	27.7272	1.72109	2.26473
STRG.7928	mRNA	AT3G03140	Chr3	+	723868	726174	23.5697	1.45105	1.9094
STRG.7929	mRNA	AT3G03150	Chr3	-	727595	729475	879.998	54.3271	71.4875
STRG.7930	mRNA	AT3G03160	Chr3	+	729802	730535	396.022	24.3857	32.0885
STRG.7931	mRNA	AT3G03180	Chr3	+	733388	734552	40.4864	2.49259	3.27992
STRG.7932	mRNA	AT3G03190	Chr3	+	734998	735994	39.9593	2.47526	3.25712
STRG.7933	mRNA	AT3G03200	Chr3	-	736637	737062	2.56075	0.157276	0.206955
STRG.7934	mRNA	AT3G03220	Chr3	-	742369	744037	45.1593	2.93289	3.8593
STRG.7935	mRNA	AT3G03250	Chr3	-	749500	754140	343.403	21.1844	27.8759
STRG.7936	mRNA	AT3G03270	Chr3	-	761985	763088	352.081	22.3605	29.4236
STRG.7937	mRNA	AT3G03280	Chr3	+	765506	766245	6.26216	0.390503	0.513851
STRG.7938	mRNA	AT3G03350	Chr3	+	792261	796931	21.3998	1.31433	1.7295
STRG.7939	mRNA	AT3G03370	Chr3	-	797869	799072	9.97964	0.637615	0.83902
STRG.7940	mRNA	AT3G03300	Chr3	-	767946	775162	29.4439	1.84575	2.42876
STRG.7941	mRNA	AT3G03305	Chr3	-	775389	778375	64.7083	3.99004	5.25038
STRG.7942	mRNA	AT3G03310	Chr3	-	778540	781803	53.184	3.26646	4.29824
STRG.7943	mRNA	AT3G03320	Chr3	+	781728	783456	63.5985	3.90609	5.13992
STRG.7944	mRNA	AT3G03330	Chr3	-	783349	786194	100.604	6.17892	8.13066
STRG.7945	mRNA	AT3G03340	Chr3	+	786333	790095	101.433	6.92269	9.10938
STRG.7946	mRNA	AT3G03420	Chr3	+	812439	813881	91.8088	5.67057	7.46175
STRG.7947	mRNA	AT3G03380	Chr3	+	799562	808494	169.277	10.4321	13.7273
STRG.7948	mRNA	AT3G03440	Chr3	+	815634	818824	34.9377	2.14865	2.82734
STRG.7949	mRNA	AT3G03450	Chr3	-	819363	821366	6.33782	0.413193	0.543709
STRG.7950	mRNA	AT3G03470	Chr3	-	822819	826528	24.7191	1.58474	2.08531
STRG.7951	mRNA	AT3G03490	Chr3	-	830092	831894	77.2051	4.7689	6.27526
STRG.7952	mRNA	AT3G03500	Chr3	+	834016	834591	2.80478	0.172264	0.226678
STRG.7953	mRNA	AT3G03520	Chr3	-	837886	840607	54.0889	3.33968	4.3946
STRG.7954	mRNA	AT3G03530	Chr3	-	842512	844987	16.448	1.02716	1.3516
STRG.7955	mRNA	AT3G03550	Chr3	-	849870	851574	29.8317	2.00139	2.63357
STRG.7956	mRNA	AT3G03560	Chr3	-	852870	856559	84.8543	5.30437	6.97987
STRG.7957	mRNA	AT3G03570	Chr3	+	856900	860433	54.6993	3.35953	4.4207
STRG.7958	mRNA	AT3G03590	Chr3	-	865195	866780	57.2729	3.52178	4.63421
STRG.7959	mRNA	AT3G03600	Chr3	-	867628	868571	140.965	8.70854	11.4593
STRG.7960	mRNA	AT3G03610	Chr3	+	868797	871880	63.0571	3.89099	5.12005
STRG.7961	mRNA	AT3G03630	Chr3	-	877908	880426	103.156	6.38082	8.39635
STRG.7962	mRNA	AT3G03640	Chr3	+	881002	884204	70.6585	4.38596	5.77136
STRG.7963	mRNA	AT3G03680	Chr3	+	907498	910936	26.3853	1.89776	2.49721
STRG.7964	mRNA	AT3G03690	Chr3	-	911374	913655	24.8857	1.52843	2.01122
STRG.7965	mRNA	AT3G03700	Chr3	+	916289	917358	3.02696	0.247091	0.325141
STRG.7966	mRNA	AT3G03710	Chr3	+	919474	925339	176.254	10.8899	14.3297
STRG.7967	mRNA	AT3G03720	Chr3	-	925614	929946	90.7623	5.59304	7.35972
STRG.7968	mRNA	AT3G03740	Chr3	-	936843	939806	97.4729	6.02122	7.92316
STRG.7969	mRNA	AT3G03750	Chr3	+	939939	941637	29.8103	1.92942	2.53886
STRG.7970	mRNA	AT3G03770	Chr3	-	945178	949086	37.4286	2.32078	3.05384
STRG.7971	mRNA	AT3G03773	Chr3	+	951775	953829	54.9401	3.39787	4.47117
STRG.7972	mRNA	AT3G03790	Chr3	+	962019	968153	64.6572	3.99468	5.25649
STRG.7973	mRNA	AT3G03780	Chr3	+	957107	960958	936.889	57.707	75.9351
STRG.7974	mRNA	AT3G03810	Chr3	-	971717	976335	40.253	2.47851	3.26141
STRG.7975	mRNA	AT3G03820	Chr3	-	976798	977309	36.334	2.2486	2.95886
STRG.7976	mRNA	AT3G03830	Chr3	-	979995	980465	15.7091	0.981906	1.29206
STRG.7977	mRNA	AT3G03840	Chr3	+	981188	982602	11.1293	0.698646	0.919329
STRG.7978	mRNA	AT3G03850	Chr3	+	983102	983732	22.5071	1.38234	1.81899
STRG.7980	mRNA	AT3G03920	Chr3	-	1008989	1010461	159.918	9.90089	13.0283
STRG.7981	mRNA	AT3G03860	Chr3	+	992141	994579	181.262	11.2106	14.7517
STRG.7982	mRNA	AT3G03870	Chr3	+	995188	997388	151.235	9.43209	12.4114
STRG.7983	mRNA	AT3G03880	Chr3	+	997789	999281	105.376	6.55102	8.6203
STRG.7984	mRNA	AT3G03890	Chr3	-	999457	1002051	151.868	9.34951	12.3028
STRG.7985	mRNA	AT3G03900	Chr3	-	1002852	1004947	34.6289	2.14688	2.82501
STRG.7986	mRNA	AT3G03940	Chr3	-	1014034	1019260	147.96	9.13849	12.0251
STRG.7987	mRNA	AT3G03950	Chr3	+	1021184	1024016	106.29	7.04652	9.27231
STRG.7988	mRNA	AT3G03960	Chr3	+	1024284	1027865	306.503	18.8841	24.849
STRG.7989	mRNA	AT3G03970	Chr3	-	1027970	1030630	24.8967	1.5291	2.01211
STRG.7990	mRNA	AT3G03980	Chr3	+	1031740	1033260	88.6965	5.48153	7.21299
STRG.7991	mRNA	AT3G03990	Chr3	+	1033685	1035089	225.9	15.2333	20.0451
STRG.7992	mRNA	AT3G04000	Chr3	+	1035458	1036691	44.7654	2.7753	3.65194
STRG.7993	mRNA	AT3G04010	Chr3	-	1036795	1039534	44.9066	2.86384	3.76844
STRG.7994	mRNA	AT3G04020	Chr3	+	1040493	1042552	20.0157	1.25781	1.65512
STRG.7995	mRNA	AT3G04030	Chr3	-	1042745	1044696	10.3178	0.64406	0.847501
STRG.7996	mRNA	AT3G04060	Chr3	-	1053340	1055134	22.0175	1.35819	1.7872
STRG.7997	mRNA	AT3G04070	Chr3	-	1061443	1063087	32.947	2.02354	2.66272
STRG.7998	mRNA	AT3G04080	Chr3	-	1066998	1071253	50.3412	3.10723	4.08871
STRG.7999	mRNA	AT3G04090	Chr3	-	1072072	1074162	442.831	27.3125	35.9398
STRG.8000	mRNA	AT3G04160	Chr3	-	1091152	1094362	13.5537	0.832443	1.09539
STRG.8002	mRNA	AT3G04110	Chr3	+	1077255	1080474	34.55	2.14675	2.82485
STRG.8003	mRNA	AT3G04120	Chr3	+	1080972	1083408	4570.29	281.521	370.446
STRG.8004	mRNA	AT3G04130	Chr3	+	1083907	1086156	16.0974	0.998601	1.31403
STRG.8005	mRNA	AT3G04140	Chr3	+	1086739	1089293	25.2333	1.54978	2.03931
STRG.8006	mRNA	AT3G04210	Chr3	-	1105104	1108248	183.505	16.5585	21.7889
STRG.8007	mRNA	AT3G04220	Chr3	-	1108857	1112346	82.5148	5.0988	6.70937
STRG.8008	mRNA	AT3G04230	Chr3	-	1112994	1113660	184.366	12.9633	17.0581
STRG.8009	mRNA	AT3G04240	Chr3	-	1113946	1120912	179.631	11.4126	15.0175
STRG.8010	mRNA	AT3G04260	Chr3	-	1123015	1127550	207.953	12.8527	16.9125
STRG.8011	mRNA	AT3G04290	Chr3	-	1133331	1136294	257.704	15.8515	20.8585
STRG.8012	mRNA	AT3G04300	Chr3	+	1140172	1141026	34.9203	2.26624	2.98209
STRG.8013	mRNA	AT3G04310	Chr3	-	1141101	1142632	13.6872	0.883071	1.16201
STRG.8014	mRNA	AT3G04320	Chr3	+	1143812	1144591	7.37949	0.453234	0.596397
STRG.8015	mRNA	AT3G04380	Chr3	+	1161388	1164937	12.2383	0.751653	0.989079
STRG.8016	mRNA	AT3G04340	Chr3	-	1146815	1153523	154.234	9.51656	12.5226
STRG.8017	mRNA	AT3G04350	Chr3	-	1153736	1156815	73.1076	4.49013	5.90843
STRG.8018	mRNA	AT3G04420	Chr3	+	1172739	1174532	17.5403	1.08339	1.4256
STRG.8019	mRNA	AT3G04400	Chr3	+	1167291	1168558	5451.71	335.897	441.997
STRG.8020	mRNA	AT3G04450	Chr3	+	1181673	1189522	40.1126	2.51284	3.30657
STRG.8021	mRNA	AT3G04470	Chr3	-	1189648	1192453	176.979	10.9506	14.4096
STRG.8022	mRNA	AT3G04480	Chr3	-	1193604	1197386	78.0096	4.82225	6.34546
STRG.8023	mRNA	AT3G04490	Chr3	+	1200577	1209829	62.543	3.87629	5.1007
STRG.8024	mRNA	AT3G04500	Chr3	-	1211834	1213839	187.78	12.426	16.3511
STRG.8025	mRNA	AT3G04520	Chr3	-	1217219	1219769	86.8068	5.36358	7.05779
STRG.8027	mRNA	AT3G04530	Chr3	+	1221517	1222642	9.60836	0.594214	0.781909
STRG.8028	mRNA	AT3G04550	Chr3	+	1225928	1227415	352.452	21.8212	28.7139
STRG.8029	mRNA	AT3G04560	Chr3	-	1227344	1229383	72.5359	4.56114	6.00188
STRG.8030	mRNA	AT3G04570	Chr3	+	1230990	1232332	52.5182	3.29782	4.33951
STRG.8031	mRNA	AT3G04580	Chr3	-	1235358	1238568	74.081	4.54991	5.9871
STRG.8032	mRNA	AT3G04590	Chr3	-	1238907	1241696	101.068	6.27109	8.25195
STRG.8033	mRNA	AT3G04600	Chr3	+	1242966	1246159	181.035	11.195	14.7311
STRG.8034	mRNA	AT3G04620	Chr3	-	1255474	1256843	25.2879	1.55313	2.04372
STRG.8035	mRNA	AT3G04605	Chr3	+	1246656	1250416	67.5829	4.16818	5.48478
STRG.8036	mRNA	AT3G04610	Chr3	-	1250564	1254917	98.2487	7.95737	10.4709
STRG.8037	mRNA	AT3G04680	Chr3	-	1269790	1272913	56.2066	3.4521	4.54252
STRG.8038	mRNA	AT3G04630	Chr3	+	1258554	1260924	141.639	9.07184	11.9374
STRG.8039	mRNA	AT3G04650	Chr3	+	1261957	1264572	103.607	6.38748	8.4051
STRG.8040	mRNA	AT3G04670	Chr3	-	1266256	1268344	192.115	11.8448	15.5862
STRG.8042	mRNA	AT3G04710	Chr3	+	1278083	1281128	76.6295	4.72367	6.21575
STRG.8043	mRNA	AT3G04720	Chr3	-	1285509	1286566	883.273	54.5119	71.7307
STRG.8044	mRNA	AT3G04730	Chr3	-	1288635	1290617	922.559	57.1878	75.2518
STRG.8045	mRNA	AT3G04740	Chr3	+	1293820	1300776	87.4818	5.39054	7.09326
STRG.8046	mRNA	AT3G04760	Chr3	-	1300709	1305953	75.3577	4.65531	6.12578
STRG.8047	mRNA	AT3G04770	Chr3	-	1309305	1310872	63.991	4.09367	5.38674
STRG.8048	mRNA	AT3G04780	Chr3	-	1311212	1313108	236.603	14.7101	19.3566
STRG.8049	mRNA	AT3G04860	Chr3	-	1338342	1340583	15.673	0.972504	1.27969
STRG.8050	mRNA	AT3G04810	Chr3	+	1317273	1321307	77.7133	5.67462	7.46707
STRG.8051	mRNA	AT3G04820	Chr3	-	1321406	1325992	46.5147	2.88245	3.79293
STRG.8052	mRNA	AT3G04830	Chr3	+	1326224	1329311	231.539	14.2502	18.7514
STRG.8053	mRNA	AT3G04840	Chr3	+	1329649	1331608	2307.65	142.559	187.589
STRG.8054	mRNA	AT3G04870	Chr3	+	1342649	1346374	261.09	16.4262	21.6148
STRG.8055	mRNA	AT3G04890	Chr3	+	1347589	1349219	86.1983	5.29413	6.96639
STRG.8056	mRNA	AT3G04910	Chr3	+	1354652	1358212	288.729	17.9211	23.5819
STRG.8057	mRNA	AT3G04950	Chr3	+	1371661	1373523	27.6791	1.70506	2.24364
STRG.8058	mRNA	AT3G04920	Chr3	+	1360933	1362282	2240.19	138.203	181.858
STRG.8059	mRNA	AT3G04930	Chr3	+	1362855	1364744	96.8963	6.04688	7.95692
STRG.8060	mRNA	AT3G04940	Chr3	+	1365136	1367750	169.641	10.4978	13.8138
STRG.8061	mRNA	AT3G04970	Chr3	+	1376172	1378520	36.2703	2.22765	2.9313
STRG.8062	mRNA	AT3G04980	Chr3	-	1382223	1383033	10.207	0.626894	0.824912
STRG.8063	mRNA	AT3G05000	Chr3	-	1387196	1388793	134.297	8.29087	10.9097
STRG.8064	mRNA	AT3G05010	Chr3	+	1389433	1391731	84.8957	5.65521	7.44153
STRG.8065	mRNA	AT3G05020	Chr3	-	1391655	1392931	234.859	14.4246	18.9809
STRG.8066	mRNA	AT3G05030	Chr3	-	1393305	1397454	27.5132	1.68981	2.22357
STRG.8067	mRNA	AT3G05040	Chr3	-	1401245	1408242	38.981	2.40144	3.15999
STRG.8068	mRNA	AT3G05050	Chr3	-	1408582	1412006	89.5991	5.88248	7.74058
STRG.8069	mRNA	AT3G05100	Chr3	+	1424097	1425955	103.119	6.35267	8.3593
STRG.8070	mRNA	AT3G05060	Chr3	-	1412908	1415961	233.536	14.4718	19.0431
STRG.8071	mRNA	AT3G05070	Chr3	+	1416170	1417715	249.614	15.5434	20.4531
STRG.8072	mRNA	AT3G05090	Chr3	-	1418134	1423619	123.118	7.92873	10.4332
STRG.8073	mRNA	AT3G05120	Chr3	+	1430468	1432783	113.481	7.00218	9.21397
STRG.8074	mRNA	AT3G05130	Chr3	-	1433264	1435491	18.8276	1.16223	1.52934
STRG.8075	mRNA	AT3G05150	Chr3	+	1443249	1443450	5.22772	0.364556	0.479708
STRG.8077	mRNA	AT3G05155	Chr3	+	1451343	1452173	2.08219	0.127884	0.168279
STRG.8078	mRNA	AT3G05170	Chr3	+	1466552	1467917	23.8407	1.50029	1.97419
STRG.8079	mRNA	AT3G05180	Chr3	-	1468476	1470548	78.6505	4.83717	6.3651
STRG.8080	mRNA	AT3G05160	Chr3	-	1453097	1457161	54.4329	3.41475	4.49338
STRG.8081	mRNA	AT3G05165	Chr3	-	1458145	1462923	83.0312	5.11167	6.7263
STRG.8082	mRNA	AT3G05210	Chr3	+	1477304	1482027	199.02	13.2757	17.4691
STRG.8083	mRNA	AT3G05220	Chr3	+	1488462	1491324	110.97	7.83399	10.3085
STRG.8084	mRNA	AT3G05230	Chr3	+	1492149	1493623	119.02	7.34952	9.67102
STRG.8085	mRNA	AT3G05250	Chr3	+	1495588	1497533	35.7039	2.20544	2.90208
STRG.8086	mRNA	AT3G05270	Chr3	-	1500508	1503344	42.8766	2.83136	3.7257
STRG.8087	mRNA	AT3G05280	Chr3	-	1503756	1505664	154.024	9.53757	12.5502
STRG.8088	mRNA	AT3G05290	Chr3	-	1505899	1507754	73.7155	4.54603	5.982
STRG.8089	mRNA	AT3G05320	Chr3	-	1513338	1515780	18.44	1.13255	1.49029
STRG.8090	mRNA	AT3G05330	Chr3	-	1518886	1521500	27.0507	1.77071	2.33003
STRG.8091	mRNA	AT3G05345	Chr3	-	1522069	1526239	28.3436	1.74081	2.29068
STRG.8092	mRNA	AT3G05350	Chr3	-	1526940	1533857	130.918	13.1592	17.3158
STRG.8094	mRNA	AT3G05370	Chr3	-	1535621	1538877	68.7292	4.32457	5.69058
STRG.8095	mRNA	AT3G05380	Chr3	+	1539544	1546390	56.0502	3.48395	4.58444
STRG.8099	mRNA	AT3G05400	Chr3	+	1552201	1554015	10.9986	0.680403	0.895324
STRG.8100	mRNA	AT3G05410	Chr3	+	1554742	1561536	119.741	7.35424	9.67723
STRG.8101	mRNA	AT3G05420	Chr3	+	1561785	1567320	140.128	8.65362	11.387
STRG.8102	mRNA	AT3G05480	Chr3	+	1588665	1589026	8.00276	0.545637	0.717988
STRG.8103	mRNA	AT3G05490	Chr3	+	1591267	1591889	332.475	20.5423	27.0311
STRG.8104	mRNA	AT3G05500	Chr3	+	1593456	1595004	216.562	14.8703	19.5674
STRG.8105	mRNA	AT3G05510	Chr3	+	1595382	1598257	34.4838	2.11792	2.78692
STRG.8106	mRNA	AT3G05520	Chr3	+	1598570	1601339	102.456	7.65316	10.0706
STRG.8107	mRNA	AT3G05530	Chr3	+	1603422	1606170	487.691	30.0815	39.5834
STRG.8108	mRNA	AT3G05545	Chr3	+	1609184	1612529	161.076	9.94277	13.0834
STRG.8109	mRNA	AT3G05560	Chr3	+	1614215	1615454	1838.24	113.313	149.105
STRG.8110	mRNA	AT3G05570	Chr3	-	1616066	1617363	48.6339	4.89527	6.44155
STRG.8111	mRNA	AT3G05580	Chr3	-	1617745	1620703	73.477	4.51281	5.93828
STRG.8112	mRNA	AT3G05590	Chr3	+	1621474	1623006	2282.37	141.258	185.877
STRG.8113	mRNA	AT3G05600	Chr3	-	1623407	1624738	47.4179	2.95821	3.89262
STRG.8114	mRNA	AT3G05625	Chr3	+	1632288	1634127	72.4265	4.4679	5.87918
STRG.8115	mRNA	AT3G05640	Chr3	-	1640361	1643163	24.8523	1.52638	2.00852
STRG.8117	mRNA	AT3G05650	Chr3	-	1645721	1648610	5.60242	0.356076	0.46855
STRG.8118	mRNA	AT3G05660	Chr3	-	1648867	1652040	7.58916	0.518377	0.682117
STRG.8119	mRNA	AT3G05685	Chr3	-	1673094	1674510	14.7865	0.908158	1.19502
STRG.8120	mRNA	AT3G05670	Chr3	+	1653278	1657136	36.989	2.52932	3.32826
STRG.8121	mRNA	AT3G05675	Chr3	-	1658239	1660341	21.807	1.33934	1.7624
STRG.8122	mRNA	AT3G05680	Chr3	-	1660584	1672551	66.7482	4.13111	5.43601
STRG.8123	mRNA	AT3G05690	Chr3	-	1676519	1678981	35.3656	2.17209	2.85819
STRG.8124	mRNA	AT3G05700	Chr3	-	1682109	1684589	54.8366	3.36796	4.4318
STRG.8125	mRNA	AT3G05710	Chr3	+	1684981	1687583	75.7603	4.68503	6.1649
