## Supplemental Table 3 for "Long non-coding RNAs contribute to DNA damage resistance in *Arabidopsis thaliana*" (part 3 of 3)

### Sheet: UV-C mRNAs (continued)
TableS2: Transcripts assembled
STRG.8126	mRNA	AT3G05727	Chr3	+	1693583	1694148	565.353	34.8708	45.8855
STRG.8127	mRNA	AT3G05730	Chr3	+	1696005	1696689	3128.33	192.836	253.748
STRG.8129	mRNA	AT3G05740	Chr3	+	1699659	1701387	11.1408	0.686253	0.903021
STRG.8130	mRNA	AT3G05750	Chr3	+	1704076	1707704	27.5556	1.69241	2.22699
STRG.8131	mRNA	AT3G05760	Chr3	+	1707906	1710030	101.036	6.23798	8.20838
STRG.8132	mRNA	AT3G05790	Chr3	-	1720835	1721293	2.0557	0.126257	0.166138
STRG.8133	mRNA	AT3G05800	Chr3	+	1727335	1728296	93.5021	6.05338	7.96547
STRG.8134	mRNA	AT3G05810	Chr3	-	1730960	1732371	127.353	7.89079	10.3833
STRG.8135	mRNA	AT3G05830	Chr3	+	1736640	1738718	14.6552	0.966074	1.27123
STRG.8136	mRNA	AT3G05840	Chr3	+	1739928	1743238	327.54	20.218	26.6043
STRG.8137	mRNA	AT3G05850	Chr3	-	1745378	1746817	64.421	4.01399	5.2819
STRG.8138	mRNA	AT3G05870	Chr3	+	1753363	1754762	28.2104	1.77167	2.3313
STRG.8139	mRNA	AT3G05880	Chr3	-	1755500	1756610	2215.47	136.462	179.566
STRG.8140	mRNA	AT3G05890	Chr3	-	1757615	1758517	239.749	14.7657	19.4297
STRG.8141	mRNA	AT3G05920	Chr3	-	1768796	1769643	17.3357	1.06473	1.40104
STRG.8142	mRNA	AT3G05900	Chr3	-	1761160	1764052	209.796	13.3924	17.6227
STRG.8143	mRNA	AT3G05910	Chr3	-	1764318	1767615	201.115	12.429	16.355
STRG.8145	mRNA	AT3G05936	Chr3	-	1773538	1774591	14.2638	0.896447	1.17961
STRG.8146	mRNA	AT3G05937	Chr3	-	1775795	1776736	41.3259	2.75221	3.62155
STRG.8147	mRNA	AT3G05940	Chr3	-	1777250	1780245	30.7417	1.90042	2.50071
STRG.8148	mRNA	AT3G05950	Chr3	-	1781499	1781984	1.261	0.077448	0.101912
STRG.8149	mRNA	AT3G05990	Chr3	-	1796863	1799868	25.7828	1.59295	2.09612
STRG.8150	mRNA	AT3G05970	Chr3	-	1786330	1791831	140.436	8.65191	11.3848
STRG.8151	mRNA	AT3G06010	Chr3	-	1802130	1807473	51.1412	3.17168	4.17352
STRG.8152	mRNA	AT3G06020	Chr3	+	1813182	1814397	5.03125	0.352143	0.463376
STRG.8153	mRNA	AT3G06030	Chr3	-	1818780	1822846	27.6813	1.70974	2.2498
STRG.8154	mRNA	AT3G06040	Chr3	-	1824378	1825653	228.613	14.1639	18.6379
STRG.8155	mRNA	AT3G06050	Chr3	-	1826030	1827845	384.733	23.6919	31.1755
STRG.8156	mRNA	AT3G06060	Chr3	-	1828042	1830223	113.715	7.0669	9.29913
STRG.8157	mRNA	AT3G06070	Chr3	-	1831076	1831923	233.001	14.3314	18.8583
STRG.8158	mRNA	AT3G06080	Chr3	-	1834594	1837974	110.026	8.61726	11.3392
STRG.8159	mRNA	AT3G06110	Chr3	+	1843499	1845208	72.5119	7.03586	9.25829
STRG.8160	mRNA	AT3G06125	Chr3	+	1848869	1849375	224.199	14.3847	18.9284
STRG.8161	mRNA	AT3G06130	Chr3	-	1852906	1855083	45.7987	2.859	3.76207
STRG.8162	mRNA	AT3G06140	Chr3	-	1856731	1858840	24.2256	1.49401	1.96593
STRG.8163	mRNA	AT3G06145	Chr3	-	1859955	1860670	54.5042	3.39643	4.46927
STRG.8164	mRNA	AT3G06150	Chr3	-	1861768	1864168	82.5932	5.10725	6.72049
STRG.8165	mRNA	AT3G06170	Chr3	+	1867490	1869944	142.6	8.80708	11.589
STRG.8166	mRNA	AT3G06180	Chr3	+	1871689	1873745	29.2079	1.79534	2.36244
STRG.8167	mRNA	AT3G06190	Chr3	-	1874252	1876920	122.881	7.94815	10.4587
STRG.8168	mRNA	AT3G06200	Chr3	+	1877552	1879230	67.5711	4.16721	5.48351
STRG.8169	mRNA	AT3G06210	Chr3	+	1880677	1883446	23.6828	1.4595	1.92051
STRG.8170	mRNA	AT3G06240	Chr3	+	1887306	1888830	54.6911	3.3721	4.43726
STRG.8171	mRNA	AT3G06250	Chr3	-	1888845	1892796	56.2279	3.45341	4.54425
STRG.8172	mRNA	AT3G06270	Chr3	+	1896140	1898068	42.1394	2.61128	3.43611
STRG.8173	mRNA	AT3G06290	Chr3	-	1899040	1907421	37.6049	2.35332	3.09667
STRG.8174	mRNA	AT3G06300	Chr3	+	1907625	1909825	170.536	10.5378	13.8664
STRG.8176	mRNA	AT3G06310	Chr3	-	1913003	1914365	132.724	8.17703	10.7599
STRG.8177	mRNA	AT3G06320	Chr3	+	1914536	1915330	253.275	15.8566	20.8652
STRG.8179	mRNA	AT3G06330	Chr3	+	1917267	1919957	95.1247	5.87323	7.72842
STRG.8180	mRNA	AT3G06340	Chr3	-	1920190	1923260	43.1206	2.64838	3.48493
STRG.8181	mRNA	AT3G06350	Chr3	-	1924318	1927733	273.466	16.9154	22.2585
STRG.8182	mRNA	AT3G06370	Chr3	-	1930428	1934076	16.497	1.01797	1.33952
STRG.8183	mRNA	AT3G06380	Chr3	+	1936149	1938243	149.196	10.8478	14.2744
STRG.8184	mRNA	AT3G06390	Chr3	-	1939038	1939761	39.3932	2.42352	3.18904
STRG.8185	mRNA	AT3G06400	Chr3	+	1940971	1946824	182.535	11.2254	14.7712
STRG.8186	mRNA	AT3G06410	Chr3	-	1947240	1949756	66.7955	4.12249	5.42466
STRG.8187	mRNA	AT3G06420	Chr3	-	1954983	1958298	138.996	8.67096	11.4099
STRG.8190	mRNA	AT3G06435	Chr3	-	1966592	1970776	38.9591	2.39279	3.14861
STRG.8192	mRNA	AT3G06440	Chr3	-	1972725	1975735	39.0727	2.39977	3.15779
STRG.8193	mRNA	AT3G06450	Chr3	-	1975966	1980106	64.2377	4.45669	5.86443
STRG.8194	mRNA	AT3G06455	Chr3	+	1980790	1982335	12.7536	0.811306	1.06757
STRG.8195	mRNA	AT3G06470	Chr3	+	1984164	1985271	87.2888	5.58804	7.35315
STRG.8196	mRNA	AT3G06480	Chr3	-	1986453	1990228	28.7524	1.76592	2.32372
STRG.8197	mRNA	AT3G06483	Chr3	-	1990417	1992749	305.914	18.8689	24.829
STRG.8199	mRNA	AT3G06490	Chr3	+	2005640	2006756	6.4709	0.41464	0.545614
STRG.8200	mRNA	AT3G06500	Chr3	+	2012091	2015678	229.271	17.418	22.9198
STRG.8201	mRNA	AT3G06510	Chr3	+	2016344	2019778	266.251	16.4119	21.5959
STRG.8202	mRNA	AT3G06540	Chr3	-	2034912	2037773	62.4747	3.87262	5.09588
STRG.8203	mRNA	AT3G06530	Chr3	+	2022488	2033851	107.148	6.60462	8.69084
STRG.8204	mRNA	AT3G06550	Chr3	-	2039063	2042932	142.783	8.79455	11.5725
STRG.8205	mRNA	AT3G06570	Chr3	-	2047234	2048586	43.3622	2.68278	3.5302
STRG.8206	mRNA	AT3G06580	Chr3	-	2048961	2051971	150.243	9.27398	12.2034
STRG.8207	mRNA	AT3G06590	Chr3	-	2053951	2055428	100.456	6.18282	8.1358
STRG.8208	mRNA	AT3G06610	Chr3	+	2060731	2062124	231.95	14.3194	18.8425
STRG.8209	mRNA	AT3G06620	Chr3	-	2062260	2067351	74.0084	4.58786	6.03703
STRG.8210	mRNA	AT3G06650	Chr3	-	2079105	2083304	309.001	21.9702	28.91
STRG.8211	mRNA	AT3G66652	Chr3	+	2083911	2087743	13.8055	0.847904	1.11573
STRG.8212	mRNA	AT3G66654	Chr3	+	2088023	2090522	203.716	15.4881	20.3803
STRG.8213	mRNA	AT3G66658	Chr3	-	2095115	2099193	75.4665	4.66159	6.13406
STRG.8214	mRNA	AT3G06750	Chr3	-	2129322	2130324	171.188	10.5531	13.8866
STRG.8215	mRNA	AT3G06660	Chr3	+	2102352	2104901	53.0288	3.29033	4.32965
STRG.8216	mRNA	AT3G06670	Chr3	-	2105497	2113423	147.962	9.12404	12.0061
STRG.8217	mRNA	AT3G06680	Chr3	-	2114189	2114918	434.442	31.6687	41.6719
STRG.8218	mRNA	AT3G06700	Chr3	-	2117350	2117978	2639.37	163.003	214.491
STRG.8219	mRNA	AT3G06720	Chr3	+	2120342	2124008	230.904	15.1938	19.9931
STRG.8220	mRNA	AT3G06730	Chr3	+	2124237	2126139	264.93	16.3199	21.4749
STRG.8221	mRNA	AT3G06740	Chr3	+	2126434	2127524	64.896	4.0869	5.37784
STRG.8222	mRNA	AT3G06760	Chr3	+	2132798	2134606	114.916	8.19242	10.7802
STRG.8223	mRNA	AT3G06770	Chr3	-	2134724	2137293	56.849	3.69667	4.86435
STRG.8224	mRNA	AT3G06778	Chr3	-	2139831	2141510	9.81354	0.602728	0.793113
STRG.8225	mRNA	AT3G06790	Chr3	-	2144450	2145778	119.591	8.24004	10.8428
STRG.8226	mRNA	AT3G06810	Chr3	+	2146372	2150837	106.671	6.57596	8.65311
STRG.8227	mRNA	AT3G06820	Chr3	-	2150839	2153506	72.4326	4.49608	5.91626
STRG.8229	mRNA	AT3G06840	Chr3	+	2156854	2157375	44.9079	2.79162	3.67341
STRG.8230	mRNA	AT3G06850	Chr3	-	2158033	2160622	165.588	10.3725	13.6489
STRG.8231	mRNA	AT3G06860	Chr3	+	2161780	2166267	207.965	12.8245	16.8755
STRG.8232	mRNA	AT3G06868	Chr3	+	2167598	2169267	40.5868	2.51983	3.31577
STRG.8233	mRNA	AT3G06880	Chr3	-	2170221	2175813	109.429	6.76373	8.9002
STRG.8234	mRNA	AT3G06890	Chr3	+	2176838	2177599	160.438	10.165	13.3758
STRG.8236	mRNA	AT3G06910	Chr3	-	2178761	2180301	20.2325	1.24264	1.63515
STRG.8237	mRNA	AT3G06920	Chr3	+	2181384	2185117	17.9444	1.13067	1.48781
STRG.8238	mRNA	AT3G06930	Chr3	-	2185158	2189378	88.1657	5.43673	7.15403
STRG.8239	mRNA	AT3G06940	Chr3	-	2189530	2192613	50.0734	3.09407	4.07139
STRG.8240	mRNA	AT3G06950	Chr3	+	2192826	2194313	106.441	6.53742	8.6024
STRG.8241	mRNA	AT3G06960	Chr3	-	2194448	2196566	101.036	6.24325	8.21532
STRG.8242	mRNA	AT3G06980	Chr3	+	2201495	2204843	163.476	10.0961	13.2852
STRG.8243	mRNA	AT3G07000	Chr3	+	2209423	2211617	4.91617	0.308853	0.406411
STRG.8244	mRNA	AT3G07010	Chr3	-	2212740	2216433	162.982	10.0834	13.2684
STRG.8245	mRNA	AT3G07020	Chr3	-	2217657	2221709	78.4792	4.99704	6.57547
STRG.8247	mRNA	AT3G07030	Chr3	-	2223938	2225418	32.0321	1.97163	2.59441
STRG.8248	mRNA	AT3G07070	Chr3	+	2239246	2240244	2.68702	0.165032	0.217161
STRG.8249	mRNA	AT3G07040	Chr3	-	2225881	2229122	36.8418	2.27989	3.00005
STRG.8250	mRNA	AT3G07050	Chr3	-	2229459	2232332	139.017	8.64734	11.3788
STRG.8251	mRNA	AT3G07060	Chr3	+	2232657	2237146	26.2014	1.62256	2.13508
STRG.8252	mRNA	AT3G07080	Chr3	+	2241043	2242865	50.23	3.11964	4.10505
STRG.8253	mRNA	AT3G07090	Chr3	-	2242996	2244872	222.65	16.1758	21.2853
STRG.8254	mRNA	AT3G07100	Chr3	-	2245227	2250727	218.962	13.5283	17.8015
STRG.8255	mRNA	AT3G07130	Chr3	-	2255648	2258020	15.4149	0.952616	1.25352
STRG.8256	mRNA	AT3G07110	Chr3	+	2252040	2253507	1208.14	74.3877	97.8846
STRG.8257	mRNA	AT3G07140	Chr3	+	2261177	2263701	84.2114	5.20154	6.84456
STRG.8258	mRNA	AT3G07150	Chr3	-	2263754	2264675	12.4394	0.913665	1.20227
STRG.8259	mRNA	AT3G07160	Chr3	-	2264884	2279883	151.829	9.37236	12.3328
STRG.8260	mRNA	AT3G07170	Chr3	+	2280180	2282310	157.086	9.6479	12.6954
STRG.8261	mRNA	AT3G07180	Chr3	-	2282219	2285512	87.0574	5.60932	7.38115
STRG.8262	mRNA	AT3G07190	Chr3	-	2285789	2287562	57.9103	3.61894	4.76206
STRG.8263	mRNA	AT3G07195	Chr3	+	2288810	2290572	88.4813	9.08117	11.9497
STRG.8264	mRNA	AT3G07200	Chr3	+	2290649	2292476	56.8676	3.51639	4.62712
STRG.8265	mRNA	AT3G07210	Chr3	-	2294258	2295483	33.4653	2.07724	2.73338
STRG.8267	mRNA	AT3G07220	Chr3	+	2297867	2301322	274.764	21.2615	27.9774
STRG.8268	mRNA	AT3G07270	Chr3	+	2315067	2317289	207.016	12.7145	16.7307
STRG.8269	mRNA	AT3G07280	Chr3	-	2317393	2321494	48.515	3.25292	4.28042
STRG.8270	mRNA	AT3G07300	Chr3	-	2324626	2327626	137.762	8.5797	11.2898
STRG.8271	mRNA	AT3G07310	Chr3	-	2327843	2329841	234.486	14.4423	19.0042
STRG.8272	mRNA	AT3G07320	Chr3	-	2332032	2334033	81.5053	5.11075	6.72509
STRG.8273	mRNA	AT3G07330	Chr3	-	2335649	2339103	115.298	7.11375	9.36078
STRG.8274	mRNA	AT3G07340	Chr3	-	2340855	2343462	39.754	2.46117	3.23858
STRG.8275	mRNA	AT3G07350	Chr3	+	2347510	2348622	191.803	12.2235	16.0846
STRG.8276	mRNA	AT3G07360	Chr3	+	2354717	2356816	103.962	8.53441	11.2302
STRG.8277	mRNA	AT3G07370	Chr3	-	2358030	2360423	94.0232	5.83506	7.67819
STRG.8278	mRNA	AT3G07390	Chr3	+	2365426	2366519	343.718	22.5487	29.6712
STRG.8279	mRNA	AT3G07400	Chr3	+	2367220	2372428	56.9463	3.58467	4.71697
STRG.8280	mRNA	AT3G07410	Chr3	-	2372542	2373561	83.4009	5.1503	6.77714
STRG.8281	mRNA	AT3G07420	Chr3	-	2374074	2376931	21.5214	1.33715	1.75952
STRG.8282	mRNA	AT3G07425	Chr3	+	2378305	2378775	7.48832	0.469307	0.617548
STRG.8283	mRNA	AT3G07430	Chr3	+	2379183	2380241	468.62	28.829	37.9353
STRG.8284	mRNA	AT3G07440	Chr3	+	2381328	2383150	59.1958	3.67216	4.83209
STRG.8285	mRNA	AT3G07460	Chr3	-	2384373	2385710	506.423	31.432	41.3605
STRG.8286	mRNA	AT3G07470	Chr3	-	2386863	2388495	456.962	28.4886	37.4873
STRG.8287	mRNA	AT3G07480	Chr3	+	2388977	2389715	620.852	38.2752	50.3653
STRG.8288	mRNA	AT3G07500	Chr3	+	2392296	2393783	30.304	1.8862	2.482
STRG.8289	mRNA	AT3G07510	Chr3	-	2393701	2394673	65.667	4.09073	5.38288
STRG.8290	mRNA	AT3G07525	Chr3	-	2398997	2400433	37.8675	2.32574	3.06038
STRG.8291	mRNA	AT3G07530	Chr3	+	2400596	2404390	11.4201	0.701399	0.922951
STRG.8292	mRNA	AT3G07540	Chr3	-	2404590	2407569	33.4083	2.05947	2.71001
STRG.8293	mRNA	AT3G07570	Chr3	-	2418120	2420279	61.1167	3.95841	5.20876
STRG.8294	mRNA	AT3G07550	Chr3	+	2409479	2410424	30.6256	1.92916	2.53852
STRG.8295	mRNA	AT3G07560	Chr3	-	2411336	2413425	270.924	16.733	22.0185
STRG.8296	mRNA	AT3G07565	Chr3	+	2413646	2416018	85.9752	5.423	7.13597
STRG.8297	mRNA	AT3G07568	Chr3	-	2416268	2417778	276.987	17.3058	22.7723
STRG.8298	mRNA	AT3G07580	Chr3	-	2420944	2422800	48.75	3.01208	3.96351
STRG.8299	mRNA	AT3G07590	Chr3	+	2423085	2424154	98.3259	6.58612	8.66649
STRG.8300	mRNA	AT3G07600	Chr3	-	2424664	2425160	16.6329	1.02156	1.34424
STRG.8301	mRNA	AT3G07610	Chr3	+	2426047	2433112	43.4692	2.66979	3.5131
STRG.8302	mRNA	AT3G07630	Chr3	+	2435462	2437953	134.954	8.30034	10.9222
STRG.8303	mRNA	AT3G07640	Chr3	+	2438146	2439892	143.726	8.88623	11.6931
STRG.8304	mRNA	AT3G07650	Chr3	+	2441603	2444420	271.699	16.8109	22.121
STRG.8305	mRNA	AT3G07660	Chr3	-	2444716	2450609	109.113	6.7281	8.85332
STRG.8306	mRNA	AT3G07670	Chr3	+	2451590	2454848	157.103	9.9978	13.1558
STRG.8307	mRNA	AT3G07680	Chr3	+	2455282	2456828	427.65	26.363	34.6904
STRG.8308	mRNA	AT3G07690	Chr3	+	2457090	2459464	40.8824	2.54207	3.34504
STRG.8309	mRNA	AT3G07700	Chr3	-	2459497	2463951	106.976	8.20638	10.7986
STRG.8310	mRNA	AT3G07720	Chr3	+	2465334	2467205	111.376	6.87116	9.04157
STRG.8311	mRNA	AT3G07740	Chr3	-	2469824	2473090	52.9035	3.27067	4.30378
STRG.8312	mRNA	AT3G07750	Chr3	+	2473240	2475433	54.7624	3.45238	4.54288
STRG.8313	mRNA	AT3G07760	Chr3	+	2476397	2478274	81.1767	7.02794	9.24787
STRG.8314	mRNA	AT3G07770	Chr3	+	2478923	2484192	143.546	10.2165	13.4436
STRG.8315	mRNA	AT3G07780	Chr3	+	2484462	2487025	115.66	8.39541	11.0473
STRG.8316	mRNA	AT3G07800	Chr3	-	2489781	2491091	141.292	8.69486	11.4413
STRG.8317	mRNA	AT3G07810	Chr3	+	2492267	2495704	162.276	10.0174	13.1816
STRG.8318	mRNA	AT3G07860	Chr3	+	2507900	2509480	185.86	12.7568	16.7863
STRG.8319	mRNA	AT3G07870	Chr3	+	2510772	2512699	58.8242	3.63551	4.78387
STRG.8320	mRNA	AT3G07880	Chr3	+	2514001	2515870	250.285	15.4481	20.3277
STRG.8321	mRNA	AT3G07890	Chr3	-	2516330	2519419	114.692	7.76002	10.2112
STRG.8322	mRNA	AT3G07910	Chr3	-	2523139	2524115	451.935	27.85	36.647
STRG.8323	mRNA	AT3G07930	Chr3	+	2526608	2528523	27.2768	1.67529	2.20446
STRG.8324	mRNA	AT3G07940	Chr3	+	2529043	2531568	50.8987	3.14941	4.14422
STRG.8325	mRNA	AT3G07950	Chr3	+	2531898	2534470	170.525	10.5187	13.8412
STRG.8326	mRNA	AT3G07960	Chr3	+	2537408	2538408	3.53712	0.222003	0.292128
STRG.8327	mRNA	AT3G07970	Chr3	+	2540935	2543595	12.198	0.749178	0.985823
STRG.8328	mRNA	AT3G07980	Chr3	-	2543633	2551319	24.927	1.54143	2.02833
STRG.8329	mRNA	AT3G07990	Chr3	+	2552426	2554708	35.0403	2.16898	2.8541
STRG.8330	mRNA	AT3G08000	Chr3	-	2554858	2555907	24.4151	1.67992	2.21055
STRG.8331	mRNA	AT3G08010	Chr3	+	2555990	2557512	241.078	15.6414	20.5821
STRG.8332	mRNA	AT3G08020	Chr3	-	2557469	2561781	49.1543	3.01896	3.97256
STRG.8333	mRNA	AT3G08030	Chr3	+	2564044	2565920	484.513	29.9316	39.3862
STRG.8334	mRNA	AT3G08040	Chr3	-	2566727	2572104	10.2238	0.630703	0.829924
STRG.8335	mRNA	AT3G08550	Chr3	+	2596401	2599822	94.9327	5.83058	7.6723
STRG.8336	mRNA	AT3G08570	Chr3	-	2604138	2604602	3.19825	0.19643	0.258477
STRG.8337	mRNA	AT3G08505	Chr3	-	2580082	2580640	20.94	1.35365	1.78123
STRG.8339	mRNA	AT3G08510	Chr3	-	2582353	2585792	547.158	33.7918	44.4657
STRG.8340	mRNA	AT3G08520	Chr3	+	2585931	2586404	2968.08	183.258	241.144
STRG.8341	mRNA	AT3G08530	Chr3	-	2586855	2595577	549.475	35.1195	46.2127
STRG.8342	mRNA	AT3G08580	Chr3	-	2605470	2607799	4281.3	264.016	347.411
STRG.8343	mRNA	AT3G08590	Chr3	-	2608447	2611440	569.848	35.1821	46.2951
STRG.8344	mRNA	AT3G08600	Chr3	+	2612349	2614309	33.2249	2.07597	2.73171
STRG.8345	mRNA	AT3G08610	Chr3	-	2615437	2616796	1883.12	116.129	152.811
STRG.8346	mRNA	AT3G08620	Chr3	+	2617777	2620640	30.8688	1.8959	2.49476
STRG.8347	mRNA	AT3G08660	Chr3	+	2630993	2633500	4.90541	0.377804	0.497141
STRG.8348	mRNA	AT3G08640	Chr3	+	2622849	2624217	255.74	15.8473	20.8531
STRG.8349	mRNA	AT3G08650	Chr3	-	2624507	2627437	152.819	9.41481	12.3887
STRG.8350	mRNA	AT3G08670	Chr3	+	2633706	2636968	40.7071	2.86965	3.7761
STRG.8351	mRNA	AT3G08680	Chr3	+	2637529	2640846	43.5568	2.68646	3.53504
STRG.8352	mRNA	AT3G08690	Chr3	+	2641082	2642653	135.567	9.70125	12.7656
STRG.8353	mRNA	AT3G08700	Chr3	+	2644182	2644769	2.04641	0.135016	0.177664
STRG.8354	mRNA	AT3G08710	Chr3	+	2645169	2646511	272.137	22.6835	29.8486
STRG.8355	mRNA	AT3G08720	Chr3	-	2648505	2651142	169.316	10.399	13.6838
STRG.8356	mRNA	AT3G08730	Chr3	-	2651444	2654306	98.3371	10.6196	13.974
STRG.8357	mRNA	AT3G08740	Chr3	-	2654597	2656235	1097.51	67.7039	89.0897
STRG.8358	mRNA	AT3G08760	Chr3	-	2657892	2660933	159.373	11.5011	15.134
STRG.8359	mRNA	AT3G08770	Chr3	-	2664127	2664810	171.198	10.5443	13.875
STRG.8360	mRNA	AT3G08780	Chr3	-	2666117	2667472	88.6773	5.47109	7.19925
STRG.8361	mRNA	AT3G08860	Chr3	-	2696578	2699191	16.7018	1.03669	1.36415
STRG.8362	mRNA	AT3G08870	Chr3	-	2700271	2702723	8.08316	0.510774	0.672113
STRG.8363	mRNA	AT3G08840	Chr3	-	2679527	2686215	41.103	2.54298	3.34624
STRG.8364	mRNA	AT3G08850	Chr3	-	2686602	2695328	132.731	8.17932	10.7629
STRG.8365	mRNA	AT3G08880	Chr3	+	2702994	2704355	55.448	3.42366	4.5051
STRG.8366	mRNA	AT3G08890	Chr3	+	2706655	2709061	55.0924	4.96708	6.53604
STRG.8367	mRNA	AT3G08910	Chr3	-	2710084	2711868	44.1307	2.72779	3.58942
STRG.8368	mRNA	AT3G08947	Chr3	+	2723245	2724614	14.4701	0.888725	1.16945
STRG.8370	mRNA	AT3G08950	Chr3	+	2727235	2729583	80.7761	5.07007	6.67157
STRG.8371	mRNA	AT3G08960	Chr3	-	2729751	2736971	65.5663	4.52011	5.94788
STRG.8372	mRNA	AT3G08970	Chr3	+	2737508	2740438	10.9184	0.68363	0.899569
STRG.8373	mRNA	AT3G08990	Chr3	+	2740787	2744904	20.776	1.27602	1.67908
STRG.8374	mRNA	AT3G09000	Chr3	+	2745703	2748527	84.3723	5.27569	6.94213
STRG.8375	mRNA	AT3G08920	Chr3	+	2712247	2717352	236.922	35.2685	46.4089
STRG.8376	mRNA	AT3G08940	Chr3	+	2717602	2718796	8918.67	550.146	723.921
STRG.8377	mRNA	AT3G08943	Chr3	-	2718900	2722611	78.8349	4.87716	6.41772
STRG.8378	mRNA	AT3G09010	Chr3	+	2749920	2752340	56.8168	4.38666	5.77229
STRG.8379	mRNA	AT3G09020	Chr3	+	2753222	2754634	206.427	13.3956	17.6268
STRG.8380	mRNA	AT3G09032	Chr3	-	2757400	2758162	82.3421	5.8356	7.6789
STRG.8381	mRNA	AT3G09035	Chr3	+	2758828	2760746	47.2225	2.96756	3.90492
STRG.8382	mRNA	AT3G09050	Chr3	+	2764798	2766189	142.854	9.10296	11.9783
STRG.8383	mRNA	AT3G09090	Chr3	-	2782743	2793518	115.371	13.7064	18.0359
STRG.8384	mRNA	AT3G09150	Chr3	+	2803534	2805555	83.0946	5.10351	6.71556
STRG.8385	mRNA	AT3G09160	Chr3	-	2805200	2808295	17.7561	1.22148	1.60731
STRG.8386	mRNA	AT3G09230	Chr3	+	2833383	2835416	18.8475	1.16754	1.53633
STRG.8387	mRNA	AT3G09240	Chr3	-	2837054	2837580	2.76066	0.169555	0.223112
STRG.8388	mRNA	AT3G09180	Chr3	+	2819132	2821336	84.2345	5.1858	6.82385
STRG.8389	mRNA	AT3G09200	Chr3	-	2823146	2825112	2962.55	182.494	240.139
STRG.8390	mRNA	AT3G09210	Chr3	-	2825272	2826884	336.127	20.7184	27.2627
STRG.8391	mRNA	AT3G09220	Chr3	-	2827260	2830563	57.7637	3.56334	4.6889
STRG.8392	mRNA	AT3G09270	Chr3	-	2848277	2849384	266.385	17.2423	22.6886
STRG.8393	mRNA	AT3G09280	Chr3	-	2850945	2851271	8.93578	0.64442	0.847974
STRG.8394	mRNA	AT3G09290	Chr3	+	2856034	2856890	10.3337	0.694877	0.914369
STRG.8395	mRNA	AT3G09250	Chr3	+	2839016	2840108	105.863	6.56752	8.64202
STRG.8396	mRNA	AT3G09260	Chr3	-	2840439	2843812	4525.38	279.004	367.134
STRG.8397	mRNA	AT3G09300	Chr3	+	2857883	2860636	234.727	14.5935	19.2031
STRG.8398	mRNA	AT3G09310	Chr3	-	2860530	2861331	21.8247	1.34043	1.76384
STRG.8399	mRNA	AT3G09320	Chr3	-	2861762	2864255	42.4982	2.61966	3.44713
STRG.8400	mRNA	AT3G09350	Chr3	+	2871058	2873316	130.472	8.26673	10.878
STRG.8401	mRNA	AT3G09360	Chr3	+	2873472	2878631	27.283	1.67567	2.20496
STRG.8402	mRNA	AT3G09370	Chr3	+	2879356	2882329	35.7678	2.21683	2.91706
STRG.8403	mRNA	AT3G09390	Chr3	-	2889466	2890221	5706.89	351.276	462.234
STRG.8404	mRNA	AT3G09400	Chr3	-	2891261	2891701	2.69577	0.291519	0.383602
STRG.8405	mRNA	AT3G09405	Chr3	-	2894808	2897462	287.504	19.2451	25.324
STRG.8406	mRNA	AT3G09410	Chr3	-	2897657	2901022	83.4153	6.4127	8.43829
STRG.8407	mRNA	AT3G09440	Chr3	-	2903242	2905716	1732.54	107.482	141.433
STRG.8408	mRNA	AT3G09520	Chr3	+	2923630	2925843	18.6734	1.16242	1.5296
STRG.8409	mRNA	AT3G09455	Chr3	-	2910382	2911334	93.7771	6.51209	8.56908
STRG.8410	mRNA	AT3G09470	Chr3	-	2911528	2914497	98.8644	6.087	8.00971
STRG.8411	mRNA	AT3G09500	Chr3	+	2916946	2918091	3369.09	207.813	273.455
STRG.8412	mRNA	AT3G09540	Chr3	-	2928811	2931252	34.3908	2.11221	2.7794
STRG.8413	mRNA	AT3G09560	Chr3	-	2934663	2939424	48.2951	2.97891	3.91986
STRG.8414	mRNA	AT3G09570	Chr3	+	2940426	2942079	141.463	8.72678	11.4833
STRG.8415	mRNA	AT3G09580	Chr3	-	2942189	2944080	83.7267	5.33035	7.01406
STRG.8416	mRNA	AT3G09600	Chr3	+	2946365	2949012	40.8911	2.51145	3.30475
STRG.8417	mRNA	AT3G09630	Chr3	+	2953781	2955578	1449.11	89.3731	117.603
STRG.8418	mRNA	AT3G09650	Chr3	+	2958691	2961249	40.4146	2.55795	3.36594
STRG.8419	mRNA	AT3G09660	Chr3	-	2961185	2962487	12.4334	0.763633	1.00484
STRG.8421	mRNA	AT3G09670	Chr3	+	2966390	2969010	47.2708	2.92797	3.85283
STRG.8422	mRNA	AT3G09680	Chr3	-	2969123	2970348	7.25357	0.464145	0.610755
STRG.8423	mRNA	AT3G09690	Chr3	+	2971858	2974833	49.764	3.47195	4.56864
STRG.8424	mRNA	AT3G09700	Chr3	-	2974862	2976262	71.5303	4.46298	5.87272
STRG.8425	mRNA	AT3G09710	Chr3	-	2976644	2979298	20.236	1.25022	1.64513
STRG.8426	mRNA	AT3G09720	Chr3	-	2980264	2983593	46.8809	2.90798	3.82653
STRG.8427	mRNA	AT3G09730	Chr3	+	2984315	2986312	12.3864	0.790544	1.04025
STRG.8428	mRNA	AT3G09735	Chr3	-	2986591	2987951	453.091	28.0339	36.889
STRG.8429	mRNA	AT3G09780	Chr3	-	3000584	3003296	12.0225	0.754425	0.992727
STRG.8430	mRNA	AT3G09740	Chr3	+	2989486	2991655	411.623	25.4036	33.4278
STRG.8431	mRNA	AT3G09760	Chr3	-	2992694	2995634	47.6691	2.92999	3.85549
STRG.8432	mRNA	AT3G09770	Chr3	-	2996195	2998094	97.1611	6.06117	7.97572
STRG.8433	mRNA	AT3G09800	Chr3	-	3006406	3008490	42.2439	3.64506	4.79643
STRG.8434	mRNA	AT3G09810	Chr3	+	3008711	3011416	115.607	7.13996	9.39527
STRG.8435	mRNA	AT3G09820	Chr3	+	3012017	3014813	520.439	32.157	42.3145
STRG.8436	mRNA	AT3G09880	Chr3	+	3029475	3032274	77.4502	4.75684	6.25939
STRG.8437	mRNA	AT3G09890	Chr3	+	3032571	3034396	69.7215	4.28216	5.63477
STRG.8438	mRNA	AT3G09900	Chr3	+	3034553	3036602	153.517	9.49169	12.4898
STRG.8439	mRNA	AT3G09910	Chr3	-	3036709	3037178	11.2342	0.736855	0.969606
STRG.8441	mRNA	AT3G09920	Chr3	-	3040311	3044776	48.6746	3.30503	4.349
STRG.8442	mRNA	AT3G09830	Chr3	+	3016531	3018965	127.041	8.41329	11.0708
STRG.8443	mRNA	AT3G09840	Chr3	+	3019325	3023048	1283.88	79.2014	104.219
STRG.8444	mRNA	AT3G09860	Chr3	+	3026030	3027316	882.505	54.7166	72
STRG.8445	mRNA	AT3G09922	Chr3	+	3050984	3051400	13.729	0.848511	1.11653
STRG.8446	mRNA	AT3G09925	Chr3	-	3051687	3052809	24.6621	1.52082	2.0012
STRG.8448	mRNA	AT3G09940	Chr3	-	3056378	3059127	67.7945	5.5705	7.33007
STRG.8449	mRNA	AT3G09950	Chr3	-	3060097	3060633	6.75978	0.42295	0.556547
STRG.8450	mRNA	AT3G09970	Chr3	+	3063789	3065469	117.88	7.27866	9.57778
STRG.8451	mRNA	AT3G09980	Chr3	+	3069214	3071410	163.638	10.1394	13.3421
STRG.8452	mRNA	AT3G10010	Chr3	-	3081745	3088526	34.1276	2.11551	2.78373
STRG.8453	mRNA	AT3G10020	Chr3	-	3090641	3091818	201.001	12.515	16.4681
STRG.8454	mRNA	AT3G10030	Chr3	-	3092112	3094974	56.8952	3.54902	4.67006
STRG.8455	mRNA	AT3G10080	Chr3	-	3107307	3108181	47.3326	2.93143	3.85739
STRG.8456	mRNA	AT3G10040	Chr3	-	3096387	3098071	36.4635	2.33972	3.07877
STRG.8457	mRNA	AT3G10050	Chr3	-	3098647	3101786	195.469	12.0853	15.9028
STRG.8458	mRNA	AT3G10060	Chr3	+	3102103	3104064	336.482	20.9584	27.5786
STRG.8459	mRNA	AT3G10070	Chr3	-	3104286	3106789	22.6618	1.39746	1.83888
STRG.8460	mRNA	AT3G10090	Chr3	-	3108858	3110022	439.106	27.098	35.6575
STRG.8461	mRNA	AT3G10110	Chr3	+	3116124	3117627	20.0757	1.25301	1.6488
STRG.8462	mRNA	AT3G10130	Chr3	-	3130995	3133177	142.283	8.80607	11.5877
STRG.8463	mRNA	AT3G10140	Chr3	+	3134898	3137410	51.6381	3.19862	4.20898
STRG.8464	mRNA	AT3G10160	Chr3	-	3139406	3144522	115.828	7.13701	9.39139
STRG.8465	mRNA	AT3G10180	Chr3	-	3146962	3153135	13.3922	0.822521	1.08233
STRG.8467	mRNA	AT3G10190	Chr3	+	3155299	3156147	77.311	4.80037	6.31668
STRG.8468	mRNA	AT3G10210	Chr3	-	3160253	3161613	88.2503	5.44086	7.15947
STRG.8469	mRNA	AT3G10220	Chr3	+	3161784	3164270	115.197	7.07519	9.31004
STRG.8470	mRNA	AT3G10230	Chr3	-	3164078	3166083	200.663	12.5897	16.5664
STRG.8471	mRNA	AT3G10250	Chr3	-	3167985	3170937	65.2988	4.38909	5.77548
STRG.8472	mRNA	AT3G10260	Chr3	-	3171235	3172945	211.3	13.0738	17.2034
STRG.8473	mRNA	AT3G10270	Chr3	-	3173503	3179729	125.364	7.73198	10.1743
STRG.8474	mRNA	AT3G10300	Chr3	+	3186331	3188280	267.44	16.7501	22.0409
STRG.8475	mRNA	AT3G10310	Chr3	+	3189971	3195430	22.9891	1.44453	1.90082
STRG.8476	mRNA	AT3G10330	Chr3	+	3199771	3201887	90.603	5.58113	7.34405
STRG.8477	mRNA	AT3G10340	Chr3	+	3204033	3208004	49.4501	3.03713	3.99647
STRG.8478	mRNA	AT3G10350	Chr3	+	3208202	3210931	141.327	8.76125	11.5287
STRG.8479	mRNA	AT3G10360	Chr3	-	3210896	3215540	76.1845	4.71186	6.2002
STRG.8480	mRNA	AT3G10420	Chr3	+	3239062	3242523	128.236	7.93905	10.4468
STRG.8481	mRNA	AT3G10440	Chr3	+	3245354	3249242	18.6771	1.15333	1.51763
STRG.8482	mRNA	AT3G10450	Chr3	+	3249549	3252544	37.2818	2.30396	3.03171
STRG.8483	mRNA	AT3G10370	Chr3	+	3216384	3219224	90.8744	5.62676	7.40409
STRG.8484	mRNA	AT3G10380	Chr3	-	3219545	3228943	185.244	11.4149	15.0205
STRG.8485	mRNA	AT3G10390	Chr3	+	3229080	3232462	34.3891	2.15112	2.8306
STRG.8486	mRNA	AT3G10405	Chr3	-	3233642	3235117	290.839	17.9959	23.6803
STRG.8487	mRNA	AT3G10410	Chr3	-	3235281	3238173	312.718	19.2839	25.3751
STRG.8488	mRNA	AT3G10480	Chr3	+	3264207	3267100	81.9394	6.18747	8.14192
STRG.8489	mRNA	AT3G10490	Chr3	+	3267836	3270870	104.356	6.6133	8.70225
STRG.8490	mRNA	AT3G10500	Chr3	+	3271509	3274380	126.376	10.2923	13.5434
STRG.8491	mRNA	AT3G10520	Chr3	-	3276237	3277897	243.219	21.1214	27.7931
STRG.8492	mRNA	AT3G10525	Chr3	-	3281082	3282050	101.33	6.34463	8.34872
STRG.8493	mRNA	AT3G10530	Chr3	+	3285912	3288855	70.9819	4.37475	5.75661
STRG.8494	mRNA	AT3G10540	Chr3	+	3289691	3292710	62.3528	3.85229	5.06912
STRG.8495	mRNA	AT3G10550	Chr3	-	3293263	3298585	39.7034	2.44672	3.21957
STRG.8496	mRNA	AT3G10570	Chr3	+	3302060	3303801	10.4524	0.730353	0.961051
STRG.8497	mRNA	AT3G10572	Chr3	+	3304289	3306499	70.0479	4.31933	5.68368
STRG.8498	mRNA	AT3G10610	Chr3	+	3318988	3320111	376.836	23.2344	30.5735
STRG.8499	mRNA	AT3G10620	Chr3	+	3320272	3321744	158.192	9.71587	12.7848
STRG.8500	mRNA	AT3G10640	Chr3	-	3321627	3325028	166.865	14.0421	18.4775
STRG.8501	mRNA	AT3G10650	Chr3	-	3325184	3330997	104.426	6.43957	8.47365
STRG.8502	mRNA	AT3G10670	Chr3	-	3335050	3337385	256.157	15.7826	20.7679
STRG.8503	mRNA	AT3G10690	Chr3	-	3339582	3346364	111.585	6.88058	9.05396
STRG.8504	mRNA	AT3G10700	Chr3	-	3346546	3351008	57.9164	3.55711	4.6807
STRG.8505	mRNA	AT3G10750	Chr3	+	3368132	3368625	6.71429	0.451078	0.593561
STRG.8506	mRNA	AT3G10720	Chr3	-	3354460	3357699	237.4	14.9743	19.7042
STRG.8507	mRNA	AT3G10730	Chr3	-	3358288	3360647	49.8132	3.14303	4.13582
STRG.8508	mRNA	AT3G10740	Chr3	-	3360882	3366483	139.608	8.65517	11.3891
STRG.8509	mRNA	AT3G10760	Chr3	+	3369438	3370976	83.7214	5.1745	6.80898
STRG.8511	mRNA	AT3G10770	Chr3	-	3372269	3374225	315.676	19.5234	25.6903
STRG.8512	mRNA	AT3G10800	Chr3	+	3379285	3381243	143.21	8.85937	11.6578
STRG.8513	mRNA	AT3G10810	Chr3	-	3381643	3384530	70.4897	4.33401	5.703
STRG.8514	mRNA	AT3G10815	Chr3	-	3384850	3386450	25.2297	3.37959	4.44711
STRG.8515	mRNA	AT3G10820	Chr3	+	3387071	3389812	18.525	1.14509	1.50679
STRG.8516	mRNA	AT3G10840	Chr3	-	3391077	3393436	65.2515	4.02299	5.29374
STRG.8517	mRNA	AT3G10850	Chr3	-	3397509	3399566	407.055	25.3185	33.3159
STRG.8518	mRNA	AT3G10860	Chr3	+	3399765	3400729	1165.61	71.8652	94.5654
STRG.8519	mRNA	AT3G10870	Chr3	-	3401025	3402647	20.1487	1.25232	1.64789
STRG.8520	mRNA	AT3G10910	Chr3	-	3412923	3413850	35.0593	2.27776	2.99724
STRG.8521	mRNA	AT3G10960	Chr3	-	3424785	3426841	22.9835	1.77805	2.33968
STRG.8522	mRNA	AT3G10915	Chr3	-	3415942	3417779	114.845	8.56353	11.2685
STRG.8523	mRNA	AT3G10920	Chr3	+	3418003	3419809	1197.34	74.2776	97.7398
STRG.8524	mRNA	AT3G10930	Chr3	-	3420156	3420893	844.858	52.3522	68.8888
STRG.8526	mRNA	AT3G10940	Chr3	-	3422419	3423416	88.2968	6.17834	8.12991
STRG.8527	mRNA	AT3G10970	Chr3	-	3433144	3436224	372.484	22.9439	30.1912
STRG.8528	mRNA	AT3G10980	Chr3	+	3438326	3441283	96.8086	5.97999	7.86889
STRG.8529	mRNA	AT3G10985	Chr3	+	3442528	3443524	633.436	39.2897	51.7002
STRG.8530	mRNA	AT3G10986	Chr3	-	3444056	3445757	38.1634	2.39545	3.15211
STRG.8531	mRNA	AT3G11010	Chr3	-	3450984	3454021	13.0013	0.82026	1.07936
STRG.8532	mRNA	AT3G11020	Chr3	+	3455352	3457647	49.9403	3.77108	4.96225
STRG.8533	mRNA	AT3G11030	Chr3	-	3457138	3459360	34.0919	2.09386	2.75525
STRG.8534	mRNA	AT3G11050	Chr3	+	3464952	3465500	3.58421	0.220135	0.28967
STRG.8535	mRNA	AT3G11080	Chr3	+	3467727	3473637	44.2886	2.81373	3.7025
STRG.8536	mRNA	AT3G11090	Chr3	+	3474996	3475626	108.128	6.81146	8.96301
STRG.8537	mRNA	AT3G11100	Chr3	-	3476176	3477387	59.1061	3.75117	4.93606
STRG.8539	mRNA	AT3G11120	Chr3	+	3480968	3481396	2664.93	164.424	216.361
STRG.8540	mRNA	AT3G11130	Chr3	-	3482258	3491954	507.009	31.252	41.1237
STRG.8541	mRNA	AT3G11170	Chr3	+	3499752	3502351	765.728	47.3461	62.3014
STRG.8542	mRNA	AT3G11260	Chr3	+	3527531	3528452	3.11193	0.208655	0.274563
STRG.8543	mRNA	AT3G11200	Chr3	-	3508081	3510629	277.722	17.1849	22.6131
STRG.8544	mRNA	AT3G11210	Chr3	-	3510921	3513049	58.5468	3.62517	4.77026
STRG.8545	mRNA	AT3G11220	Chr3	-	3513702	3516408	38.3418	2.35488	3.09872
STRG.8546	mRNA	AT3G11230	Chr3	+	3516575	3518406	95.3741	6.4124	8.4379
STRG.8547	mRNA	AT3G11240	Chr3	-	3518493	3521124	26.1862	1.69145	2.22574
STRG.8548	mRNA	AT3G11250	Chr3	+	3521400	3523000	216.196	13.3032	17.5053
STRG.8549	mRNA	AT3G11270	Chr3	+	3528901	3531518	109.722	6.80092	8.94914
STRG.8550	mRNA	AT3G11280	Chr3	-	3533290	3534899	138.244	9.5718	12.5953
STRG.8551	mRNA	AT3G11290	Chr3	-	3535563	3537807	50.1058	3.60013	4.73731
STRG.8552	mRNA	AT3G11320	Chr3	-	3546656	3548843	103.606	6.4092	8.43368
STRG.8553	mRNA	AT3G11330	Chr3	-	3552067	3554837	91.084	5.61938	7.39438
STRG.8554	mRNA	AT3G11340	Chr3	+	3556719	3558297	90.4397	5.62971	7.40798
STRG.8555	mRNA	AT3G11397	Chr3	+	3576013	3578061	124.191	7.64247	10.0565
STRG.8556	mRNA	AT3G11400	Chr3	+	3578388	3580606	540.965	33.3604	43.898
STRG.8557	mRNA	AT3G11410	Chr3	-	3583798	3585778	109.885	6.78293	8.92546
STRG.8558	mRNA	AT3G11420	Chr3	+	3591615	3594558	45.3915	2.78785	3.66846
STRG.8559	mRNA	AT3G11430	Chr3	+	3595865	3597921	28.6402	1.78314	2.34638
STRG.8560	mRNA	AT3G11440	Chr3	+	3602067	3605668	16.5128	3.01503	3.9674
STRG.8561	mRNA	AT3G11450	Chr3	-	3607355	3608049	230.984	14.1866	18.6678
STRG.8562	mRNA	AT3G11470	Chr3	-	3610159	3612342	35.0834	2.25286	2.96447
STRG.8563	mRNA	AT3G11490	Chr3	-	3617380	3619996	45.3138	2.8153	3.70457
STRG.8564	mRNA	AT3G11520	Chr3	-	3625311	3628354	33.8559	2.08428	2.74265
STRG.8565	mRNA	AT3G11530	Chr3	-	3628507	3630444	105.413	6.49228	8.54301
STRG.8566	mRNA	AT3G11500	Chr3	-	3621425	3622594	286.642	17.7276	23.3272
STRG.8567	mRNA	AT3G11510	Chr3	-	3623462	3624926	2358.33	145.137	190.982
STRG.8568	mRNA	AT3G11580	Chr3	-	3648907	3651347	28.7566	1.76617	2.32406
STRG.8569	mRNA	AT3G11540	Chr3	+	3632139	3637926	85.0468	5.25358	6.91304
STRG.8570	mRNA	AT3G11550	Chr3	+	3638184	3639188	43.0157	2.69084	3.5408
STRG.8571	mRNA	AT3G11560	Chr3	+	3639431	3645414	307.111	19.0238	25.0329
STRG.8572	mRNA	AT3G11570	Chr3	-	3645843	3646604	5.68174	0.841267	1.107
STRG.8573	mRNA	AT3G11590	Chr3	+	3660389	3663819	87.0148	5.50851	7.24849
STRG.8574	mRNA	AT3G11600	Chr3	+	3667282	3668440	38.0285	2.41761	3.18127
STRG.8575	mRNA	AT3G11650	Chr3	-	3676111	3677076	76.0776	5.09096	6.69905
STRG.8576	mRNA	AT3G11660	Chr3	-	3678280	3679766	93.0794	5.76888	7.5911
STRG.8577	mRNA	AT3G11620	Chr3	-	3669312	3671988	54.7311	3.42084	4.50138
STRG.8578	mRNA	AT3G11630	Chr3	+	3672122	3674145	3259.47	200.975	264.457
STRG.8579	mRNA	AT3G11670	Chr3	-	3680885	3684584	114.453	7.06637	9.29844
STRG.8580	mRNA	AT3G11690	Chr3	+	3695043	3696493	73.3577	4.62091	6.08053
STRG.8581	mRNA	AT3G11745	Chr3	-	3713763	3714555	25.5623	1.56998	2.0659
STRG.8582	mRNA	AT3G11750	Chr3	-	3714968	3715552	31.9717	1.96364	2.5839
STRG.8584	mRNA	AT3G11700	Chr3	+	3698858	3701490	274.931	17.029	22.408
STRG.8585	mRNA	AT3G11710	Chr3	-	3702191	3705689	327.37	20.2545	26.6523
STRG.8586	mRNA	AT3G11720	Chr3	-	3705845	3708612	32.153	2.04341	2.68887
STRG.8587	mRNA	AT3G11730	Chr3	-	3709288	3711583	182.207	12.6397	16.6322
STRG.8588	mRNA	AT3G11760	Chr3	+	3718066	3721338	66.3118	4.10139	5.3969
STRG.8589	mRNA	AT3G11770	Chr3	-	3721241	3722646	113.02	6.98495	9.1913
STRG.8590	mRNA	AT3G11780	Chr3	-	3724171	3725566	445.27	27.4165	36.0766
STRG.8591	mRNA	AT3G11850	Chr3	-	3738945	3741705	58.647	3.65199	4.80555
STRG.8592	mRNA	AT3G11800	Chr3	+	3726105	3727721	201.016	12.3863	16.2988
STRG.8593	mRNA	AT3G11820	Chr3	-	3729319	3731009	620.356	38.3867	50.512
STRG.8594	mRNA	AT3G11830	Chr3	+	3732673	3736174	394.17	24.3249	32.0085
STRG.8595	mRNA	AT3G11840	Chr3	-	3736284	3738221	109.822	7.1727	9.43835
STRG.8596	mRNA	AT3G11880	Chr3	+	3751644	3754040	102.573	6.2998	8.28973
STRG.8597	mRNA	AT3G11890	Chr3	+	3755502	3757810	40.2742	2.87291	3.78039
STRG.8598	mRNA	AT3G11900	Chr3	+	3758490	3760299	101.178	6.30809	8.30064
STRG.8599	mRNA	AT3G11910	Chr3	-	3760847	3770480	142.831	8.83248	11.6224
STRG.8600	mRNA	AT3G11930	Chr3	+	3776351	3777739	457.54	28.3727	37.3348
STRG.8601	mRNA	AT3G11940	Chr3	-	3777921	3779496	2360.11	145.406	191.336
STRG.8602	mRNA	AT3G11945	Chr3	-	3779850	3782960	245.385	15.0982	19.8674
STRG.8603	mRNA	AT3G11960	Chr3	+	3786378	3793670	74.1801	4.57215	6.01637
STRG.8604	mRNA	AT3G11964	Chr3	-	3793741	3806683	93.7765	5.75957	7.57885
STRG.8605	mRNA	AT3G12010	Chr3	+	3820387	3825709	98.0383	6.06341	7.97867
STRG.8606	mRNA	AT3G12020	Chr3	+	3826125	3833647	86.2466	5.34491	7.03321
STRG.8607	mRNA	AT3G12040	Chr3	-	3834749	3836830	83.4703	5.18022	6.81651
STRG.8608	mRNA	AT3G12050	Chr3	+	3839122	3841446	109.207	6.76806	8.90591
STRG.8609	mRNA	AT3G12100	Chr3	-	3854490	3857329	49.3024	3.36015	4.42152
STRG.8610	mRNA	AT3G12080	Chr3	+	3847811	3851978	232.949	14.4255	18.9821
STRG.8611	mRNA	AT3G12090	Chr3	-	3852120	3853862	44.3691	2.72506	3.58583
STRG.8612	mRNA	AT3G12130	Chr3	-	3864121	3866575	112.133	6.93875	9.13051
STRG.8613	mRNA	AT3G12110	Chr3	+	3857849	3859626	79.0111	4.93261	6.49069
STRG.8614	mRNA	AT3G12120	Chr3	-	3860317	3863043	1965.84	121.143	159.409
STRG.8615	mRNA	AT3G12140	Chr3	+	3867878	3868989	69.3656	5.92247	7.79322
STRG.8616	mRNA	AT3G12140	Chr3	-	3868964	3871696	95.897	7.58386	9.97939
STRG.8617	mRNA	AT3G12145	Chr3	-	3874518	3876188	66.813	4.17803	5.49776
STRG.8618	mRNA	AT3G12150	Chr3	-	3876393	3878891	114.258	7.08673	9.32523
STRG.8619	mRNA	AT3G12170	Chr3	+	3880946	3882831	22.7894	1.41563	1.86278
STRG.8620	mRNA	AT3G12180	Chr3	+	3883347	3884788	69.1559	4.25367	5.59729
STRG.8621	mRNA	AT3G12200	Chr3	-	3886993	3890859	123.994	7.68564	10.1133
STRG.8622	mRNA	AT3G12210	Chr3	+	3894790	3897245	39.2582	2.41116	3.17278
STRG.8623	mRNA	AT3G12240	Chr3	-	3904557	3904901	3.05448	0.1876	0.246857
STRG.8624	mRNA	AT3G12320	Chr3	+	3923765	3925490	132.252	8.27538	10.8893
STRG.8625	mRNA	AT3G12340	Chr3	-	3925538	3929458	31.752	1.98739	2.61515
STRG.8626	mRNA	AT3G12250	Chr3	+	3905529	3908971	32.8222	2.16342	2.84679
STRG.8627	mRNA	AT3G12260	Chr3	-	3908914	3910385	591.358	36.6157	48.1816
STRG.8628	mRNA	AT3G12270	Chr3	+	3910603	3913252	58.6962	3.63334	4.781
STRG.8629	mRNA	AT3G12280	Chr3	-	3913422	3919127	103.515	6.39075	8.4094
STRG.8630	mRNA	AT3G12290	Chr3	+	3919512	3921425	479.215	29.9089	39.3562
STRG.8631	mRNA	AT3G12300	Chr3	-	3921517	3923148	102.65	6.39513	8.41517
STRG.8632	mRNA	AT3G12345	Chr3	-	3930198	3930986	836.446	51.6646	67.9839
STRG.8633	mRNA	AT3G12350	Chr3	+	3931585	3933345	80.5435	5.00848	6.59052
STRG.8634	mRNA	AT3G12360	Chr3	+	3934051	3936695	126.097	8.48736	11.1683
STRG.8635	mRNA	AT3G12380	Chr3	-	3937156	3941898	55.7995	3.45687	4.54879
STRG.8636	mRNA	AT3G12390	Chr3	+	3942246	3943290	961.348	59.4022	78.1656
STRG.8637	mRNA	AT3G12400	Chr3	-	3944135	3945842	104.508	6.44875	8.48572
STRG.8638	mRNA	AT3G12480	Chr3	+	3957773	3959925	111.4	6.86977	9.03973
STRG.8639	mRNA	AT3G12490	Chr3	-	3960405	3961883	796.865	49.209	64.7528
STRG.8640	mRNA	AT3G12500	Chr3	-	3962392	3963979	249.48	15.4729	20.3603
STRG.8641	mRNA	AT3G12520	Chr3	-	3967825	3972033	20.9031	1.29808	1.7081
STRG.8642	mRNA	AT3G12530	Chr3	-	3972313	3974421	27.0008	1.65834	2.18216
STRG.8643	mRNA	AT3G12540	Chr3	+	3976561	3977332	2.48328	0.152518	0.200694
STRG.8644	mRNA	AT3G12550	Chr3	+	3978139	3981820	23.2576	1.42843	1.87963
STRG.8645	mRNA	AT3G12560	Chr3	-	3981972	3985534	42.6055	2.62382	3.45261
STRG.8646	mRNA	AT3G12570	Chr3	+	3988695	3991035	141.436	8.68674	11.4306
STRG.8647	mRNA	AT3G12580	Chr3	-	3991307	3993807	361.016	22.2987	29.3423
STRG.8648	mRNA	AT3G12587	Chr3	-	3994355	3995530	200.372	12.3617	16.2664
STRG.8649	mRNA	AT3G12590	Chr3	-	3995714	4003779	51.2775	3.15511	4.15172
STRG.8650	mRNA	AT3G12600	Chr3	+	4004502	4006224	149.558	9.2353	12.1525
STRG.8651	mRNA	AT3G12620	Chr3	-	4009265	4011454	118.776	7.33084	9.64645
STRG.8652	mRNA	AT3G12640	Chr3	+	4014162	4017888	73.3694	4.87793	6.41873
STRG.8653	mRNA	AT3G12650	Chr3	-	4017800	4018601	126.839	7.95232	10.4642
STRG.8654	mRNA	AT3G12670	Chr3	-	4020058	4024278	199.163	12.2936	16.1768
STRG.8655	mRNA	AT3G12680	Chr3	-	4025090	4030353	66.0982	4.09929	5.39415
STRG.8656	mRNA	AT3G12700	Chr3	+	4037191	4039156	106.343	6.53141	8.5945
STRG.8657	mRNA	AT3G12710	Chr3	-	4040374	4041917	49.208	3.04345	4.00479
STRG.8658	mRNA	AT3G12720	Chr3	-	4043267	4044576	9.63148	0.61874	0.814183
STRG.8659	mRNA	AT3G12730	Chr3	-	4047029	4048460	11.4916	0.718778	0.94582
STRG.8660	mRNA	AT3G12740	Chr3	+	4049443	4051625	467.971	28.9231	38.0591
STRG.8661	mRNA	AT3G12750	Chr3	-	4051918	4053178	13.2362	0.923351	1.21501
STRG.8662	mRNA	AT3G12760	Chr3	+	4054770	4056962	233.882	14.4486	19.0125
STRG.8663	mRNA	AT3G12770	Chr3	-	4058831	4059390	7.07113	0.447786	0.589229
STRG.8664	mRNA	AT3G12830	Chr3	-	4078459	4079620	67.284	4.19466	5.51964
STRG.8665	mRNA	AT3G12780	Chr3	-	4060945	4063193	3710.43	228.844	301.129
STRG.8666	mRNA	AT3G12800	Chr3	-	4063344	4064821	429.367	28.0387	36.8954
STRG.8667	mRNA	AT3G12810	Chr3	+	4065223	4074188	46.7227	2.89508	3.80955
STRG.8668	mRNA	AT3G12860	Chr3	+	4091590	4094118	22.1529	1.36651	1.79815
STRG.8670	mRNA	AT3G12910	Chr3	+	4109371	4110816	14.0783	0.880407	1.1585
STRG.8672	mRNA	AT3G12915	Chr3	+	4112407	4115830	9.74854	0.69868	0.919374
STRG.8673	mRNA	AT3G12920	Chr3	-	4121732	4123546	73.827	5.64736	7.4312
STRG.8674	mRNA	AT3G12970	Chr3	-	4141002	4142531	11.9444	0.74364	0.978535
STRG.8675	mRNA	AT3G12930	Chr3	+	4128404	4129797	411.087	25.3471	33.3536
STRG.8676	mRNA	AT3G12950	Chr3	-	4129976	4135192	43.4683	2.66974	3.51303
STRG.8678	mRNA	AT3G12980	Chr3	+	4146422	4154818	63.3662	3.90788	5.14227
STRG.8679	mRNA	AT3G12990	Chr3	+	4156174	4157967	52.932	3.45988	4.55276
STRG.8680	mRNA	AT3G13000	Chr3	-	4158000	4162181	57.3372	4.12906	5.43331
STRG.8681	mRNA	AT3G13030	Chr3	-	4169542	4172051	45.0117	2.91002	3.82921
STRG.8682	mRNA	AT3G13040	Chr3	-	4172239	4175295	135.29	8.40144	11.0552
STRG.8683	mRNA	AT3G13050	Chr3	+	4176477	4179080	66.3086	5.01531	6.59951
STRG.8684	mRNA	AT3G13060	Chr3	+	4180602	4183386	85.7096	6.38001	8.39527
STRG.8686	mRNA	AT3G13062	Chr3	+	4184640	4187037	215.013	13.2573	17.4449
STRG.8687	mRNA	AT3G13070	Chr3	-	4190801	4195465	108.57	6.74071	8.86992
STRG.8688	mRNA	AT3G13080	Chr3	-	4195725	4201326	512.644	31.6034	41.586
STRG.8689	mRNA	AT3G13090	Chr3	-	4202755	4204873	12.3586	2.78979	3.67101
STRG.8690	mRNA	AT3G13100	Chr3	-	4208733	4216293	91.6793	5.69464	7.49342
STRG.8691	mRNA	AT3G13120	Chr3	-	4219828	4221599	1986.71	122.311	160.946
STRG.8692	mRNA	AT3G13210	Chr3	+	4246742	4247833	4.96044	0.307023	0.404002
STRG.8693	mRNA	AT3G13150	Chr3	-	4227741	4231275	48.3842	2.99082	3.93554
STRG.8694	mRNA	AT3G13180	Chr3	-	4236035	4240004	106.276	6.58105	8.65982
STRG.8695	mRNA	AT3G13190	Chr3	+	4240193	4241966	24.9301	1.53116	2.01481
STRG.8696	mRNA	AT3G13200	Chr3	+	4242119	4244139	518.327	32.2478	42.434
STRG.8697	mRNA	AT3G13222	Chr3	-	4251027	4254243	67.3958	4.15283	5.4646
STRG.8698	mRNA	AT3G13224	Chr3	+	4254776	4257564	34.5388	2.24004	2.94761
STRG.8699	mRNA	AT3G13225	Chr3	-	4258713	4262906	55.17	3.38843	4.45875
STRG.8700	mRNA	AT3G13226	Chr3	-	4264352	4266335	76.8812	4.75232	6.25344
STRG.8701	mRNA	AT3G13230	Chr3	+	4269988	4270622	184.475	11.3514	14.9371
STRG.8702	mRNA	AT3G13235	Chr3	-	4271280	4274425	190.875	11.8179	15.5508
STRG.8703	mRNA	AT3G13240	Chr3	+	4275474	4289736	10.6987	0.675539	0.888923
STRG.8704	mRNA	AT3G13275	Chr3	-	4289241	4289839	56.1169	3.44659	4.53527
STRG.8706	mRNA	AT3G13290	Chr3	+	4297304	4303286	61.3913	3.78622	4.98218
STRG.8707	mRNA	AT3G13300	Chr3	+	4303886	4310198	176.398	10.9269	14.3785
STRG.8708	mRNA	AT3G13310	Chr3	-	4310594	4311412	560.613	34.714	45.6792
STRG.8709	mRNA	AT3G13320	Chr3	+	4314599	4318331	103.939	7.09815	9.34025
STRG.8710	mRNA	AT3G13330	Chr3	-	4319648	4330210	145.127	8.95086	11.7782
STRG.8711	mRNA	AT3G13340	Chr3	+	4331721	4335099	138.823	8.59533	11.3104
STRG.8712	mRNA	AT3G13350	Chr3	-	4335494	4337836	81.1395	5.00489	6.58579
STRG.8713	mRNA	AT3G13360	Chr3	-	4338344	4340409	97.3432	6.03819	7.94549
STRG.8714	mRNA	AT3G13380	Chr3	+	4346500	4350929	72.1653	4.47944	5.89437
STRG.8716	mRNA	AT3G13410	Chr3	-	4361897	4364247	767.844	47.3361	62.2883
STRG.8717	mRNA	AT3G13430	Chr3	+	4367228	4368994	112.965	7.02288	9.24121
STRG.8719	mRNA	AT3G13432	Chr3	+	4371480	4372138	61.8765	4.8146	6.3354
STRG.8720	mRNA	AT3G13433	Chr3	+	4374238	4374743	70.1347	4.38564	5.77094
STRG.8721	mRNA	AT3G13435	Chr3	+	4375439	4376081	146.675	9.07703	11.9442
STRG.8722	mRNA	AT3G13437	Chr3	+	4376375	4376961	46.325	3.71289	4.88568
STRG.8723	mRNA	AT3G13440	Chr3	+	4377184	4379561	41.1038	2.88096	3.79097
STRG.8724	mRNA	AT3G13445	Chr3	+	4379816	4381937	137.581	8.46425	11.1379
STRG.8725	mRNA	AT3G13450	Chr3	-	4381968	4384458	166.485	10.7618	14.1611
STRG.8726	mRNA	AT3G13460	Chr3	-	4384696	4388540	763.548	47.2005	62.1097
STRG.8727	mRNA	AT3G13470	Chr3	+	4389257	4392862	338.276	22.8862	30.1153
STRG.8728	mRNA	AT3G13480	Chr3	-	4392935	4393958	77.2756	4.79578	6.31064
STRG.8729	mRNA	AT3G13490	Chr3	-	4395757	4399330	172.843	10.6743	14.046
STRG.8730	mRNA	AT3G13500	Chr3	+	4399796	4400486	9.16353	0.636845	0.838007
STRG.8731	mRNA	AT3G13510	Chr3	+	4403595	4406109	65.8408	4.07607	5.36358
STRG.8732	mRNA	AT3G13540	Chr3	+	4420475	4421612	1.82138	0.115103	0.15146
STRG.8733	mRNA	AT3G13550	Chr3	-	4423282	4424877	90.4367	5.5873	7.35217
STRG.8734	mRNA	AT3G13520	Chr3	+	4408956	4409444	1696.99	104.653	137.709
STRG.8736	mRNA	AT3G13530	Chr3	-	4411303	4419515	71.8425	6.46605	8.5085
STRG.8737	mRNA	AT3G13560	Chr3	-	4425271	4428095	53.6267	3.30683	4.35137
STRG.8738	mRNA	AT3G13570	Chr3	-	4429379	4432109	146.531	10.8626	14.2938
STRG.8739	mRNA	AT3G13580	Chr3	+	4433076	4435338	429.481	32.4424	42.6901
STRG.8740	mRNA	AT3G13600	Chr3	+	4444570	4447616	37.1721	2.28303	3.00418
STRG.8741	mRNA	AT3G13610	Chr3	+	4449331	4450807	276.127	17.0968	22.4972
STRG.8742	mRNA	AT3G13620	Chr3	-	4451252	4452567	28.6136	1.76733	2.32558
STRG.8743	mRNA	AT3G13650	Chr3	+	4463028	4464185	155.693	9.63616	12.68
STRG.8744	mRNA	AT3G13670	Chr3	+	4469220	4473489	286.313	17.728	23.3278
STRG.8745	mRNA	AT3G13672	Chr3	-	4473570	4475892	21.08	1.29469	1.70365
STRG.8746	mRNA	AT3G13677	Chr3	+	4476045	4476822	65.4536	4.02003	5.28984
STRG.8747	mRNA	AT3G13682	Chr3	-	4478977	4481734	6.26212	0.386233	0.508233
STRG.8748	mRNA	AT3G13690	Chr3	+	4485746	4490210	114.532	7.56349	9.95258
STRG.8749	mRNA	AT3G13710	Chr3	-	4490633	4492685	46.4891	2.88036	3.79019
STRG.8750	mRNA	AT3G13720	Chr3	-	4495019	4495891	209.139	13.5789	17.8682
STRG.8751	mRNA	AT3G13730	Chr3	-	4497996	4500904	59.9686	3.73263	4.91167
STRG.8752	mRNA	AT3G13740	Chr3	+	4504293	4506232	196.291	12.2343	16.0988
STRG.8753	mRNA	AT3G13772	Chr3	-	4521481	4524471	191.544	11.8835	15.6371
STRG.8754	mRNA	AT3G13782	Chr3	+	4525093	4528574	11.2576	0.706475	0.92963
STRG.8755	mRNA	AT3G13790	Chr3	-	4532850	4535856	196.17	12.235	16.0997
STRG.8756	mRNA	AT3G13750	Chr3	+	4510972	4516288	1478.52	91.0881	119.86
STRG.8757	mRNA	AT3G13800	Chr3	+	4538541	4541482	65.7314	4.05154	5.33131
STRG.8758	mRNA	AT3G13810	Chr3	+	4544451	4547431	37.0037	2.2727	2.99058
STRG.8759	mRNA	AT3G13845	Chr3	-	4557278	4558556	83.1029	5.12039	6.73778
STRG.8760	mRNA	AT3G13882	Chr3	+	4574568	4576039	317.572	19.6306	25.8314
STRG.8761	mRNA	AT3G13860	Chr3	-	4561600	4565256	82.148	5.08409	6.69002
STRG.8762	mRNA	AT3G13870	Chr3	-	4565446	4571250	285.807	17.6144	23.1783
STRG.8763	mRNA	AT3G13898	Chr3	+	4583504	4584478	4.14777	0.262029	0.344797
STRG.8764	mRNA	AT3G13910	Chr3	-	4590956	4591505	276.376	17.1124	22.5177
STRG.8765	mRNA	AT3G13920	Chr3	-	4592303	4594963	1842.86	113.582	149.459
STRG.8766	mRNA	AT3G13950	Chr3	+	4603980	4605482	46.2843	2.87829	3.78746
STRG.8767	mRNA	AT3G13930	Chr3	+	4595861	4600240	328.858	20.2773	26.6823
STRG.8768	mRNA	AT3G13940	Chr3	-	4600509	4602497	87.1727	5.41638	7.12726
STRG.8769	mRNA	AT3G13960	Chr3	+	4608268	4610474	29.1574	1.83287	2.41182
STRG.8770	mRNA	AT3G13970	Chr3	-	4613502	4614823	45.1142	2.7811	3.65957
STRG.8771	mRNA	AT3G13980	Chr3	-	4619058	4620291	30.8468	1.89455	2.49299
STRG.8772	mRNA	AT3G13990	Chr3	-	4625563	4630558	101.321	6.29453	8.28279
STRG.8773	mRNA	AT3G14000	Chr3	-	4630973	4634035	30.2257	1.90714	2.50956
STRG.8774	mRNA	AT3G14010	Chr3	+	4636336	4641574	97.6715	6.01921	7.92051
STRG.8775	mRNA	AT3G14020	Chr3	+	4642207	4644443	55.8304	3.45527	4.54669
STRG.8776	mRNA	AT3G14060	Chr3	-	4657040	4657642	62.3582	3.88573	5.11313
STRG.8777	mRNA	AT3G14050	Chr3	-	4650767	4653914	375.711	23.3389	30.711
STRG.8778	mRNA	AT3G14067	Chr3	-	4658140	4660787	264.131	16.4019	21.5828
STRG.8779	mRNA	AT3G14075	Chr3	-	4663676	4666971	66.2314	4.09213	5.38473
STRG.8780	mRNA	AT3G14080	Chr3	+	4667359	4669185	92.5398	5.90589	7.77139
STRG.8781	mRNA	AT3G14090	Chr3	-	4671255	4671638	108.799	6.72189	8.84514
STRG.8782	mRNA	AT3G14172	Chr3	-	4698564	4705623	53.8847	3.34749	4.40486
STRG.8783	mRNA	AT3G14180	Chr3	-	4706355	4709066	51.8075	3.2261	4.24513
STRG.8784	mRNA	AT3G14100	Chr3	+	4672803	4675878	432.464	26.6844	35.1132
STRG.8785	mRNA	AT3G14110	Chr3	-	4676220	4677659	683.434	42.1311	55.4392
STRG.8786	mRNA	AT3G14120	Chr3	+	4677806	4685659	63.0717	3.8939	5.12387
STRG.8787	mRNA	AT3G14130	Chr3	-	4685659	4688243	46.8679	2.91009	3.82931
STRG.8788	mRNA	AT3G14150	Chr3	-	4690462	4693073	94.585	5.84484	7.69106
STRG.8789	mRNA	AT3G14160	Chr3	+	4693387	4695428	24.4537	1.5019	1.9763
STRG.8790	mRNA	AT3G14190	Chr3	+	4710502	4711959	55.1899	3.39472	4.46701
STRG.8791	mRNA	AT3G14200	Chr3	-	4712273	4714645	113.582	8.63981	11.3689
STRG.8792	mRNA	AT3G14205	Chr3	-	4715655	4720919	88.0375	5.45682	7.18048
STRG.8794	mRNA	AT3G14220	Chr3	+	4733014	4734603	174.089	10.7539	14.1508
STRG.8795	mRNA	AT3G14225	Chr3	-	4734746	4736024	6.29189	0.398166	0.523935
STRG.8796	mRNA	AT3G14210	Chr3	+	4729839	4731793	1130.14	69.7445	91.7748
STRG.8797	mRNA	AT3G14230	Chr3	-	4737087	4739123	391.295	27.3496	35.9885
STRG.8798	mRNA	AT3G14240	Chr3	-	4741374	4744203	180.377	11.1565	14.6805
STRG.8799	mRNA	AT3G14260	Chr3	-	4747835	4748805	20.0736	1.24813	1.64238
STRG.8800	mRNA	AT3G14270	Chr3	+	4753847	4761418	62.7948	4.03052	5.30365
STRG.8801	mRNA	AT3G14280	Chr3	-	4761396	4762388	97.9911	6.15232	8.09567
STRG.8802	mRNA	AT3G14290	Chr3	+	4764160	4766589	297.497	18.3136	24.0983
STRG.8803	mRNA	AT3G14310	Chr3	-	4771932	4775225	892.558	55.3421	72.8231
STRG.8804	mRNA	AT3G14330	Chr3	-	4779017	4781839	50.4955	3.1168	4.10132
STRG.8805	mRNA	AT3G14350	Chr3	-	4782770	4787184	158.709	9.79094	12.8836
STRG.8806	mRNA	AT3G14370	Chr3	-	4797756	4799482	5.978	0.378537	0.498106
STRG.8807	mRNA	AT3G14390	Chr3	+	4806750	4809120	202.861	12.5121	16.4644
STRG.8808	mRNA	AT3G14400	Chr3	-	4811542	4815522	111.01	6.85096	9.01498
STRG.8809	mRNA	AT3G14410	Chr3	-	4815776	4817973	82.6267	5.1214	6.73911
STRG.8810	mRNA	AT3G14440	Chr3	-	4831282	4833580	25.9204	1.72524	2.27019
STRG.8811	mRNA	AT3G14415	Chr3	+	4818310	4821026	1984.15	122.325	160.964
STRG.8812	mRNA	AT3G14420	Chr3	+	4821503	4824175	3051.04	188.193	247.638
STRG.8813	mRNA	AT3G14430	Chr3	-	4824210	4824846	156.348	9.70762	12.774
STRG.8814	mRNA	AT3G14450	Chr3	+	4849454	4851838	10.3447	0.640406	0.842693
STRG.8815	mRNA	AT3G14470	Chr3	+	4856725	4861265	22.1746	1.38278	1.81956
STRG.8816	mRNA	AT3G14550	Chr3	-	4886445	4887474	3.85638	0.236851	0.311666
STRG.8817	mRNA	AT3G14560	Chr3	+	4889299	4890058	23.7342	1.45771	1.91816
STRG.8818	mRNA	AT3G14570	Chr3	+	4892565	4893956	13.3414	0.8194	1.07822
STRG.8820	mRNA	AT3G14590	Chr3	-	4904204	4908011	17.6441	1.20371	1.58393
STRG.8821	mRNA	AT3G14595	Chr3	+	4908948	4910431	197.496	12.1767	16.023
STRG.8822	mRNA	AT3G14600	Chr3	+	4910693	4912197	1130.13	69.8719	91.9425
STRG.8823	mRNA	AT3G14610	Chr3	+	4912443	4914647	59.6216	4.76658	6.27221
STRG.8824	mRNA	AT3G14620	Chr3	+	4914853	4917059	170.499	10.5734	13.9133
STRG.8825	mRNA	AT3G14650	Chr3	+	4922106	4924651	220.547	13.7858	18.1404
STRG.8826	mRNA	AT3G14660	Chr3	+	4924881	4927017	365.842	23.0849	30.3767
STRG.8827	mRNA	AT3G14700	Chr3	+	4940340	4942992	12.6707	0.785024	1.03299
STRG.8828	mRNA	AT3G14680	Chr3	+	4934399	4936612	45.9816	2.8241	3.71616
STRG.8829	mRNA	AT3G14690	Chr3	+	4937310	4939424	251.422	15.6004	20.5282
STRG.8830	mRNA	AT3G14720	Chr3	+	4945600	4949048	80.6745	4.98791	6.56345
STRG.8831	mRNA	AT3G14740	Chr3	-	4951992	4953354	21.3228	1.3303	1.75051
STRG.8832	mRNA	AT3G14750	Chr3	-	4953599	4955690	34.6883	2.18019	2.86886
STRG.8833	mRNA	AT3G14760	Chr3	+	4956368	4957260	41.1259	2.6303	3.46114
STRG.8834	mRNA	AT3G14770	Chr3	-	4957293	4959406	63.357	3.98097	5.23845
STRG.8835	mRNA	AT3G14790	Chr3	+	4964169	4966665	97.698	6.01405	7.91372
STRG.8836	mRNA	AT3G14800	Chr3	-	4967169	4970255	41.4926	3.04882	4.01186
STRG.8837	mRNA	AT3G14810	Chr3	-	4970999	4974362	25.9675	1.60789	2.11577
STRG.8838	mRNA	AT3G14830	Chr3	+	4982961	4985844	75.6114	5.74829	7.56401
STRG.8839	mRNA	AT3G14860	Chr3	-	4998350	5001032	70.6276	4.33971	5.7105
STRG.8840	mRNA	AT3G14840	Chr3	+	4988116	4994117	342.879	21.2481	27.9598
STRG.8841	mRNA	AT3G14870	Chr3	+	5002349	5005857	34.0654	2.09223	2.7531
STRG.8842	mRNA	AT3G14890	Chr3	+	5008721	5013257	28.487	1.74962	2.30227
STRG.8843	mRNA	AT3G14910	Chr3	+	5015432	5017805	41.85	2.61019	3.43467
STRG.8844	mRNA	AT3G14930	Chr3	+	5020587	5023126	615.138	38.9781	51.2902
STRG.8845	mRNA	AT3G14940	Chr3	+	5025275	5029751	149.985	9.24615	12.1668
STRG.8846	mRNA	AT3G14960	Chr3	-	5035929	5038104	42.8574	2.64509	3.4806
STRG.8847	mRNA	AT3G14980	Chr3	-	5039907	5045501	46.6862	2.87377	3.78151
STRG.8848	mRNA	AT3G15030	Chr3	+	5061836	5064112	90.3745	5.57858	7.34069
STRG.8849	mRNA	AT3G15050	Chr3	-	5064722	5067547	45.2233	2.87785	3.78688
STRG.8850	mRNA	AT3G15060	Chr3	+	5069186	5070028	159.397	9.86088	12.9757
STRG.8851	mRNA	AT3G15070	Chr3	-	5070211	5073373	73.2155	4.53337	5.96533
STRG.8852	mRNA	AT3G14990	Chr3	+	5047436	5049874	2505.17	154.394	203.163
STRG.8853	mRNA	AT3G15000	Chr3	+	5050254	5052421	510.108	31.5081	41.4606
STRG.8854	mRNA	AT3G15010	Chr3	+	5052745	5055939	120.76	7.44159	9.79217
STRG.8855	mRNA	AT3G15020	Chr3	+	5056093	5058201	77.4392	4.77724	6.28623
STRG.8856	mRNA	AT3G15080	Chr3	+	5074278	5076531	60.616	3.7532	4.93873
STRG.8857	mRNA	AT3G15090	Chr3	+	5076710	5079107	66.9742	4.13687	5.44359
STRG.8858	mRNA	AT3G15095	Chr3	+	5081906	5084471	94.1173	6.43426	8.46666
STRG.8859	mRNA	AT3G15110	Chr3	-	5084262	5085853	226.565	13.9152	18.3106
STRG.8860	mRNA	AT3G15115	Chr3	-	5086098	5087416	28.3261	1.77052	2.32978
STRG.8861	mRNA	AT3G15120	Chr3	-	5088348	5095868	27.7519	1.71958	2.26275
STRG.8862	mRNA	AT3G15140	Chr3	-	5099501	5101812	29.8674	1.85762	2.44439
STRG.8863	mRNA	AT3G15150	Chr3	-	5101970	5104122	26.5767	1.63229	2.14788
STRG.8864	mRNA	AT3G15160	Chr3	+	5104512	5108525	89.1297	5.49233	7.22721
STRG.8865	mRNA	AT3G15180	Chr3	+	5111898	5115993	80.0898	4.94909	6.51237
STRG.8866	mRNA	AT3G15190	Chr3	+	5116166	5117635	2236.48	138.408	182.127
STRG.8867	mRNA	AT3G15210	Chr3	+	5121437	5122486	724.483	45.524	59.9037
STRG.8868	mRNA	AT3G15220	Chr3	-	5126650	5132299	41.4029	2.57301	3.38575
STRG.8869	mRNA	AT3G15240	Chr3	+	5133577	5136012	14.1662	0.87006	1.14489
STRG.8870	mRNA	AT3G15260	Chr3	+	5138703	5142847	56.8828	8.91606	11.7324
STRG.8871	mRNA	AT3G15290	Chr3	+	5145003	5146824	78.9324	6.01474	7.91463
STRG.8872	mRNA	AT3G15300	Chr3	-	5147326	5148320	19.4764	1.22243	1.60857
STRG.8873	mRNA	AT3G15340	Chr3	-	5161197	5162453	6.93091	0.429812	0.565577
STRG.8874	mRNA	AT3G15350	Chr3	+	5166223	5169151	29.8117	2.55606	3.36345
STRG.8875	mRNA	AT3G15354	Chr3	-	5169099	5173000	46.8696	2.97424	3.91371
STRG.8876	mRNA	AT3G15356	Chr3	-	5174422	5175504	2453.78	151.324	199.123
STRG.8877	mRNA	AT3G15351	Chr3	+	5176079	5177666	36.9547	3.52446	4.63774
STRG.8878	mRNA	AT3G15358	Chr3	+	5177822	5179244	32.5769	2.00081	2.63281
STRG.8879	mRNA	AT3G15353	Chr3	-	5180575	5181496	4342.53	268.897	353.834
STRG.8880	mRNA	AT3G15355	Chr3	+	5183662	5186896	55.6454	3.44462	4.53267
STRG.8881	mRNA	AT3G15357	Chr3	+	5187141	5187804	37.0873	2.31705	3.04894
STRG.8882	mRNA	AT3G15370	Chr3	+	5190565	5191305	3.16283	0.194255	0.255614
STRG.8883	mRNA	AT3G15360	Chr3	+	5188382	5189673	2336.14	143.964	189.438
STRG.8884	mRNA	AT3G15380	Chr3	+	5193203	5196582	61.6927	3.81035	5.01394
STRG.8886	mRNA	AT3G15390	Chr3	-	5198975	5200364	10.8385	0.67128	0.883318
STRG.8887	mRNA	AT3G15395	Chr3	+	5200673	5202054	69.9858	8.91384	11.7295
STRG.8888	mRNA	AT3G15410	Chr3	+	5203273	5207562	112.358	6.92449	9.11174
STRG.8889	mRNA	AT3G15420	Chr3	-	5207635	5208452	30.7104	1.88617	2.48196
STRG.8890	mRNA	AT3G15430	Chr3	+	5208704	5211793	85.6141	6.17618	8.12706
STRG.8891	mRNA	AT3G15480	Chr3	-	5226190	5227785	354.369	21.8384	28.7365
STRG.8892	mRNA	AT3G15500	Chr3	+	5234589	5236104	104.399	6.66772	8.77387
STRG.8893	mRNA	AT3G15450	Chr3	+	5213011	5214094	7729.91	475.847	626.154
STRG.8894	mRNA	AT3G15460	Chr3	-	5214127	5220265	56.3852	6.20683	8.1674
STRG.8895	mRNA	AT3G15510	Chr3	+	5243535	5245316	34.0208	2.10818	2.77409
STRG.8896	mRNA	AT3G15520	Chr3	-	5249595	5252489	242.454	17.8812	23.5293
STRG.8897	mRNA	AT3G15530	Chr3	-	5252769	5254479	187.649	11.8702	15.6197
STRG.8898	mRNA	AT3G15540	Chr3	+	5264046	5265663	19.4716	1.21947	1.60467
STRG.8899	mRNA	AT3G15550	Chr3	+	5267238	5269671	35.1719	2.35814	3.10301
STRG.8900	mRNA	AT3G15570	Chr3	-	5270175	5271903	131.345	8.29871	10.92
STRG.8901	mRNA	AT3G15580	Chr3	-	5273873	5275070	330.721	20.3961	26.8387
STRG.8902	mRNA	AT3G15590	Chr3	-	5275487	5277983	83.3189	5.524	7.26888
STRG.8903	mRNA	AT3G15610	Chr3	-	5290842	5293161	138.349	8.52781	11.2215
STRG.8904	mRNA	AT3G15620	Chr3	-	5293317	5297641	348.639	21.5828	28.4002
STRG.8905	mRNA	AT3G15640	Chr3	+	5299088	5301657	500.393	30.834	40.5736
STRG.8906	mRNA	AT3G15660	Chr3	-	5307972	5309614	314.526	19.7848	26.0342
STRG.8907	mRNA	AT3G15680	Chr3	+	5315039	5316516	57.0787	3.50798	4.61605
STRG.8908	mRNA	AT3G15690	Chr3	+	5316942	5319589	274.459	16.8937	22.23
STRG.8909	mRNA	AT3G15710	Chr3	-	5323348	5324905	190.292	11.7466	15.457
STRG.8910	mRNA	AT3G15760	Chr3	+	5337542	5338530	96.5137	6.35121	8.35737
STRG.8911	mRNA	AT3G15730	Chr3	+	5330290	5333707	999.629	61.7964	81.3161
STRG.8912	mRNA	AT3G15770	Chr3	+	5340026	5344692	71.9337	4.60588	6.06074
STRG.8913	mRNA	AT3G15800	Chr3	+	5345050	5346305	4.67548	0.287159	0.377864
STRG.8914	mRNA	AT3G15810	Chr3	-	5347809	5349270	226.494	14.4364	18.9964
STRG.8915	mRNA	AT3G15820	Chr3	+	5351133	5353721	97.3664	6.01039	7.9089
STRG.8916	mRNA	AT3G15830	Chr3	+	5355095	5355672	2.25959	0.13878	0.182616
STRG.8917	mRNA	AT3G15840	Chr3	-	5356676	5358537	1072.93	66.0395	86.8995
STRG.8918	mRNA	AT3G15850	Chr3	+	5359005	5361225	506.156	39.4438	51.903
STRG.8919	mRNA	AT3G15880	Chr3	-	5364560	5372295	114.026	7.40409	9.74283
STRG.8920	mRNA	AT3G15890	Chr3	+	5374264	5375771	26.7581	1.64343	2.16254
STRG.8921	mRNA	AT3G15900	Chr3	-	5376263	5377169	161.874	10.0311	13.1997
STRG.8922	mRNA	AT3G15920	Chr3	-	5383561	5387030	59.6596	3.70753	4.87863
STRG.8923	mRNA	AT3G15940	Chr3	-	5393474	5396947	56.6821	3.49809	4.60304
STRG.8924	mRNA	AT3G15950	Chr3	-	5397556	5402637	489.175	30.2034	39.7437
STRG.8925	mRNA	AT3G15980	Chr3	-	5408785	5418425	105.289	9.94294	13.0836
STRG.8927	mRNA	AT3G16030	Chr3	+	5439594	5442991	31.4745	2.02257	2.66144
STRG.8928	mRNA	AT3G15990	Chr3	+	5426979	5430673	64.1647	3.96889	5.22256
STRG.8929	mRNA	AT3G16000	Chr3	-	5430841	5433834	456.98	28.364	37.3234
STRG.8930	mRNA	AT3G16010	Chr3	+	5433987	5436306	21.6081	1.33683	1.7591
STRG.8931	mRNA	AT3G16050	Chr3	-	5443913	5445305	61.8363	3.82004	5.02669
STRG.8932	mRNA	AT3G16060	Chr3	+	5447338	5451513	114.505	7.09836	9.34053
STRG.8933	mRNA	AT3G16080	Chr3	+	5454864	5455955	1348.66	83.2723	109.576
STRG.8934	mRNA	AT3G16090	Chr3	+	5456118	5458998	51.2851	3.17913	4.18333
STRG.8935	mRNA	AT3G16100	Chr3	+	5459194	5460764	127.503	7.89721	10.3917
STRG.8936	mRNA	AT3G16110	Chr3	-	5460815	5463745	93.1272	5.75447	7.57215
STRG.8937	mRNA	AT3G16150	Chr3	+	5471758	5473316	20.7756	1.32416	1.74242
STRG.8938	mRNA	AT3G16140	Chr3	-	5468537	5469497	6291.45	387.592	510.022
STRG.8939	mRNA	AT3G16170	Chr3	+	5476075	5480260	46.8761	2.89356	3.80755
STRG.8940	mRNA	AT3G16175	Chr3	+	5480480	5481062	15.8232	1.06583	1.40249
STRG.8941	mRNA	AT3G16180	Chr3	-	5481351	5485129	81.2811	5.02101	6.60701
STRG.8942	mRNA	AT3G16190	Chr3	-	5489695	5491229	177.018	11.0078	14.4849
STRG.8943	mRNA	AT3G16200	Chr3	-	5491414	5493630	54.9007	3.37189	4.43698
STRG.8944	mRNA	AT3G16210	Chr3	-	5494491	5495631	3.5206	0.32087	0.422224
STRG.8945	mRNA	AT3G16220	Chr3	+	5497505	5499304	141.962	8.73866	11.499
STRG.8946	mRNA	AT3G16230	Chr3	+	5500127	5503550	67.8777	4.16891	5.48576
STRG.8947	mRNA	AT3G16240	Chr3	+	5505430	5506449	4821.1	296.475	390.123
STRG.8948	mRNA	AT3G16250	Chr3	-	5506983	5508400	388.326	24.2271	31.8797
STRG.8949	mRNA	AT3G16260	Chr3	+	5509341	5516914	122.983	7.57858	9.97244
STRG.8950	mRNA	AT3G16280	Chr3	+	5518258	5519300	13.5053	0.946474	1.24544
STRG.8951	mRNA	AT3G16290	Chr3	-	5520976	5525108	105.237	6.51191	8.56884
STRG.8952	mRNA	AT3G16310	Chr3	-	5526344	5528579	100.393	6.1972	8.15472
STRG.8953	mRNA	AT3G16320	Chr3	+	5529398	5530595	12.8587	0.789753	1.03921
STRG.8954	mRNA	AT3G16330	Chr3	+	5535121	5536516	52.4549	3.25568	4.28406
STRG.8955	mRNA	AT3G16340	Chr3	+	5539837	5546491	61.4679	3.81712	5.02284
STRG.8956	mRNA	AT3G16350	Chr3	+	5547720	5549713	37.2821	2.29784	3.02366
STRG.8957	mRNA	AT3G16360	Chr3	+	5555283	5555735	5.84319	0.358878	0.472237
STRG.8958	mRNA	AT3G16370	Chr3	+	5556650	5558514	1251.72	77.0719	101.417
STRG.8959	mRNA	AT3G16380	Chr3	-	5558530	5559057	40.6434	2.76121	3.6334
STRG.8961	mRNA	AT3G16400	Chr3	+	5565740	5568618	333.213	28.2851	37.2195
STRG.8962	mRNA	AT3G16410	Chr3	+	5572105	5574552	17.01	1.05488	1.38808
STRG.8963	mRNA	AT3G16420	Chr3	+	5579369	5580933	2078.01	128.378	168.929
STRG.8964	mRNA	AT3G16430	Chr3	+	5581691	5583153	105.019	6.74543	8.87612
STRG.8965	mRNA	AT3G16480	Chr3	+	5599810	5602954	137.342	8.46745	11.1421
STRG.8966	mRNA	AT3G16490	Chr3	-	5603855	5604854	11.4666	0.704256	0.92671
STRG.8967	mRNA	AT3G16440	Chr3	+	5585932	5587727	16.5051	1.0175	1.3389
STRG.8968	mRNA	AT3G16450	Chr3	+	5588420	5589992	333.947	21.0961	27.7598
STRG.8969	mRNA	AT3G16460	Chr3	+	5592601	5595724	608.622	37.8503	49.8061
STRG.8970	mRNA	AT3G16470	Chr3	-	5595942	5598126	251.072	19.3938	25.5197
STRG.8972	mRNA	AT3G16500	Chr3	-	5612043	5614479	82.7156	5.14365	6.76839
STRG.8973	mRNA	AT3G16510	Chr3	-	5616974	5618297	46.1639	2.89964	3.81555
STRG.8974	mRNA	AT3G16520	Chr3	-	5619131	5620873	327.721	20.2545	26.6524
STRG.8975	mRNA	AT3G16530	Chr3	-	5624337	5625489	2212.08	136.515	179.637
STRG.8977	mRNA	AT3G16560	Chr3	-	5635651	5638457	85.9684	5.29767	6.97106
STRG.8978	mRNA	AT3G16565	Chr3	-	5639841	5642757	75.5211	5.19862	6.84072
STRG.8979	mRNA	AT3G16570	Chr3	+	5644684	5645398	401.846	24.757	32.577
STRG.8980	mRNA	AT3G16660	Chr3	+	5676838	5677995	242.828	14.9454	19.6663
STRG.8981	mRNA	AT3G16620	Chr3	-	5656184	5662071	15.1559	0.943714	1.24181
STRG.8982	mRNA	AT3G16630	Chr3	-	5662318	5667809	146.789	9.01551	11.8633
STRG.8983	mRNA	AT3G16640	Chr3	-	5669433	5670793	4417.68	272.769	358.929
STRG.8984	mRNA	AT3G16650	Chr3	+	5671095	5675379	11.5511	0.713059	0.938295
STRG.8985	mRNA	AT3G16670	Chr3	+	5681422	5682332	650.487	40.0603	52.7142
STRG.8986	mRNA	AT3G16690	Chr3	-	5684354	5686501	54.0123	3.43545	4.52062
STRG.8987	mRNA	AT3G16710	Chr3	+	5687721	5692299	17.7386	1.12217	1.47663
STRG.8988	mRNA	AT3G16720	Chr3	+	5692761	5694436	361.403	23.3739	30.7571
STRG.8989	mRNA	AT3G16730	Chr3	-	5695402	5699151	21.168	1.33018	1.75034
STRG.8990	mRNA	AT3G16740	Chr3	+	5699329	5701583	59.9583	4.00322	5.26772
STRG.8991	mRNA	AT3G16750	Chr3	-	5700988	5702549	24.2364	1.48855	1.95874
STRG.8992	mRNA	AT3G16760	Chr3	+	5702998	5705397	100.646	6.21015	8.17176
STRG.8993	mRNA	AT3G16770	Chr3	+	5705712	5707004	635.88	39.4569	51.9203
STRG.8994	mRNA	AT3G16780	Chr3	+	5708938	5710409	516.839	32.0202	42.1345
STRG.8995	mRNA	AT3G16785	Chr3	+	5711011	5719044	62.978	3.9682	5.22165
STRG.8996	mRNA	AT3G16800	Chr3	+	5721044	5723161	55.174	3.4798	4.57896
STRG.8997	mRNA	AT3G16810	Chr3	-	5723221	5727641	114.392	7.06058	9.29082
STRG.8998	mRNA	AT3G16850	Chr3	+	5748593	5751298	192.493	11.8914	15.6476
STRG.8999	mRNA	AT3G16830	Chr3	+	5731545	5737358	141.914	8.75549	11.5211
STRG.9000	mRNA	AT3G16840	Chr3	-	5737825	5743146	107.342	6.65041	8.75109
STRG.9001	mRNA	AT3G16857	Chr3	+	5755809	5759231	89.6798	5.74321	7.55733
STRG.9002	mRNA	AT3G16860	Chr3	-	5759376	5762273	28.6645	3.69816	4.86631
STRG.9003	mRNA	AT3G16870	Chr3	-	5763579	5764643	72.3567	4.51358	5.9393
STRG.9004	mRNA	AT3G16890	Chr3	-	5767872	5770440	12.2644	0.761995	1.00269
STRG.9005	mRNA	AT3G16910	Chr3	-	5773068	5775498	117.221	7.23088	9.51491
STRG.9006	mRNA	AT3G16920	Chr3	-	5776490	5777869	44.8105	2.77642	3.65341
STRG.9007	mRNA	AT3G16940	Chr3	+	5781791	5786271	78.7614	4.88064	6.4223
STRG.9008	mRNA	AT3G16950	Chr3	-	5786403	5790513	157.179	9.75062	12.8306
STRG.9009	mRNA	AT3G16990	Chr3	-	5796107	5796870	22.2487	1.38522	1.82278
STRG.9010	mRNA	AT3G17000	Chr3	+	5797171	5799719	120.599	7.4259	9.77153
STRG.9011	mRNA	AT3G17020	Chr3	-	5802487	5804151	811.05	59.7618	78.6389
STRG.9013	mRNA	AT3G17040	Chr3	-	5809290	5812705	199.17	12.3044	16.191
STRG.9014	mRNA	AT3G17070	Chr3	+	5820980	5823158	15.0879	0.93235	1.22685
STRG.9015	mRNA	AT3G17090	Chr3	+	5826826	5829692	101.909	6.64095	8.73864
STRG.9017	mRNA	AT3G17100	Chr3	+	5831280	5832490	225.46	14.057	18.4972
STRG.9020	mRNA	AT3G17120	Chr3	+	5841051	5843607	28.5903	1.75596	2.31061
STRG.9021	mRNA	AT3G17130	Chr3	-	5844452	5845092	7.05148	0.531204	0.698996
STRG.9022	mRNA	AT3G17160	Chr3	+	5852132	5852965	76.6433	4.76565	6.27098
STRG.9023	mRNA	AT3G17170	Chr3	-	5853323	5854867	203.942	12.6499	16.6456
STRG.9025	mRNA	AT3G17205	Chr3	+	5873225	5881507	104.691	6.42992	8.46095
STRG.9026	mRNA	AT3G17210	Chr3	+	5882275	5883113	890.881	54.9906	72.3606
STRG.9028	mRNA	AT3G17240	Chr3	-	5889516	5892256	321.054	22.8363	30.0497
STRG.9029	mRNA	AT3G17250	Chr3	-	5892573	5894433	31.8859	1.96962	2.59177
STRG.9031	mRNA	AT3G17300	Chr3	+	5907219	5908942	107.78	6.71828	8.84039
STRG.9032	mRNA	AT3G17310	Chr3	-	5909009	5913238	41.3283	2.5383	3.34008
STRG.9033	mRNA	AT3G17330	Chr3	-	5916938	5920191	58.41	3.6018	4.7395
STRG.9034	mRNA	AT3G17340	Chr3	-	5920423	5926947	49.5101	3.10552	4.08647
STRG.9035	mRNA	AT3G17350	Chr3	+	5934076	5935355	46.3353	2.88586	3.79743
STRG.9037	mRNA	AT3G17360	Chr3	+	5940804	5946530	17.7604	1.10203	1.45013
STRG.9038	mRNA	AT3G17365	Chr3	-	5946887	5948832	40.9089	2.51254	3.30619
STRG.9039	mRNA	AT3G17430	Chr3	+	5965945	5969239	82.0216	5.06952	6.67084
STRG.9040	mRNA	AT3G17440	Chr3	-	5969582	5972476	160.451	9.90613	13.0352
STRG.9041	mRNA	AT3G17450	Chr3	-	5972682	5976143	38.4987	2.36559	3.11282
STRG.9042	mRNA	AT3G17380	Chr3	+	5950220	5952099	10.453	0.678985	0.893457
STRG.9043	mRNA	AT3G17390	Chr3	-	5953563	5954029	2541.2	156.398	205.799
STRG.9044	mRNA	AT3G17400	Chr3	+	5954762	5955580	7.57631	0.627604	0.825846
STRG.9045	mRNA	AT3G17410	Chr3	+	5955919	5959094	336.36	20.7578	27.3146
STRG.9046	mRNA	AT3G17420	Chr3	-	5959226	5962185	58.5144	3.64901	4.80163
STRG.9047	mRNA	AT3G17465	Chr3	-	5977791	5979677	117.692	7.25653	9.54866
STRG.9048	mRNA	AT3G17470	Chr3	+	5979848	5982100	50.7327	3.12735	4.11519
STRG.9049	mRNA	AT3G17510	Chr3	-	5989044	5992897	235.426	14.5369	19.1286
STRG.9050	mRNA	AT3G17580	Chr3	+	6015235	6015873	6.31612	0.408492	0.537524
STRG.9051	mRNA	AT3G17590	Chr3	-	6017207	6019660	96.451	5.95269	7.83298
STRG.9052	mRNA	AT3G17609	Chr3	+	6023858	6024683	123.091	7.81851	10.2882
STRG.9053	mRNA	AT3G17611	Chr3	+	6024881	6026555	23.6901	1.46557	1.92851
STRG.9054	mRNA	AT3G17626	Chr3	+	6027985	6028639	36.0419	2.23103	2.93575
STRG.9055	mRNA	AT3G17650	Chr3	+	6034204	6037232	166.654	10.4966	13.8122
STRG.9057	mRNA	AT3G17668	Chr3	+	6039573	6040517	45.0569	2.79296	3.67517
STRG.9058	mRNA	AT3G17670	Chr3	+	6040829	6042198	56.0854	3.44466	4.53273
STRG.9059	mRNA	AT3G17680	Chr3	-	6042914	6044509	35.956	3.03675	3.99598
STRG.9060	mRNA	AT3G17690	Chr3	+	6045253	6048541	10.5587	0.662246	0.87143
STRG.9061	mRNA	AT3G17700	Chr3	+	6048889	6052610	55.5771	3.45608	4.54776
STRG.9062	mRNA	AT3G17710	Chr3	+	6055567	6057214	27.679	1.80926	2.38076
STRG.9063	mRNA	AT3G17712	Chr3	+	6059322	6061993	14.4878	0.894597	1.17718
STRG.9064	mRNA	AT3G17740	Chr3	-	6067637	6071268	24.6836	1.52234	2.0032
STRG.9065	mRNA	AT3G17750	Chr3	+	6073808	6078724	63.3614	3.90468	5.13806
STRG.9066	mRNA	AT3G17770	Chr3	-	6081671	6086102	130.993	9.02943	11.8816
STRG.9067	mRNA	AT3G17780	Chr3	+	6086929	6088365	257.86	15.8973	20.9188
STRG.9068	mRNA	AT3G17790	Chr3	+	6089635	6091631	65.9379	5.15684	6.78574
STRG.9069	mRNA	AT3G17800	Chr3	-	6091084	6093029	257.857	15.8371	20.8395
STRG.9070	mRNA	AT3G17810	Chr3	+	6094126	6096572	192.924	11.9508	15.7257
STRG.9071	mRNA	AT3G17820	Chr3	+	6097406	6099564	306.658	18.9102	24.8834
STRG.9072	mRNA	AT3G17830	Chr3	+	6101788	6104797	22.6618	1.39184	1.83149
STRG.9073	mRNA	AT3G17840	Chr3	+	6106042	6108741	63.4269	3.91783	5.15536
STRG.9074	mRNA	AT3G17850	Chr3	-	6109720	6116476	155.609	9.61888	12.6572
STRG.9075	mRNA	AT3G17860	Chr3	+	6119763	6123009	49.2134	4.53848	5.97206
STRG.9076	mRNA	AT3G17880	Chr3	+	6123391	6126271	129.351	7.9778	10.4978
STRG.9078	mRNA	AT3G17900	Chr3	+	6128540	6133375	100.473	6.17087	8.12008
STRG.9079	mRNA	AT3G17910	Chr3	+	6133540	6136364	51.4827	3.18828	4.19536
STRG.9080	mRNA	AT3G17950	Chr3	+	6146158	6147375	37.5407	2.32092	3.05404
STRG.9081	mRNA	AT3G17920	Chr3	+	6137068	6142048	46.4029	2.97518	3.91496
STRG.9082	mRNA	AT3G17930	Chr3	-	6142255	6143284	349.618	21.7191	28.5796
STRG.9083	mRNA	AT3G17940	Chr3	-	6143492	6145321	97.7534	6.04376	7.95281
STRG.9084	mRNA	AT3G17970	Chr3	+	6147914	6151971	134.142	8.26997	10.8822
STRG.9085	mRNA	AT3G18000	Chr3	+	6154358	6157542	227.033	13.9741	18.3881
STRG.9086	mRNA	AT3G18010	Chr3	-	6160933	6163421	19.1302	1.24748	1.64152
STRG.9087	mRNA	AT3G18030	Chr3	-	6167630	6168737	66.1796	4.43437	5.83506
STRG.9088	mRNA	AT3G18035	Chr3	-	6169015	6171705	273.336	20.8454	27.4299
STRG.9089	mRNA	AT3G18040	Chr3	+	6174228	6178500	61.0639	3.76869	4.95911
STRG.9090	mRNA	AT3G18050	Chr3	+	6180849	6182848	483.111	29.8854	39.3253
STRG.9091	mRNA	AT3G18130	Chr3	-	6210917	6212420	396.399	24.449	32.1718
STRG.9092	mRNA	AT3G18140	Chr3	-	6212639	6214765	234.542	14.4588	19.0259
STRG.9094	mRNA	AT3G18160	Chr3	+	6220586	6223059	36.9644	2.28149	3.00215
STRG.9095	mRNA	AT3G18165	Chr3	+	6223210	6225388	176.451	10.8903	14.3303
STRG.9096	mRNA	AT3G18060	Chr3	+	6183754	6187078	302.692	18.6862	24.5886
STRG.9097	mRNA	AT3G18080	Chr3	+	6191524	6194357	1167.54	72.1555	94.9474
STRG.9098	mRNA	AT3G18100	Chr3	+	6200565	6204712	23.9725	1.47234	1.93742
STRG.9099	mRNA	AT3G18110	Chr3	-	6204891	6209739	55.7353	3.43153	4.51546
STRG.9100	mRNA	AT3G18170	Chr3	+	6227585	6229684	23.1345	1.47407	1.93968
STRG.9101	mRNA	AT3G18190	Chr3	+	6232130	6234049	334.197	20.5778	27.0778
STRG.9102	mRNA	AT3G18200	Chr3	-	6234347	6236083	14.1127	0.908542	1.19552
STRG.9103	mRNA	AT3G18210	Chr3	-	6237945	6240598	76.1846	4.71036	6.19823
STRG.9104	mRNA	AT3G18215	Chr3	+	6240874	6242688	104.479	6.43199	8.46367
STRG.9106	mRNA	AT3G18230	Chr3	+	6251503	6254200	51.0207	3.14744	4.14163
STRG.9107	mRNA	AT3G18240	Chr3	+	6255762	6258059	50.4073	3.09592	4.07383
STRG.9108	mRNA	AT3G18250	Chr3	-	6258015	6258421	125.393	7.7014	10.1341
STRG.9109	mRNA	AT3G18270	Chr3	+	6261943	6264293	62.1735	3.81857	5.02475
STRG.9110	mRNA	AT3G18280	Chr3	+	6267056	6267647	239.78	14.7564	19.4175
STRG.9111	mRNA	AT3G18320	Chr3	-	6289040	6290432	13.654	0.848036	1.11591
STRG.9112	mRNA	AT3G18290	Chr3	+	6274114	6280502	349.076	21.5599	28.3701
STRG.9113	mRNA	AT3G18295	Chr3	+	6281141	6282339	90.2489	5.59129	7.35743
STRG.9114	mRNA	AT3G18310	Chr3	-	6284414	6287133	17	1.05208	1.3844
STRG.9115	mRNA	AT3G18350	Chr3	+	6296835	6300668	34.8863	2.16051	2.84296
STRG.9116	mRNA	AT3G18370	Chr3	+	6305956	6310361	95.3099	5.947	7.8255
STRG.9117	mRNA	AT3G18380	Chr3	-	6310753	6313322	52.3486	3.22358	4.24183
STRG.9118	mRNA	AT3G18390	Chr3	+	6313492	6318000	217.493	13.4538	17.7035
STRG.9119	mRNA	AT3G18400	Chr3	-	6318390	6320700	21.8308	1.3563	1.78472
STRG.9120	mRNA	AT3G18410	Chr3	+	6323197	6324567	836.71	52.0238	68.4566
STRG.9121	mRNA	AT3G18430	Chr3	+	6325943	6327694	132.091	8.11276	10.6754
STRG.9122	mRNA	AT3G18440	Chr3	+	6328091	6330814	105.981	6.54355	8.61048
STRG.9123	mRNA	AT3G18480	Chr3	+	6336749	6341845	101.474	6.2692	8.24946
STRG.9124	mRNA	AT3G18490	Chr3	-	6348952	6350645	308.426	19.2183	25.2889
STRG.9125	mRNA	AT3G18500	Chr3	+	6352498	6355440	75.4169	4.74376	6.24218
STRG.9126	mRNA	AT3G18510	Chr3	+	6355673	6356272	31.6849	1.9502	2.56621
STRG.9127	mRNA	AT3G18520	Chr3	+	6361200	6365573	110.898	6.82625	8.98248
STRG.9128	mRNA	AT3G18524	Chr3	-	6368021	6372461	29.4663	1.82229	2.3979
STRG.9129	mRNA	AT3G18535	Chr3	-	6375882	6377206	46.3221	2.84501	3.74367
STRG.9130	mRNA	AT3G18560	Chr3	+	6393912	6394790	81.0398	5.11027	6.72447
STRG.9131	mRNA	AT3G18580	Chr3	-	6396784	6398176	65.8519	4.0762	5.36376
STRG.9132	mRNA	AT3G18590	Chr3	+	6398616	6399370	28.1132	1.73332	2.28083
STRG.9133	mRNA	AT3G18600	Chr3	-	6399570	6403347	122.071	7.55555	9.94214
STRG.9134	mRNA	AT3G18610	Chr3	-	6407362	6407897	9.89527	0.607748	0.799718
STRG.9135	mRNA	AT3G18620	Chr3	+	6408259	6410492	23.8355	1.47018	1.93457
STRG.9136	mRNA	AT3G18640	Chr3	-	6413271	6416571	49.6153	3.04727	4.00982
STRG.9137	mRNA	AT3G18660	Chr3	-	6421558	6421983	7.97633	0.489891	0.644633
STRG.9138	mRNA	AT3G18680	Chr3	+	6427416	6430541	259.023	30.0755	39.5755
STRG.9139	mRNA	AT3G18710	Chr3	-	6434113	6435626	99.4524	6.71814	8.8402
STRG.9140	mRNA	AT3G18770	Chr3	-	6460047	6463063	22.5916	1.39349	1.83366
STRG.9141	mRNA	AT3G18730	Chr3	-	6445888	6447084	16.1208	0.994716	1.30892
STRG.9143	mRNA	AT3G18740	Chr3	+	6453334	6454067	1996.3	122.916	161.741
STRG.9144	mRNA	AT3G18750	Chr3	-	6454116	6457614	33.2211	2.04037	2.68487
STRG.9145	mRNA	AT3G18760	Chr3	-	6457825	6459635	180.985	11.1589	14.6837
STRG.9146	mRNA	AT3G18773	Chr3	+	6466204	6468092	72.9068	4.64316	6.1098
STRG.9147	mRNA	AT3G18820	Chr3	+	6484136	6486311	464.095	28.6596	37.7123
STRG.9148	mRNA	AT3G18780	Chr3	+	6474831	6477191	2280.45	140.575	184.978
STRG.9149	mRNA	AT3G18790	Chr3	+	6477701	6479543	48.2272	3.02164	3.97609
STRG.9150	mRNA	AT3G18830	Chr3	-	6488839	6491254	455.706	28.1446	37.0347
STRG.9151	mRNA	AT3G18850	Chr3	-	6499414	6501339	34.3924	2.11231	2.77953
STRG.9152	mRNA	AT3G18860	Chr3	+	6501697	6508515	167.925	10.4103	13.6986
STRG.9153	mRNA	AT3G18890	Chr3	+	6511022	6515029	364.735	22.4942	29.5994
STRG.9154	mRNA	AT3G18900	Chr3	+	6516950	6519834	10.9674	0.673596	0.886366
STRG.9155	mRNA	AT3G18930	Chr3	-	6521402	6525404	37.3679	3.51199	4.62133
STRG.9156	mRNA	AT3G18940	Chr3	-	6526928	6529137	109.724	6.79404	8.94009
STRG.9157	mRNA	AT3G18950	Chr3	+	6536741	6538651	39.0345	2.51746	3.31266
STRG.9158	mRNA	AT3G18960	Chr3	+	6542519	6543544	53.1645	3.43767	4.52353
STRG.9159	mRNA	AT3G18970	Chr3	-	6543546	6545729	7.85141	0.656612	0.864018
STRG.9160	mRNA	AT3G18980	Chr3	+	6546228	6548423	100.024	6.21029	8.17195
STRG.9161	mRNA	AT3G18990	Chr3	-	6548951	6551812	114.36	7.07957	9.31581
STRG.9162	mRNA	AT3G19000	Chr3	-	6553474	6555086	126.665	8.51086	11.1992
STRG.9163	mRNA	AT3G19010	Chr3	-	6556167	6557962	543.314	33.7217	44.3735
STRG.9165	mRNA	AT3G19030	Chr3	-	6563954	6564454	1886.95	116.304	153.041
STRG.9167	mRNA	AT3G19050	Chr3	+	6577789	6590219	26.9114	1.66893	2.1961
STRG.9168	mRNA	AT3G19080	Chr3	+	6596057	6599014	22.7482	1.39715	1.83847
STRG.9169	mRNA	AT3G19090	Chr3	+	6603130	6603677	1.36659	0.083934	0.110446
STRG.9170	mRNA	AT3G19150	Chr3	-	6616446	6617765	51.5617	3.35942	4.42057
STRG.9171	mRNA	AT3G19100	Chr3	+	6605460	6609350	96.179	5.94992	7.82933
STRG.9172	mRNA	AT3G19130	Chr3	-	6611207	6614038	211.018	13.0733	17.2027
STRG.9173	mRNA	AT3G19180	Chr3	+	6632691	6637189	52.1424	3.23735	4.25994
STRG.9174	mRNA	AT3G19184	Chr3	+	6638461	6638933	1.9433	0.119354	0.157054
STRG.9175	mRNA	AT3G19170	Chr3	-	6625380	6632027	449.603	27.7335	36.4937
STRG.9176	mRNA	AT3G19190	Chr3	+	6639651	6648797	91.7788	5.6695	7.46033
STRG.9177	mRNA	AT3G19200	Chr3	-	6649381	6650055	23.2422	1.42877	1.88007
STRG.9178	mRNA	AT3G19210	Chr3	-	6652741	6658923	20.4612	1.2627	1.66156
STRG.9179	mRNA	AT3G19220	Chr3	+	6659186	6660843	115.341	7.14226	9.3983
STRG.9180	mRNA	AT3G19240	Chr3	+	6664111	6666539	52.851	3.26918	4.30182
STRG.9181	mRNA	AT3G19260	Chr3	-	6669097	6671566	132.385	8.30244	10.925
STRG.9182	mRNA	AT3G19270	Chr3	-	6674655	6676486	5.41839	0.341805	0.449771
STRG.9183	mRNA	AT3G19280	Chr3	-	6681303	6683922	25.9792	1.60307	2.10944
STRG.9184	mRNA	AT3G19290	Chr3	+	6687109	6690122	73.3295	6.57597	8.65313
STRG.9185	mRNA	AT3G19300	Chr3	-	6690086	6693312	11.56	0.769627	1.01273
STRG.9186	mRNA	AT3G19340	Chr3	-	6701362	6704281	115.516	7.1285	9.3802
STRG.9187	mRNA	AT3G19360	Chr3	+	6707177	6709092	35.0501	2.27896	2.99882
STRG.9188	mRNA	AT3G19370	Chr3	+	6710496	6713673	39.8918	2.52257	3.31938
STRG.9189	mRNA	AT3G19380	Chr3	-	6714343	6715963	22.4102	2.1821	2.87137
STRG.9190	mRNA	AT3G19390	Chr3	+	6723000	6724844	48.0802	2.97092	3.90936
STRG.9191	mRNA	AT3G19400	Chr3	+	6725452	6726949	76.0575	4.78062	6.29069
STRG.9192	mRNA	AT3G19420	Chr3	+	6731450	6735591	217.89	13.4403	17.6857
STRG.9193	mRNA	AT3G19440	Chr3	+	6740722	6743238	27.0407	1.70581	2.24463
STRG.9194	mRNA	AT3G19450	Chr3	+	6744732	6747188	263.984	16.339	21.5001
STRG.9195	mRNA	AT3G19460	Chr3	+	6747377	6749346	87.9014	5.40934	7.118
STRG.9196	mRNA	AT3G19470	Chr3	+	6749504	6751101	17.3885	1.06797	1.40531
STRG.9197	mRNA	AT3G19480	Chr3	+	6752519	6754784	84.1552	5.83515	7.67831
STRG.9198	mRNA	AT3G19490	Chr3	-	6754879	6758283	183.906	11.3821	14.9774
STRG.9199	mRNA	AT3G19500	Chr3	-	6759041	6761004	11.476	0.729369	0.959757
STRG.9200	mRNA	AT3G19515	Chr3	-	6762129	6771160	56.0167	3.59225	4.72694
STRG.9201	mRNA	AT3G19520	Chr3	+	6772665	6774439	138.68	8.54807	11.2482
STRG.9202	mRNA	AT3G19540	Chr3	+	6780622	6783763	80.5326	6.9965	9.20649
STRG.9203	mRNA	AT3G19550	Chr3	-	6787327	6788258	6.79679	0.425109	0.559389
STRG.9204	mRNA	AT3G19553	Chr3	-	6790742	6792902	167.915	10.3491	13.618
STRG.9205	mRNA	AT3G19570	Chr3	+	6797567	6801720	37.8263	2.35137	3.0941
STRG.9206	mRNA	AT3G19580	Chr3	-	6802602	6804246	98.4535	6.25064	8.22504
STRG.9207	mRNA	AT3G19590	Chr3	+	6805658	6808576	58.2879	3.60175	4.73944
STRG.9208	mRNA	AT3G19615	Chr3	-	6814978	6815363	171.117	10.5096	13.8293
STRG.9209	mRNA	AT3G19630	Chr3	-	6818468	6820745	92.3984	5.67493	7.46748
STRG.9210	mRNA	AT3G19640	Chr3	+	6820942	6823351	114.076	7.06414	9.2955
STRG.9211	mRNA	AT3G19650	Chr3	+	6823516	6825316	37.0901	3.01345	3.96532
STRG.9212	mRNA	AT3G19660	Chr3	-	6825531	6825973	182.986	11.7267	15.4308
STRG.9213	mRNA	AT3G19670	Chr3	-	6828079	6837493	47.2514	2.9678	3.90525
STRG.9214	mRNA	AT3G19680	Chr3	+	6840329	6842321	325.38	20.1981	26.5782
STRG.9215	mRNA	AT3G19710	Chr3	-	6847017	6849486	539.979	33.3178	43.842
STRG.9216	mRNA	AT3G19720	Chr3	-	6850354	6855482	159.453	9.82682	12.9308
STRG.9217	mRNA	AT3G19740	Chr3	-	6855790	6863510	76.9726	4.75009	6.25051
STRG.9218	mRNA	AT3G19760	Chr3	+	6863747	6866583	380.312	23.499	30.9217
STRG.9219	mRNA	AT3G19770	Chr3	+	6866834	6869462	53.2388	3.30021	4.34265
STRG.9220	mRNA	AT3G19830	Chr3	-	6885655	6890278	83.8619	5.18245	6.81944
STRG.9221	mRNA	AT3G19780	Chr3	+	6870136	6871675	25.6969	1.85359	2.43908
STRG.9223	mRNA	AT3G19790	Chr3	-	6874862	6875898	88.15	5.59281	7.35943
STRG.9224	mRNA	AT3G19800	Chr3	+	6876071	6877630	260.154	16.6759	21.9433
STRG.9225	mRNA	AT3G19810	Chr3	-	6877613	6879325	146.626	13.7459	18.0878
STRG.9226	mRNA	AT3G19820	Chr3	-	6879606	6882284	1090.29	70.5364	92.8168
STRG.9227	mRNA	AT3G19840	Chr3	+	6891019	6897416	44.2553	2.71808	3.57664
STRG.9228	mRNA	AT3G19850	Chr3	-	6898178	6901278	174.036	10.7763	14.1802
STRG.9229	mRNA	AT3G19860	Chr3	+	6903842	6906103	116.618	10.7766	14.1806
STRG.9230	mRNA	AT3G19870	Chr3	+	6907364	6911251	58.4095	3.6104	4.75082
STRG.9231	mRNA	AT3G19895	Chr3	-	6917260	6921545	36.7717	2.27571	2.99455
STRG.9232	mRNA	AT3G19900	Chr3	-	6922515	6925079	165.306	10.1527	13.3597
STRG.9233	mRNA	AT3G19910	Chr3	+	6926334	6929497	168.681	10.3601	13.6325
STRG.9234	mRNA	AT3G19930	Chr3	+	6934698	6937093	223.381	13.7923	18.1489
STRG.9235	mRNA	AT3G19950	Chr3	+	6942754	6945183	99.8765	6.17449	8.12484
STRG.9236	mRNA	AT3G19960	Chr3	+	6948779	6957685	69.3253	4.74492	6.24371
STRG.9237	mRNA	AT3G20015	Chr3	-	6978427	6980324	42.4652	2.65667	3.49584
STRG.9238	mRNA	AT3G19970	Chr3	+	6958251	6965557	152.36	20.7989	27.3687
STRG.9239	mRNA	AT3G19990	Chr3	+	6965615	6967265	56.817	3.50694	4.61468
STRG.9240	mRNA	AT3G20000	Chr3	+	6967593	6970557	245.452	15.1484	19.9333
STRG.9241	mRNA	AT3G20010	Chr3	+	6973048	6976681	25.6261	1.5788	2.0775
STRG.9242	mRNA	AT3G20020	Chr3	-	6983724	6988027	41.7838	2.60268	3.4248
STRG.9243	mRNA	AT3G20120	Chr3	+	7021340	7025989	15.7243	0.965756	1.27081
STRG.9244	mRNA	AT3G20130	Chr3	+	7026912	7028855	16.1306	0.99309	1.30678
STRG.9245	mRNA	AT3G20050	Chr3	-	6998226	7002409	412.618	25.4585	33.5001
STRG.9246	mRNA	AT3G20060	Chr3	-	7002783	7004464	403.875	24.9373	32.8143
STRG.9247	mRNA	AT3G20070	Chr3	-	7004681	7006893	50.5996	3.28091	4.31726
STRG.9248	mRNA	AT3G20090	Chr3	+	7016638	7018363	11.2407	0.741609	0.975862
STRG.9249	mRNA	AT3G20100	Chr3	+	7018916	7020835	68.1752	4.19681	5.52246
STRG.9250	mRNA	AT3G20150	Chr3	+	7031291	7036759	33.807	2.09146	2.75209
STRG.9252	mRNA	AT3G20170	Chr3	+	7041653	7043458	26.9828	1.66917	2.19641
STRG.9253	mRNA	AT3G20300	Chr3	-	7079618	7081924	37.3886	2.36769	3.11557
STRG.9254	mRNA	AT3G20230	Chr3	-	7055351	7056753	408.396	25.1442	33.0865
STRG.9255	mRNA	AT3G20240	Chr3	+	7056979	7058924	51.4857	3.1814	4.18631
STRG.9256	mRNA	AT3G20250	Chr3	-	7058941	7063335	78.3835	4.83609	6.36367
STRG.9257	mRNA	AT3G20260	Chr3	-	7063976	7066298	32.747	2.03461	2.67728
STRG.9258	mRNA	AT3G20270	Chr3	+	7067019	7071030	31.4631	1.95548	2.57317
STRG.9259	mRNA	AT3G20280	Chr3	+	7071219	7074756	23.5203	2.37138	3.12043
STRG.9260	mRNA	AT3G20290	Chr3	-	7074843	7078911	150.812	9.72973	12.8031
STRG.9261	mRNA	AT3G20310	Chr3	-	7084508	7086826	110.914	6.95247	9.14856
STRG.9262	mRNA	AT3G20320	Chr3	-	7087455	7089867	148.244	9.72899	12.8021
STRG.9263	mRNA	AT3G20330	Chr3	-	7090022	7092640	128.666	7.90243	10.3986
STRG.9264	mRNA	AT3G20340	Chr3	-	7092892	7093432	79.9501	4.95045	6.51416
STRG.9265	mRNA	AT3G20350	Chr3	+	7096371	7099791	42.6826	2.63454	3.46672
STRG.9266	mRNA	AT3G20362	Chr3	+	7103660	7103907	11.5726	1.18824	1.56357
STRG.9268	mRNA	AT3G20370	Chr3	+	7105400	7107223	278.719	17.2252	22.6662
STRG.9269	mRNA	AT3G20380	Chr3	+	7108146	7109875	26.5606	1.64697	2.1672
STRG.9270	mRNA	AT3G20390	Chr3	-	7109947	7111785	907.296	55.9351	73.6034
STRG.9271	mRNA	AT3G20460	Chr3	+	7136706	7137103	3.98508	0.244755	0.322067
STRG.9272	mRNA	AT3G20410	Chr3	+	7116023	7119112	243.186	15.021	19.7657
STRG.9273	mRNA	AT3G20420	Chr3	-	7119448	7120974	13.1282	0.806307	1.061
STRG.9274	mRNA	AT3G20430	Chr3	+	7121120	7122859	27.9013	1.72308	2.26736
STRG.9275	mRNA	AT3G20440	Chr3	-	7123184	7130440	48.5894	3.03403	3.9924
STRG.9276	mRNA	AT3G20450	Chr3	-	7130596	7131256	6.82616	0.41925	0.551679
STRG.9277	mRNA	AT3G20470	Chr3	-	7140434	7141203	34.9701	2.15346	2.83368
STRG.9278	mRNA	AT3G20480	Chr3	-	7151394	7156511	34.75	3.25799	4.2871
STRG.9279	mRNA	AT3G20500	Chr3	+	7157915	7160452	75.1957	4.71901	6.20962
STRG.9280	mRNA	AT3G20510	Chr3	+	7160722	7162233	391.602	24.1495	31.7777
STRG.9281	mRNA	AT3G20540	Chr3	+	7168154	7173590	97.3692	6.01699	7.91759
STRG.9282	mRNA	AT3G20550	Chr3	-	7174484	7177963	49.6147	3.1212	4.10711
STRG.9283	mRNA	AT3G20560	Chr3	+	7182019	7186546	49.6736	3.05915	4.02544
STRG.9284	mRNA	AT3G20570	Chr3	-	7186945	7187499	30.9336	1.95393	2.57113
STRG.9285	mRNA	AT3G20600	Chr3	+	7194837	7195719	112.161	6.94413	9.13759
STRG.9286	mRNA	AT3G20640	Chr3	-	7210398	7213325	17.5741	1.12022	1.47407
STRG.9287	mRNA	AT3G20620	Chr3	-	7198465	7202461	30.8592	1.89531	2.49399
STRG.9288	mRNA	AT3G20630	Chr3	-	7202784	7208431	151.202	9.33711	12.2864
STRG.9289	mRNA	AT3G20650	Chr3	-	7220810	7224271	56.3738	3.51125	4.62036
STRG.9290	mRNA	AT3G20660	Chr3	-	7225119	7228651	35.8746	2.21738	2.91778
STRG.9291	mRNA	AT3G20670	Chr3	+	7229437	7230131	356.231	22.3415	29.3985
STRG.9292	mRNA	AT3G20710	Chr3	-	7237906	7239112	5.08699	0.312433	0.411122
STRG.9293	mRNA	AT3G20720	Chr3	+	7239947	7248080	42.2424	2.60532	3.42826
STRG.9294	mRNA	AT3G20740	Chr3	-	7248853	7252358	65.3544	4.01394	5.28183
STRG.9295	mRNA	AT3G20770	Chr3	-	7260439	7263332	385.203	23.7855	31.2986
STRG.9296	mRNA	AT3G20780	Chr3	-	7263914	7268646	29.8684	1.85638	2.44276
STRG.9297	mRNA	AT3G20790	Chr3	+	7268759	7271233	168.156	10.6015	13.9502
STRG.9298	mRNA	AT3G20800	Chr3	-	7271266	7273950	153.514	9.45779	12.4452
STRG.9299	mRNA	AT3G20810	Chr3	+	7275699	7278409	88.8326	5.47821	7.20862
STRG.9300	mRNA	AT3G20820	Chr3	+	7280882	7282167	364.415	22.5866	29.7211
STRG.9301	mRNA	AT3G20830	Chr3	-	7284525	7286337	24.0689	1.54114	2.02795
STRG.9302	mRNA	AT3G20840	Chr3	+	7302278	7303267	1.25495	0.077077	0.101423
STRG.9303	mRNA	AT3G20860	Chr3	+	7305902	7308499	46.8237	2.90279	3.8197
STRG.9304	mRNA	AT3G20870	Chr3	-	7309289	7312751	102.475	6.3065	8.29855
STRG.9305	mRNA	AT3G20890	Chr3	+	7319823	7320575	49.4399	3.0521	4.01617
STRG.9306	mRNA	AT3G20898	Chr3	+	7323682	7325405	21.0563	1.33973	1.76291
STRG.9307	mRNA	AT3G20910	Chr3	+	7326377	7328465	44.4671	2.88945	3.80215
STRG.9308	mRNA	AT3G20920	Chr3	-	7328588	7330724	160.689	9.8692	12.9866
STRG.9309	mRNA	AT3G20930	Chr3	+	7331723	7333998	80.2043	4.97256	6.54326
STRG.9310	mRNA	AT3G20960	Chr3	+	7345365	7347212	18.3127	1.12811	1.48445
STRG.9311	mRNA	AT3G20970	Chr3	+	7348189	7350373	105.642	6.48834	8.53783
STRG.9313	mRNA	AT3G21080	Chr3	-	7388270	7390184	32.4379	1.99227	2.62158
STRG.9314	mRNA	AT3G21055	Chr3	-	7376626	7377158	12706	784.451	1032.24
STRG.9315	mRNA	AT3G21060	Chr3	+	7377416	7380247	47.2994	2.90503	3.82265
STRG.9316	mRNA	AT3G21070	Chr3	-	7380195	7384077	112.437	10.5056	13.824
STRG.9317	mRNA	AT3G21100	Chr3	+	7399029	7402506	30.2085	1.89447	2.49288
STRG.9318	mRNA	AT3G21110	Chr3	-	7402466	7405654	78.8452	5.3748	7.07255
STRG.9319	mRNA	AT3G21140	Chr3	-	7409408	7412173	133.473	8.25963	10.8686
STRG.9320	mRNA	AT3G21150	Chr3	-	7412456	7413648	85.7896	5.32396	7.00565
STRG.9321	mRNA	AT3G21160	Chr3	-	7413875	7418411	58.8147	5.55702	7.31232
STRG.9322	mRNA	AT3G21175	Chr3	+	7422058	7424835	90.4935	5.62601	7.4031
STRG.9323	mRNA	AT3G21190	Chr3	-	7432262	7434627	80.2138	4.96077	6.52774
STRG.9324	mRNA	AT3G21200	Chr3	+	7436068	7437987	436.6	26.9425	35.4529
STRG.9326	mRNA	AT3G21215	Chr3	-	7442146	7445282	93.8625	6.6528	8.75423
STRG.9327	mRNA	AT3G21230	Chr3	-	7448056	7451999	41.0113	2.7804	3.65865
STRG.9329	mRNA	AT3G21240	Chr3	-	7454282	7463842	81.0097	10.0965	13.2857
STRG.9330	mRNA	AT3G21260	Chr3	-	7463956	7465828	49.158	3.95138	5.1995
STRG.9331	mRNA	AT3G21270	Chr3	+	7474671	7475759	81.3967	5.1189	6.73582
STRG.9332	mRNA	AT3G21310	Chr3	+	7497507	7498286	3.35163	0.205851	0.270873
STRG.9333	mRNA	AT3G21280	Chr3	-	7477991	7482077	49.4272	3.06965	4.03927
STRG.9334	mRNA	AT3G21290	Chr3	+	7482086	7488933	47.3707	2.93049	3.85615
STRG.9335	mRNA	AT3G21295	Chr3	+	7489197	7491504	33.6395	2.14506	2.82262
STRG.9336	mRNA	AT3G21300	Chr3	-	7491629	7492783	49.7039	5.06747	6.66815
STRG.9337	mRNA	AT3G21300	Chr3	-	7493458	7496359	64.0507	4.02656	5.29844
STRG.9338	mRNA	AT3G21340	Chr3	-	7512106	7512586	1.78507	0.109636	0.144267
STRG.9339	mRNA	AT3G21350	Chr3	+	7517102	7518733	81.7464	5.61109	7.38348
STRG.9340	mRNA	AT3G21351	Chr3	+	7518947	7519413	58.1762	3.57307	4.70169
STRG.9341	mRNA	AT3G21352	Chr3	+	7520002	7520429	8.44308	0.518557	0.682355
STRG.9342	mRNA	AT3G21360	Chr3	+	7522857	7524132	33.0602	2.04919	2.69647
STRG.9343	mRNA	AT3G21390	Chr3	+	7531424	7534519	46.7611	2.88702	3.79895
STRG.9344	mRNA	AT3G21400	Chr3	-	7534633	7536499	42.1712	2.62167	3.44978
STRG.9345	mRNA	AT3G21420	Chr3	+	7541498	7543489	25.2597	1.55731	2.04922
STRG.9346	mRNA	AT3G21430	Chr3	-	7543597	7553678	45.5027	3.20694	4.21992
STRG.9347	mRNA	AT3G21460	Chr3	-	7557376	7557934	22.4615	1.3835	1.82051
STRG.9348	mRNA	AT3G21465	Chr3	+	7560724	7563460	54.632	3.37325	4.43877
STRG.9349	mRNA	AT3G21480	Chr3	+	7567578	7572151	25.9087	1.60585	2.1131
STRG.9350	mRNA	AT3G21510	Chr3	-	7578171	7579608	180.68	11.2143	14.7566
STRG.9351	mRNA	AT3G21520	Chr3	+	7581945	7582812	71.7281	4.53552	5.96816
STRG.9352	mRNA	AT3G21530	Chr3	-	7582748	7584837	41.019	2.5193	3.31508
STRG.9353	mRNA	AT3G21540	Chr3	-	7585927	7590913	58.8828	3.64077	4.79079
STRG.9354	mRNA	AT3G21550	Chr3	-	7591496	7592305	45.584	2.82076	3.71175
STRG.9355	mRNA	AT3G21560	Chr3	+	7595825	7597629	99.6139	6.21173	8.17384
STRG.9356	mRNA	AT3G21580	Chr3	-	7601900	7603829	42.4871	2.61577	3.44202
STRG.9357	mRNA	AT3G21610	Chr3	-	7609157	7610782	127.17	7.89233	10.3853
STRG.9358	mRNA	AT3G21680	Chr3	-	7633232	7633874	11.0762	0.727369	0.957125
STRG.9359	mRNA	AT3G21630	Chr3	-	7615378	7618626	128.979	7.9716	10.4896
STRG.9360	mRNA	AT3G21640	Chr3	-	7618886	7621428	67.273	6.14543	8.0866
STRG.9361	mRNA	AT3G21650	Chr3	-	7621579	7624043	115.372	7.28873	9.59103
STRG.9363	mRNA	AT3G21670	Chr3	-	7626926	7629126	92.669	5.73177	7.54227
STRG.9364	mRNA	AT3G21690	Chr3	+	7638644	7642171	293.543	18.1709	23.9106
STRG.9365	mRNA	AT3G21700	Chr3	+	7644327	7646580	67.5791	4.15058	5.46163
STRG.9366	mRNA	AT3G21710	Chr3	+	7648347	7649809	71.3418	4.38167	5.76572
STRG.9367	mRNA	AT3G21720	Chr3	-	7652433	7655994	14.1472	0.874845	1.15118
STRG.9368	mRNA	AT3G21740	Chr3	-	7662277	7663990	31.6669	1.96043	2.57967
STRG.9370	mRNA	AT3G21760	Chr3	+	7666927	7668784	72.373	4.71573	6.2053
STRG.9371	mRNA	AT3G21770	Chr3	+	7673301	7674903	216.563	13.4654	17.7187
STRG.9372	mRNA	AT3G21790	Chr3	-	7676812	7678494	73.0178	4.6966	6.18012
STRG.9374	mRNA	AT3G21810	Chr3	+	7684443	7688330	27.2998	1.69575	2.23139
STRG.9375	mRNA	AT3G21820	Chr3	-	7688508	7691488	63.8929	3.98238	5.2403
STRG.9376	mRNA	AT3G21865	Chr3	-	7701003	7703368	227.331	14.0254	18.4556
STRG.9377	mRNA	AT3G21870	Chr3	-	7703850	7704882	68.7754	4.22405	5.5583
STRG.9378	mRNA	AT3G21890	Chr3	-	7709269	7709709	5.0839	0.343161	0.451556
STRG.9379	mRNA	AT3G21950	Chr3	+	7734244	7736442	11.3693	0.706963	0.930272
STRG.9381	mRNA	AT3G22060	Chr3	+	7770966	7772329	403.972	26.4286	34.7767
STRG.9382	mRNA	AT3G22070	Chr3	-	7775363	7776194	8.4976	0.541025	0.711919
STRG.9383	mRNA	AT3G22090	Chr3	+	7783003	7783517	1.04423	0.074698	0.098292
STRG.9384	mRNA	AT3G22104	Chr3	+	7789369	7792502	45.6355	3.78704	4.98326
STRG.9385	mRNA	AT3G22110	Chr3	-	7792647	7794164	601.347	37.1429	48.8753
STRG.9386	mRNA	AT3G22120	Chr3	-	7794984	7796337	1889.71	116.358	153.113
STRG.9387	mRNA	AT3G22142	Chr3	-	7803407	7808070	22.1908	1.41393	1.86055
STRG.9388	mRNA	AT3G22150	Chr3	+	7812886	7815934	59.6191	3.6868	4.85135
STRG.9389	mRNA	AT3G22160	Chr3	-	7817863	7818763	442.999	28.9567	38.1033
STRG.9390	mRNA	AT3G22170	Chr3	-	7822000	7826052	100.51	6.19759	8.15523
STRG.9391	mRNA	AT3G22180	Chr3	+	7827043	7828012	23.9646	1.47769	1.94445
STRG.9393	mRNA	AT3G22190	Chr3	-	7830852	7834001	82.5682	5.56393	7.32142
STRG.9394	mRNA	AT3G22231	Chr3	-	7845949	7846421	8.08381	0.496492	0.65332
STRG.9395	mRNA	AT3G22200	Chr3	+	7835145	7838975	793.559	49.2513	64.8084
STRG.9396	mRNA	AT3G22210	Chr3	-	7839059	7839472	947.426	61.2719	80.6259
STRG.9397	mRNA	AT3G22220	Chr3	-	7839633	7842804	44.9312	2.89254	3.80621
STRG.9398	mRNA	AT3G22230	Chr3	-	7843981	7844583	1998.03	123.446	162.439
STRG.9399	mRNA	AT3G22235	Chr3	-	7854586	7855632	36.1715	2.23176	2.93671
STRG.9400	mRNA	AT3G22240	Chr3	-	7863615	7864803	370.244	22.807	30.0111
STRG.9401	mRNA	AT3G22250	Chr3	+	7868211	7869376	2.2963	0.141034	0.185583
STRG.9402	mRNA	AT3G22260	Chr3	+	7870863	7873551	72.5326	4.48195	5.89767
STRG.9403	mRNA	AT3G22270	Chr3	+	7874163	7876035	71.1588	4.40129	5.79153
STRG.9404	mRNA	AT3G22275	Chr3	-	7879018	7879786	42.5643	2.66015	3.50042
STRG.9406	mRNA	AT3G22290	Chr3	+	7881648	7886847	113.42	10.9926	14.4648
STRG.9407	mRNA	AT3G22310	Chr3	+	7887307	7890048	70.5219	4.39695	5.78582
STRG.9408	mRNA	AT3G22320	Chr3	-	7890852	7892330	408.196	25.12	33.0548
STRG.9409	mRNA	AT3G22330	Chr3	+	7892543	7895275	81.0774	4.99852	6.57742
STRG.9410	mRNA	AT3G22360	Chr3	+	7904094	7904455	6.30939	0.399726	0.525988
STRG.9411	mRNA	AT3G22370	Chr3	+	7906747	7908722	819.699	51.7035	68.0352
STRG.9412	mRNA	AT3G22400	Chr3	+	7926734	7931334	11.0856	0.685296	0.901762
STRG.9413	mRNA	AT3G22380	Chr3	+	7913058	7919720	335.617	21.665	28.5084
STRG.9414	mRNA	AT3G22415	Chr3	+	7941038	7941560	13.2542	0.826541	1.08762
STRG.9415	mRNA	AT3G22420	Chr3	+	7946541	7949075	62.4465	3.83534	5.04682
STRG.9416	mRNA	AT3G22510	Chr3	+	7973268	7974285	17.2627	1.06024	1.39514
STRG.9417	mRNA	AT3G22425	Chr3	+	7951066	7953166	81.0846	4.99875	6.57771
STRG.9418	mRNA	AT3G22430	Chr3	+	7953324	7959474	21.9386	1.371	1.80406
STRG.9419	mRNA	AT3G22440	Chr3	+	7959712	7962182	547.254	33.802	44.4791
STRG.9420	mRNA	AT3G22480	Chr3	+	7968080	7969758	185.815	11.4834	15.1106
STRG.9421	mRNA	AT3G22520	Chr3	+	7974737	7977603	113.549	7.43942	9.78932
STRG.9422	mRNA	AT3G22530	Chr3	-	7977575	7978574	146.988	9.06328	11.9261
STRG.9423	mRNA	AT3G22540	Chr3	-	7984112	7984668	15.9192	0.977727	1.28656
STRG.9424	mRNA	AT3G22550	Chr3	-	7991612	7993435	22.1702	1.36743	1.79937
STRG.9425	mRNA	AT3G22570	Chr3	-	8000541	8001228	17.532	1.07678	1.4169
STRG.9426	mRNA	AT3G22590	Chr3	+	8003913	8005566	57.9682	3.57544	4.70482
STRG.9427	mRNA	AT3G22600	Chr3	-	8006510	8007537	586.412	36.273	47.7307
STRG.9428	mRNA	AT3G22620	Chr3	+	8008511	8009282	301.087	18.5516	24.4116
STRG.9429	mRNA	AT3G22630	Chr3	-	8009517	8010840	297.412	18.7613	24.6875
STRG.9430	mRNA	AT3G22660	Chr3	-	8016003	8017468	65.8443	4.10596	5.40292
STRG.9431	mRNA	AT3G22680	Chr3	+	8019693	8020571	114.359	7.06992	9.3031
STRG.9432	mRNA	AT3G22690	Chr3	-	8021240	8024573	7.51612	0.469468	0.61776
STRG.9433	mRNA	AT3G22740	Chr3	-	8032941	8035786	20.744	1.28359	1.68904
STRG.9434	mRNA	AT3G22750	Chr3	-	8037238	8039971	57.7245	3.57983	4.71059
STRG.9435	mRNA	AT3G22800	Chr3	-	8062812	8064584	27.2826	1.68056	2.2114
STRG.9436	mRNA	AT3G22760	Chr3	+	8044478	8047547	28.6093	1.7633	2.32028
STRG.9437	mRNA	AT3G22780	Chr3	+	8048813	8052209	91.8997	5.66254	7.45118
STRG.9438	mRNA	AT3G22790	Chr3	-	8053011	8058785	47.2575	2.91934	3.84148
STRG.9439	mRNA	AT3G22810	Chr3	+	8068445	8071714	20.4942	1.25871	1.65631
STRG.9440	mRNA	AT3G22820	Chr3	-	8073365	8074145	11.4636	0.719859	0.947242
STRG.9441	mRNA	AT3G22840	Chr3	-	8084462	8085554	50.3221	3.11076	4.09336
STRG.9442	mRNA	AT3G22845	Chr3	+	8087325	8088713	457.197	28.1872	37.0908
STRG.9443	mRNA	AT3G22850	Chr3	+	8088976	8090472	321.746	19.9172	26.2085
STRG.9444	mRNA	AT3G22880	Chr3	-	8097715	8100886	41.3083	2.5402	3.34258
STRG.9446	mRNA	AT3G22930	Chr3	-	8124015	8125916	28.5481	1.75337	2.3072
STRG.9447	mRNA	AT3G22890	Chr3	+	8112747	8115004	2275.59	140.58	184.986
STRG.9448	mRNA	AT3G22900	Chr3	+	8115190	8116230	19.3609	1.20755	1.58898
STRG.9449	mRNA	AT3G22910	Chr3	-	8116210	8119505	57.8447	3.58101	4.71215
STRG.9450	mRNA	AT3G22942	Chr3	+	8134115	8135786	24.6829	1.54519	2.03327
STRG.9451	mRNA	AT3G22950	Chr3	-	8136184	8137899	236.066	14.6542	19.2831
STRG.9452	mRNA	AT3G22960	Chr3	+	8139258	8141969	775.763	47.8367	62.947
STRG.9453	mRNA	AT3G22970	Chr3	+	8152030	8154321	330.031	22.7508	29.9372
STRG.9454	mRNA	AT3G22980	Chr3	-	8160084	8163697	55.3808	3.41701	4.49635
STRG.9455	mRNA	AT3G22990	Chr3	+	8163981	8166340	94.7519	5.8466	7.69338
STRG.9456	mRNA	AT3G23000	Chr3	+	8172594	8174131	255.196	15.8352	20.8371
STRG.9457	mRNA	AT3G23010	Chr3	+	8174353	8176845	10.2699	0.651209	0.856908
STRG.9458	mRNA	AT3G23030	Chr3	-	8180719	8181862	631.241	39.8008	52.3727
STRG.9460	mRNA	AT3G23050	Chr3	+	8194719	8197148	479.726	29.6215	38.9781
STRG.9461	mRNA	AT3G23070	Chr3	+	8203424	8207264	67.2153	4.19463	5.51959
STRG.9462	mRNA	AT3G23080	Chr3	-	8207330	8209300	146.637	9.28769	12.2214
STRG.9463	mRNA	AT3G23090	Chr3	-	8214338	8217060	55.6586	3.41845	4.49824
STRG.9464	mRNA	AT3G23100	Chr3	+	8220755	8222143	42.7328	2.63869	3.47218
STRG.9465	mRNA	AT3G23120	Chr3	-	8227183	8229617	6.27433	0.403291	0.530679
STRG.9466	mRNA	AT3G23123	Chr3	-	8233508	8234652	92.6159	6.33326	8.33375
STRG.9468	mRNA	AT3G23150	Chr3	+	8254641	8257707	44.6557	2.74267	3.609
STRG.9469	mRNA	AT3G23160	Chr3	-	8259787	8262109	36.0947	2.24106	2.94895
STRG.9470	mRNA	AT3G23170	Chr3	-	8267595	8268804	271.349	16.8029	22.1105
STRG.9471	mRNA	AT3G23175	Chr3	-	8273907	8275489	22.9118	1.41553	1.86265
STRG.9472	mRNA	AT3G23180	Chr3	+	8277046	8278512	35.3287	2.17736	2.86512
STRG.9473	mRNA	AT3G23190	Chr3	+	8279302	8280847	29.0992	1.79607	2.3634
STRG.9474	mRNA	AT3G23200	Chr3	+	8281388	8282783	33.2077	2.05346	2.70208
STRG.9475	mRNA	AT3G23210	Chr3	-	8283055	8285074	24.6059	1.54744	2.03623
STRG.9476	mRNA	AT3G23220	Chr3	+	8287913	8288621	125.148	7.87182	10.3583
STRG.9477	mRNA	AT3G23230	Chr3	-	8289427	8290128	577.858	35.7566	47.0511
STRG.9478	mRNA	AT3G23240	Chr3	+	8295666	8296708	69.6002	4.41621	5.81117
STRG.9479	mRNA	AT3G23250	Chr3	+	8309381	8310860	428.359	26.746	35.1943
STRG.9480	mRNA	AT3G23255	Chr3	+	8311793	8314514	20.2718	1.24506	1.63834
STRG.9481	mRNA	AT3G23280	Chr3	+	8321379	8324422	325.213	21.7102	28.5679
STRG.9482	mRNA	AT3G23290	Chr3	+	8326816	8328119	25.6913	1.60412	2.11081
STRG.9483	mRNA	AT3G23300	Chr3	+	8332964	8336135	147.251	9.09404	11.9666
STRG.9484	mRNA	AT3G23310	Chr3	+	8338978	8343716	73.4858	4.57221	6.01644
STRG.9485	mRNA	AT3G23325	Chr3	+	8345792	8347047	183.138	11.296	14.864
STRG.9486	mRNA	AT3G23340	Chr3	+	8350817	8353950	47.3097	2.92308	3.84639
STRG.9487	mRNA	AT3G23370	Chr3	+	8359862	8360505	6.87993	0.422552	0.556024
STRG.9489	mRNA	AT3G23390	Chr3	+	8375395	8376399	1475.82	91.0339	119.789
STRG.9490	mRNA	AT3G23400	Chr3	-	8376452	8378280	687.363	42.4064	55.8014
STRG.9491	mRNA	AT3G23410	Chr3	+	8382813	8386138	36.761	2.27669	2.99583
STRG.9492	mRNA	AT3G23430	Chr3	-	8387442	8393331	71.4719	4.41265	5.80648
STRG.9493	mRNA	AT3G23440	Chr3	-	8404097	8405136	13.9471	0.877451	1.15461
STRG.9494	mRNA	AT3G23450	Chr3	+	8410439	8412191	18.1557	1.12011	1.47392
STRG.9495	mRNA	AT3G23470	Chr3	+	8414696	8418224	16.0795	0.991625	1.30485
STRG.9496	mRNA	AT3G23480	Chr3	+	8418792	8422754	46.0415	2.90304	3.82002
STRG.9497	mRNA	AT3G23490	Chr3	-	8422848	8424443	384.366	29.1722	38.3869
STRG.9499	mRNA	AT3G23530	Chr3	+	8436688	8442831	194.661	12.0173	15.8133
STRG.9500	mRNA	AT3G23540	Chr3	+	8443368	8447889	81.5927	5.12535	6.7443
STRG.9501	mRNA	AT3G23550	Chr3	-	8448236	8450702	402.992	26.1986	34.474
STRG.9502	mRNA	AT3G23560	Chr3	-	8454140	8456635	67.6904	4.17264	5.49066
STRG.9503	mRNA	AT3G23570	Chr3	-	8457784	8459724	323.382	19.9265	26.2208
STRG.9504	mRNA	AT3G23580	Chr3	+	8460113	8462820	137.482	8.50363	11.1897
STRG.9505	mRNA	AT3G23600	Chr3	+	8473782	8475900	627.477	38.6703	50.8851
STRG.9506	mRNA	AT3G23605	Chr3	+	8476588	8477259	74.2902	4.69519	6.17827
STRG.9507	mRNA	AT3G23610	Chr3	+	8478062	8479896	16.5964	1.01932	1.3413
STRG.9508	mRNA	AT3G23620	Chr3	+	8480078	8482150	236.932	14.7094	19.3557
STRG.9509	mRNA	AT3G23630	Chr3	+	8488718	8490084	4.99415	0.328836	0.432706
STRG.9510	mRNA	AT3G23640	Chr3	+	8501813	8509562	97.3997	6.01673	7.91725
STRG.9511	mRNA	AT3G23660	Chr3	-	8513503	8517820	109.449	6.72212	8.84545
STRG.9512	mRNA	AT3G23670	Chr3	+	8519163	8525266	36.6105	2.26229	2.97689
STRG.9513	mRNA	AT3G23690	Chr3	-	8528673	8531001	159.038	9.82114	12.9234
STRG.9514	mRNA	AT3G23700	Chr3	-	8531442	8533758	488.529	30.1517	39.6757
STRG.9515	mRNA	AT3G23710	Chr3	+	8533991	8536501	58.1758	3.58735	4.7205
STRG.9516	mRNA	AT3G23730	Chr3	+	8550121	8551383	260.032	16.0638	21.1379
STRG.9517	mRNA	AT3G23740	Chr3	-	8551838	8554771	23.6073	1.47388	1.93943
STRG.9518	mRNA	AT3G23750	Chr3	+	8558173	8561505	95.0176	5.86311	7.7151
STRG.9519	mRNA	AT3G23760	Chr3	-	8562812	8564679	155.436	9.61117	12.6471
STRG.9520	mRNA	AT3G23780	Chr3	-	8567650	8574163	54.0786	3.33735	4.39152
STRG.9521	mRNA	AT3G23790	Chr3	+	8575069	8578506	24.0946	1.47984	1.94728
STRG.9523	mRNA	AT3G23800	Chr3	+	8581674	8583776	10.9942	0.678028	0.892198
STRG.9524	mRNA	AT3G23805	Chr3	+	8586358	8587191	122.745	7.58071	9.97524
STRG.9525	mRNA	AT3G23810	Chr3	-	8587631	8589685	767.007	47.3416	62.2954
STRG.9526	mRNA	AT3G23840	Chr3	+	8611114	8612382	8.79286	0.550517	0.72441
STRG.9527	mRNA	AT3G23820	Chr3	+	8603429	8605444	460.276	28.6795	37.7386
STRG.9528	mRNA	AT3G23830	Chr3	-	8606503	8608057	207.775	12.9306	17.0151
STRG.9529	mRNA	AT3G23880	Chr3	-	8621903	8623171	74.5485	4.65161	6.12092
STRG.9530	mRNA	AT3G23910	Chr3	-	8636390	8637574	37.156	2.28205	3.00288
STRG.9532	mRNA	AT3G23890	Chr3	+	8624724	8631340	60.1583	3.72594	4.90286
STRG.9533	mRNA	AT3G23900	Chr3	-	8631585	8636055	79.1499	4.906	6.45567
STRG.9534	mRNA	AT3G23920	Chr3	+	8641592	8644436	111.9	6.91165	9.09485
STRG.9535	mRNA	AT3G23930	Chr3	+	8646907	8647937	5.3904	0.344531	0.453358
STRG.9536	mRNA	AT3G23940	Chr3	+	8648688	8652550	332.18	20.5434	27.0325
STRG.9537	mRNA	AT3G23980	Chr3	-	8662415	8667777	96.243	5.94237	7.8194
STRG.9538	mRNA	AT3G23990	Chr3	+	8668873	8672553	330.958	20.453	26.9135
STRG.9540	mRNA	AT3G24010	Chr3	-	8675968	8678226	43.2937	4.07212	5.35839
STRG.9541	mRNA	AT3G24040	Chr3	-	8679823	8683260	86.199	5.31878	6.99884
STRG.9542	mRNA	AT3G24050	Chr3	+	8685874	8687484	282.414	17.5861	23.1411
STRG.9543	mRNA	AT3G24070	Chr3	+	8693110	8694723	32.482	2.0059	2.63951
STRG.9544	mRNA	AT3G24080	Chr3	-	8694967	8697121	21.4394	1.32686	1.74597
STRG.9545	mRNA	AT3G24090	Chr3	-	8697725	8701009	29.184	1.79937	2.36774
STRG.9546	mRNA	AT3G24100	Chr3	+	8703284	8704240	434.326	26.8604	35.3449
STRG.9547	mRNA	AT3G24120	Chr3	-	8705698	8708200	114.853	7.13313	9.38629
STRG.9548	mRNA	AT3G24140	Chr3	-	8715195	8718183	29.9529	1.85982	2.44728
STRG.9549	mRNA	AT3G24190	Chr3	+	8743234	8747894	123.251	7.56985	9.96096
STRG.9550	mRNA	AT3G24200	Chr3	-	8747958	8751661	97.8518	6.04476	7.95412
STRG.9551	mRNA	AT3G24150	Chr3	-	8724148	8725902	36.4039	2.263	2.97782
STRG.9552	mRNA	AT3G24160	Chr3	+	8726144	8729366	650.091	40.0618	52.7162
STRG.9553	mRNA	AT3G24180	Chr3	-	8729541	8741704	188.098	12.0206	15.8176
STRG.9554	mRNA	AT3G24240	Chr3	+	8780301	8784368	16.2409	1.00305	1.31989
STRG.9555	mRNA	AT3G24255	Chr3	+	8788868	8790997	5.11127	0.313924	0.413084
STRG.9556	mRNA	AT3G24300	Chr3	-	8805647	8807375	74.0307	4.56394	6.00556
STRG.9557	mRNA	AT3G24315	Chr3	-	8820437	8822775	81.0069	4.98795	6.5635
STRG.9558	mRNA	AT3G24320	Chr3	-	8822974	8824205	15.0563	0.939853	1.23673
STRG.9561	mRNA	AT3G24350	Chr3	+	8837601	8839688	151.2	9.33033	12.2775
STRG.9562	mRNA	AT3G24360	Chr3	-	8841219	8841611	3.20667	0.196947	0.259157
STRG.9563	mRNA	AT3G24420	Chr3	-	8862914	8864913	172.983	10.6574	14.0238
STRG.9564	mRNA	AT3G24430	Chr3	-	8868582	8872179	386.392	23.8611	31.3982
STRG.9565	mRNA	AT3G24440	Chr3	-	8875886	8878401	70.0661	4.32652	5.69315
STRG.9566	mRNA	AT3G24450	Chr3	-	8880081	8881046	11.9214	0.753616	0.991662
STRG.9568	mRNA	AT3G24460	Chr3	-	8888372	8893039	13.5309	0.83104	1.09354
STRG.9569	mRNA	AT3G24480	Chr3	-	8899880	8902765	189.346	11.6821	15.3721
STRG.9570	mRNA	AT3G24506	Chr3	-	8928170	8929306	177.756	10.963	14.4259
STRG.9571	mRNA	AT3G24495	Chr3	-	8912217	8919117	18.2231	1.55859	2.05091
STRG.9572	mRNA	AT3G24500	Chr3	+	8918590	8919321	177.456	10.899	14.3417
STRG.9573	mRNA	AT3G24503	Chr3	-	8919574	8923063	614.244	37.9113	49.8864
STRG.9574	mRNA	AT3G24515	Chr3	-	8934430	8936274	22.4485	1.38049	1.81655
STRG.9576	mRNA	AT3G24520	Chr3	+	8941658	8942859	16.0644	1.50666	1.98258
STRG.9577	mRNA	AT3G24530	Chr3	-	8945491	8947964	73.7297	4.99608	6.5742
STRG.9578	mRNA	AT3G24535	Chr3	+	8951958	8952673	7.10335	0.437046	0.575096
STRG.9579	mRNA	AT3G24550	Chr3	+	8960206	8966615	110.307	13.2292	17.4079
STRG.9580	mRNA	AT3G24570	Chr3	-	8966542	8968629	117.546	11.069	14.5653
STRG.9581	mRNA	AT3G24590	Chr3	+	8970685	8972141	213.083	13.1566	17.3125
STRG.9583	mRNA	AT3G24630	Chr3	+	8987828	8990845	16.7727	1.04139	1.37033
STRG.9584	mRNA	AT3G24660	Chr3	+	9003581	9005230	31.4367	1.9448	2.55911
STRG.9585	mRNA	AT3G24670	Chr3	-	9006304	9008866	37.4787	2.32407	3.05818
STRG.9586	mRNA	AT3G24730	Chr3	-	9030026	9030863	71.5739	4.46781	5.87907
STRG.9587	mRNA	AT3G24740	Chr3	+	9031111	9033831	60.7133	4.35395	5.72924
STRG.9588	mRNA	AT3G24750	Chr3	+	9036559	9037324	3.79346	0.232987	0.306581
STRG.9589	mRNA	AT3G24760	Chr3	+	9040009	9041782	18.3202	1.12519	1.48061
STRG.9591	mRNA	AT3G24800	Chr3	+	9055506	9057951	62.349	3.82935	5.03893
STRG.9592	mRNA	AT3G24810	Chr3	+	9060907	9061994	13.5381	0.847908	1.11574
STRG.9593	mRNA	AT3G24820	Chr3	-	9062336	9064365	42.6863	2.68262	3.52998
STRG.9594	mRNA	AT3G24830	Chr3	+	9064548	9066080	2237.27	137.812	181.343
STRG.9595	mRNA	AT3G24860	Chr3	+	9073629	9074673	44.6392	2.88089	3.79088
STRG.9596	mRNA	AT3G24870	Chr3	-	9075306	9077401	14.3362	0.880503	1.15863
STRG.9599	mRNA	AT3G24880	Chr3	-	9086636	9088628	14.6693	0.906004	1.19219
STRG.9602	mRNA	AT3G24929	Chr3	+	9103030	9113572	14.7163	0.903843	1.18934
STRG.9603	mRNA	AT3G25020	Chr3	-	9116757	9119679	8.5207	0.614251	0.808276
STRG.9604	mRNA	AT3G25040	Chr3	+	9124323	9126344	229.551	14.1777	18.656
STRG.9606	mRNA	AT3G25070	Chr3	+	9132289	9134357	133.318	13.0011	17.1078
STRG.9607	mRNA	AT3G25110	Chr3	-	9146252	9148533	49.5326	3.07793	4.05016
STRG.9608	mRNA	AT3G25120	Chr3	-	9149557	9151118	105.916	6.555	8.62554
STRG.9609	mRNA	AT3G25130	Chr3	+	9152253	9153886	13.3421	0.917737	1.20762
STRG.9610	mRNA	AT3G25140	Chr3	+	9154681	9156837	199.771	12.3384	16.2357
STRG.9611	mRNA	AT3G25150	Chr3	-	9156936	9159907	130.47	8.01323	10.5444
STRG.9612	mRNA	AT3G25180	Chr3	-	9167351	9169319	13.3825	0.88379	1.16295
STRG.9613	mRNA	AT3G25190	Chr3	+	9174385	9175792	115.565	7.11603	9.36378
STRG.9614	mRNA	AT3G25210	Chr3	+	9180262	9181869	24.3078	1.501	1.97512
STRG.9615	mRNA	AT3G25220	Chr3	+	9182630	9184665	368.719	22.7603	29.9497
STRG.9616	mRNA	AT3G25230	Chr3	+	9188175	9191404	216.678	13.4233	17.6633
STRG.9618	mRNA	AT3G25250	Chr3	+	9195411	9197134	259.138	16.9285	22.2757
STRG.9619	mRNA	AT3G25290	Chr3	+	9208938	9210588	27.2915	1.68107	2.21208
STRG.9620	mRNA	AT3G25400	Chr3	+	9213067	9214160	29.3159	1.89924	2.49915
STRG.9621	mRNA	AT3G25410	Chr3	-	9214305	9216502	77.259	5.29879	6.97253
STRG.9622	mRNA	AT3G25430	Chr3	+	9221185	9223776	20.3535	1.29284	1.70121
STRG.9623	mRNA	AT3G25470	Chr3	+	9232891	9235228	307.175	19.6302	25.8309
STRG.9624	mRNA	AT3G25480	Chr3	-	9235219	9236612	201.744	12.4827	16.4256
STRG.9626	mRNA	AT3G25500	Chr3	-	9251160	9255032	88.3379	5.4857	7.21848
STRG.9627	mRNA	AT3G25540	Chr3	+	9274619	9276593	105.43	6.51471	8.57252
STRG.9628	mRNA	AT3G25545	Chr3	+	9276890	9278612	88.8636	5.46983	7.19759
STRG.9629	mRNA	AT3G25560	Chr3	-	9279496	9282722	53.0629	3.27906	4.31482
STRG.9630	mRNA	AT3G25570	Chr3	-	9287272	9289493	23.3961	1.43694	1.89084
STRG.9631	mRNA	AT3G25573	Chr3	+	9290262	9290755	36.1721	2.24636	2.95592
STRG.9632	mRNA	AT3G25510	Chr3	-	9266473	9268887	18.7365	1.27357	1.67585
STRG.9633	mRNA	AT3G25520	Chr3	-	9269373	9271368	3508.97	217.24	285.86
STRG.9634	mRNA	AT3G25530	Chr3	-	9271715	9273615	455.99	28.0809	36.9508
STRG.9635	mRNA	AT3G25580	Chr3	+	9292483	9294382	100.536	6.35367	8.36061
STRG.9636	mRNA	AT3G25585	Chr3	+	9295305	9298670	127.398	7.85528	10.3365
STRG.9637	mRNA	AT3G25597	Chr3	-	9305831	9306451	89.8414	5.74741	7.56285
STRG.9638	mRNA	AT3G25597	Chr3	+	9305931	9306600	128.99	9.84396	12.9534
STRG.9639	mRNA	AT3G25600	Chr3	+	9307253	9307954	523.638	32.5823	42.8741
STRG.9640	mRNA	AT3G25610	Chr3	-	9308778	9313527	187.776	11.6789	15.368
STRG.9641	mRNA	AT3G25640	Chr3	+	9333739	9334854	28.3073	1.75817	2.31353
STRG.9642	mRNA	AT3G25655	Chr3	-	9336893	9338058	40.6346	2.54433	3.34802
STRG.9643	mRNA	AT3G25670	Chr3	-	9344341	9346374	12.4208	0.770484	1.01386
STRG.9644	mRNA	AT3G25660	Chr3	-	9339424	9342213	287.122	17.7225	23.3205
STRG.9645	mRNA	AT3G25700	Chr3	+	9358908	9360421	21.7028	1.41339	1.85983
STRG.9647	mRNA	AT3G25690	Chr3	+	9353791	9357890	414.978	25.6545	33.758
STRG.9648	mRNA	AT3G25710	Chr3	+	9369538	9371385	43.9603	2.74291	3.60932
STRG.9649	mRNA	AT3G25717	Chr3	-	9375080	9375654	215.299	13.2758	17.4693
STRG.9650	mRNA	AT3G25740	Chr3	+	9396335	9399783	40.868	2.54976	3.35515
STRG.9651	mRNA	AT3G25760	Chr3	+	9403819	9405300	162.609	11.7473	15.4579
STRG.9652	mRNA	AT3G25770	Chr3	+	9406883	9407998	671.472	41.6568	54.815
STRG.9653	mRNA	AT3G25780	Chr3	+	9409295	9410617	423.342	26.2566	34.5503
STRG.9654	mRNA	AT3G25800	Chr3	-	9422607	9426035	201.559	12.4099	16.3299
STRG.9655	mRNA	AT3G25805	Chr3	-	9426295	9428176	112.354	6.97188	9.1741
STRG.9656	mRNA	AT3G25840	Chr3	-	9451702	9457512	72.5793	4.89692	6.44372
STRG.9657	mRNA	AT3G25855	Chr3	-	9459468	9459852	5.22597	0.320969	0.422354
STRG.9658	mRNA	AT3G25860	Chr3	+	9460549	9462827	328.47	20.2429	26.6371
STRG.9659	mRNA	AT3G25870	Chr3	-	9463183	9464289	14.9937	1.03756	1.3653
STRG.9660	mRNA	AT3G25882	Chr3	-	9470424	9470954	26.1808	1.7027	2.24054
STRG.9661	mRNA	AT3G25890	Chr3	+	9475496	9477528	87.8598	5.40517	7.11251
STRG.9662	mRNA	AT3G25900	Chr3	+	9480845	9482939	74.2458	4.58523	6.03357
STRG.9663	mRNA	AT3G25940	Chr3	+	9494706	9496073	73.1726	4.50188	5.92389
STRG.9664	mRNA	AT3G25910	Chr3	+	9489252	9490063	292.216	18.0326	23.7286
STRG.9665	mRNA	AT3G25920	Chr3	-	9491075	9492619	2894.93	178.772	235.241
STRG.9666	mRNA	AT3G25930	Chr3	-	9492878	9493936	137.079	8.48467	11.1647
STRG.9667	mRNA	AT3G25980	Chr3	+	9503080	9504492	74.6239	4.60825	6.06387
STRG.9668	mRNA	AT3G26000	Chr3	-	9506862	9509283	95.0504	5.88973	7.75013
STRG.9669	mRNA	AT3G26020	Chr3	+	9513669	9521211	118.363	11.9041	15.6643
STRG.9670	mRNA	AT3G26100	Chr3	+	9537039	9540403	99.5431	6.14463	8.08554
STRG.9671	mRNA	AT3G26115	Chr3	+	9542283	9544488	17.0933	1.05258	1.38506
STRG.9672	mRNA	AT3G26060	Chr3	+	9524730	9526426	1470.56	90.7858	119.462
STRG.9673	mRNA	AT3G26070	Chr3	+	9526712	9535640	184.316	31.4358	41.3654
STRG.9676	mRNA	AT3G26170	Chr3	-	9573351	9575163	14.5029	0.90094	1.18552
STRG.9677	mRNA	AT3G26180	Chr3	-	9578180	9580044	84.1018	5.2129	6.85951
STRG.9678	mRNA	AT3G26190	Chr3	-	9583565	9585145	2.25883	0.138733	0.182555
STRG.9679	mRNA	AT3G26200	Chr3	+	9589302	9591168	141.185	8.74179	11.5031
STRG.9680	mRNA	AT3G26210	Chr3	-	9593143	9595237	68.3619	4.46584	5.87648
STRG.9681	mRNA	AT3G26220	Chr3	-	9595743	9599925	38.6816	2.54074	3.34329
STRG.9682	mRNA	AT3G26240	Chr3	-	9603648	9607177	40.7433	2.52938	3.32834
STRG.9683	mRNA	AT3G26280	Chr3	-	9630208	9632040	141.227	8.69131	11.4366
STRG.9684	mRNA	AT3G26290	Chr3	-	9632626	9634501	179.788	11.161	14.6865
STRG.9685	mRNA	AT3G26300	Chr3	-	9638989	9642774	81.9246	5.41699	7.12806
STRG.9686	mRNA	AT3G26320	Chr3	-	9644301	9646066	16.3182	1.0128	1.33271
STRG.9687	mRNA	AT3G26330	Chr3	-	9646817	9648561	22.5739	1.39742	1.83882
STRG.9688	mRNA	AT3G26340	Chr3	-	9650370	9652879	103.468	6.38489	8.4017
STRG.9689	mRNA	AT3G26360	Chr3	-	9653491	9656525	34.9381	2.14583	2.82363
STRG.9690	mRNA	AT3G26370	Chr3	+	9656710	9659896	100.448	6.26908	8.24931
STRG.9691	mRNA	AT3G26380	Chr3	+	9660077	9663282	59.2318	3.65827	4.81381
STRG.9692	mRNA	AT3G26400	Chr3	+	9665581	9669470	67.962	4.56818	6.01114
STRG.9693	mRNA	AT3G26410	Chr3	-	9669651	9671354	54.7741	3.39205	4.4635
STRG.9694	mRNA	AT3G26430	Chr3	+	9671533	9676077	99.6338	6.15944	8.10504
STRG.9695	mRNA	AT3G26460	Chr3	-	9683881	9684642	30.7357	1.91134	2.51507
STRG.9696	mRNA	AT3G26440	Chr3	+	9676644	9679882	62.069	3.81216	5.01631
STRG.9697	mRNA	AT3G26450	Chr3	-	9681405	9683348	375.892	23.5321	30.9652
STRG.9698	mRNA	AT3G26470	Chr3	+	9686049	9687117	162.374	10.0153	13.1789
STRG.9699	mRNA	AT3G26480	Chr3	-	9690442	9690943	2.37288	0.145738	0.191772
STRG.9700	mRNA	AT3G26490	Chr3	+	9703862	9706339	17.9995	1.12438	1.47954
STRG.9701	mRNA	AT3G26500	Chr3	-	9708024	9710064	73.4306	4.72318	6.2151
STRG.9702	mRNA	AT3G26510	Chr3	-	9710335	9712644	253.721	16.7441	22.0331
STRG.9703	mRNA	AT3G26520	Chr3	-	9722473	9723795	6239.54	383.978	505.266
STRG.9704	mRNA	AT3G26539	Chr3	-	9743358	9746678	11.3507	0.703989	0.926359
STRG.9705	mRNA	AT3G26560	Chr3	-	9749924	9753841	86.2401	5.32425	7.00604
STRG.9706	mRNA	AT3G26570	Chr3	+	9756197	9758552	439.028	27.2648	35.877
STRG.9707	mRNA	AT3G26580	Chr3	+	9758874	9760485	336.23	20.7789	27.3423
STRG.9708	mRNA	AT3G26590	Chr3	-	9761718	9765360	44.663	2.82936	3.72308
STRG.9709	mRNA	AT3G26600	Chr3	+	9769747	9772011	46.4503	2.86639	3.7718
STRG.9710	mRNA	AT3G26610	Chr3	+	9778131	9779502	3.92514	0.241075	0.317223
STRG.9712	mRNA	AT3G26618	Chr3	+	9788603	9790376	112.878	6.97576	9.1792
STRG.9713	mRNA	AT3G26630	Chr3	-	9791284	9792970	61.0765	3.78076	4.97499
STRG.9714	mRNA	AT3G26670	Chr3	-	9797943	9800898	132.149	8.14304	10.7152
STRG.9715	mRNA	AT3G26680	Chr3	+	9800930	9804233	64.7909	4.492	5.9109
STRG.9716	mRNA	AT3G26690	Chr3	-	9804261	9805738	68.1275	4.47254	5.88528
STRG.9717	mRNA	AT3G26700	Chr3	+	9809656	9812651	35.8732	2.20326	2.89921
STRG.9718	mRNA	AT3G26710	Chr3	+	9813513	9814743	548.266	33.8374	44.5257
STRG.9719	mRNA	AT3G26640	Chr3	+	9793219	9794392	85.0503	5.29105	6.96235
STRG.9720	mRNA	AT3G26650	Chr3	+	9795079	9797029	6667.63	410.8	540.56
STRG.9721	mRNA	AT3G26744	Chr3	-	9832693	9835231	115.691	7.61027	10.0141
STRG.9722	mRNA	AT3G26750	Chr3	-	9840087	9841710	15.899	0.995207	1.30956
STRG.9723	mRNA	AT3G26720	Chr3	+	9816631	9823148	117.219	7.2467	9.53573
STRG.9724	mRNA	AT3G26730	Chr3	+	9823693	9827429	194.188	12.4169	16.3391
STRG.9725	mRNA	AT3G26740	Chr3	+	9827733	9828643	6103.52	376.472	495.389
STRG.9726	mRNA	AT3G26760	Chr3	+	9843542	9845060	18.1318	1.12124	1.4754
STRG.9727	mRNA	AT3G26770	Chr3	+	9845444	9847166	27.0416	1.66502	2.19095
STRG.9728	mRNA	AT3G26780	Chr3	+	9848646	9850506	171.68	10.6051	13.955
STRG.9729	mRNA	AT3G26782	Chr3	+	9850562	9852750	12.2534	0.756623	0.995619
STRG.9730	mRNA	AT3G26810	Chr3	+	9867774	9870691	168.057	10.3416	13.6082
STRG.9731	mRNA	AT3G26840	Chr3	+	9892798	9896247	85.5278	5.25295	6.91221
STRG.9732	mRNA	AT3G26850	Chr3	-	9896281	9897991	45.0544	2.86936	3.77571
STRG.9733	mRNA	AT3G26830	Chr3	+	9887859	9889783	1340.21	83.1079	109.359
STRG.9734	mRNA	AT3G26920	Chr3	+	9920454	9924078	29.9536	2.93107	3.85691
STRG.9735	mRNA	AT3G26890	Chr3	-	9907194	9911606	113.584	7.4378	9.78719
STRG.9736	mRNA	AT3G26900	Chr3	-	9911900	9914475	318.604	20.3202	26.7387
STRG.9737	mRNA	AT3G26910	Chr3	-	9915135	9918791	143.627	8.913	11.7284
STRG.9738	mRNA	AT3G26932	Chr3	-	9930272	9932164	34.4675	2.34666	3.08791
STRG.9739	mRNA	AT3G26935	Chr3	-	9932626	9935506	117.235	7.22766	9.51067
STRG.9740	mRNA	AT3G26950	Chr3	-	9941049	9943457	72.2144	4.47642	5.8904
STRG.9741	mRNA	AT3G27000	Chr3	-	9952649	9955929	31.9642	1.98343	2.60994
STRG.9742	mRNA	AT3G26960	Chr3	-	9944787	9945553	13.5253	0.830699	1.09309
STRG.9743	mRNA	AT3G26980	Chr3	-	9946053	9948057	305.838	18.9931	24.9925
STRG.9744	mRNA	AT3G26990	Chr3	-	9948233	9952011	45.5938	2.9385	3.86669
STRG.9745	mRNA	AT3G27010	Chr3	-	9956409	9958977	24.6251	1.71801	2.26068
STRG.9746	mRNA	AT3G27020	Chr3	-	9961311	9964574	177.424	10.9363	14.3907
STRG.9747	mRNA	AT3G27030	Chr3	-	9972307	9972801	43.8323	2.72895	3.59094
STRG.9749	mRNA	AT3G27050	Chr3	-	9978143	9979683	199.995	12.3526	16.2544
STRG.9750	mRNA	AT3G27060	Chr3	-	9979831	9981187	356.089	22.1849	29.1925
STRG.9751	mRNA	AT3G27080	Chr3	-	9985031	9986600	200.098	12.2896	16.1715
STRG.9752	mRNA	AT3G27090	Chr3	+	9989568	9991851	664.869	41.0705	54.0435
STRG.9753	mRNA	AT3G27100	Chr3	-	9994510	9996020	85.972	5.32353	7.00508
STRG.9754	mRNA	AT3G27110	Chr3	+	9997887	10000108	97.5456	6.09126	8.01532
STRG.9755	mRNA	AT3G27120	Chr3	-	10000272	10001041	9.2739	0.637668	0.83909
STRG.9756	mRNA	AT3G27150	Chr3	-	10009534	10011658	11.9634	0.754452	0.992762
STRG.9757	mRNA	AT3G27160	Chr3	+	10017475	10019104	2111.31	130.639	171.904
STRG.9758	mRNA	AT3G27170	Chr3	+	10024064	10026948	43.3033	2.71374	3.57093
STRG.9759	mRNA	AT3G27180	Chr3	-	10027146	10030080	85.9089	5.30606	6.9821
STRG.9760	mRNA	AT3G27185	Chr3	-	10035269	10036433	15.3624	0.943529	1.24156
STRG.9761	mRNA	AT3G27190	Chr3	-	10039282	10043051	56.8274	3.70244	4.87194
STRG.9762	mRNA	AT3G27200	Chr3	-	10043570	10044356	33.5092	2.07037	2.72434
STRG.9763	mRNA	AT3G27210	Chr3	-	10045240	10047323	65.8545	4.07548	5.36281
STRG.9764	mRNA	AT3G27220	Chr3	-	10051350	10053617	68.9316	4.25146	5.59438
STRG.9765	mRNA	AT3G27230	Chr3	+	10053941	10055716	78.7996	4.88279	6.42513
STRG.9766	mRNA	AT3G27240	Chr3	-	10055799	10058693	404.741	24.9498	32.8308
STRG.9767	mRNA	AT3G27270	Chr3	+	10073287	10074178	17.5291	1.09134	1.43606
STRG.9768	mRNA	AT3G27260	Chr3	+	10067594	10072735	142.192	8.76789	11.5374
STRG.9769	mRNA	AT3G27280	Chr3	+	10076822	10078498	206.009	12.7342	16.7566
STRG.9770	mRNA	AT3G27290	Chr3	-	10079645	10081490	4.43067	0.272123	0.358079
STRG.9771	mRNA	AT3G27320	Chr3	+	10090100	10092658	53.4071	3.28016	4.31627
STRG.9772	mRNA	AT3G27300	Chr3	-	10083063	10086704	192.778	12.9414	17.0293
STRG.9773	mRNA	AT3G27310	Chr3	-	10087095	10089144	134.039	8.30944	10.9342
STRG.9774	mRNA	AT3G27325	Chr3	+	10095132	10102537	42.7834	2.62767	3.45768
STRG.9775	mRNA	AT3G27330	Chr3	-	10116626	10118504	12.9993	0.807632	1.06274
STRG.9776	mRNA	AT3G27340	Chr3	+	10121302	10123016	121.482	7.46119	9.81797
STRG.9777	mRNA	AT3G27350	Chr3	+	10126016	10127975	80.1435	5.05485	6.65154
STRG.9778	mRNA	AT3G27360	Chr3	-	10129275	10129918	347.502	21.4703	28.2521
STRG.9779	mRNA	AT3G27380	Chr3	-	10130884	10132757	368.221	22.7461	29.9309
STRG.9780	mRNA	AT3G27390	Chr3	-	10133225	10136595	128.149	7.90148	10.3973
STRG.9781	mRNA	AT3G27400	Chr3	+	10140235	10143211	17.3716	1.21316	1.59636
STRG.9782	mRNA	AT3G27420	Chr3	+	10148564	10150268	49.7853	3.07301	4.04368
STRG.9783	mRNA	AT3G27430	Chr3	+	10152534	10155249	445.863	27.471	36.1483
STRG.9784	mRNA	AT3G27460	Chr3	-	10159329	10162234	30.9905	1.93924	2.55179
STRG.9785	mRNA	AT3G27470	Chr3	+	10163043	10166884	39.0073	2.40287	3.16187
STRG.9786	mRNA	AT3G27475	Chr3	+	10172273	10172898	5.623	0.369489	0.486201
STRG.9788	mRNA	AT3G27520	Chr3	+	10192401	10193295	39.5993	2.48058	3.26413
STRG.9789	mRNA	AT3G27530	Chr3	-	10193786	10199995	124.651	7.71258	10.1488
STRG.9790	mRNA	AT3G27540	Chr3	+	10205330	10207340	12.8969	0.793339	1.04393
STRG.9791	mRNA	AT3G27550	Chr3	-	10207737	10210230	17.7787	1.11133	1.46236
STRG.9792	mRNA	AT3G27560	Chr3	-	10210459	10213020	70.278	4.92799	6.4846
STRG.9793	mRNA	AT3G27570	Chr3	-	10214026	10216750	118.252	7.313	9.62297
STRG.9794	mRNA	AT3G27580	Chr3	-	10217460	10219965	27.9054	1.71389	2.25526
STRG.9795	mRNA	AT3G27610	Chr3	-	10225506	10228208	43.8406	2.6926	3.54312
STRG.9796	mRNA	AT3G27630	Chr3	-	10231040	10231562	87.2046	5.50472	7.24351
STRG.9797	mRNA	AT3G27640	Chr3	+	10232271	10235645	12.8531	0.789415	1.03877
STRG.9798	mRNA	AT3G27650	Chr3	+	10238558	10240640	15.7782	0.981716	1.29181
STRG.9799	mRNA	AT3G27670	Chr3	+	10245154	10253297	40.7777	2.51301	3.30679
STRG.9800	mRNA	AT3G27690	Chr3	+	10255935	10257099	3432.63	211.733	278.614
STRG.9801	mRNA	AT3G27700	Chr3	-	10257304	10261949	71.2911	4.40869	5.80127
STRG.9802	mRNA	AT3G27740	Chr3	-	10281233	10283842	391.056	24.0935	31.7039
STRG.9803	mRNA	AT3G27770	Chr3	-	10285574	10287809	440.317	27.3174	35.9462
STRG.9804	mRNA	AT3G27809	Chr3	-	10306991	10308382	15.1014	1.1041	1.45286
STRG.9805	mRNA	AT3G27810	Chr3	+	10312251	10312894	5.73137	0.358494	0.471733
STRG.9806	mRNA	AT3G27870	Chr3	+	10330614	10334166	13.6754	0.842781	1.10899
STRG.9808	mRNA	AT3G27880	Chr3	+	10338345	10339627	80.6945	5.06692	6.66741
STRG.9810	mRNA	AT3G27820	Chr3	+	10315129	10318067	259.442	16.0108	21.0681
STRG.9811	mRNA	AT3G27830	Chr3	+	10318514	10319401	2273.77	140.029	184.26
STRG.9812	mRNA	AT3G27860	Chr3	+	10324839	10326220	1749.9	107.78	141.825
STRG.9814	mRNA	AT3G27890	Chr3	-	10350645	10352009	298.208	18.36	24.1594
STRG.9815	mRNA	AT3G27906	Chr3	-	10352644	10356523	15.8696	1.3211	1.7384
STRG.9816	mRNA	AT3G27920	Chr3	-	10363129	10363562	4.74462	0.302744	0.398372
STRG.9817	mRNA	AT3G27925	Chr3	-	10366406	10368911	309.985	19.1624	25.2153
STRG.9818	mRNA	AT3G27930	Chr3	-	10369306	10372413	48.7494	3.00349	3.95221
STRG.9819	mRNA	AT3G27940	Chr3	+	10373243	10376434	7.07073	0.44083	0.580076
STRG.9820	mRNA	AT3G27960	Chr3	-	10380249	10383107	33.6685	2.07797	2.73435
STRG.9821	mRNA	AT3G27970	Chr3	+	10389824	10390211	2.13732	0.145327	0.191232
STRG.9823	mRNA	AT3G27997	Chr3	-	10399909	10401382	12.8503	2.22031	2.92164
STRG.9824	mRNA	AT3G28030	Chr3	+	10424312	10431311	24.499	1.50468	1.97997
STRG.9825	mRNA	AT3G28040	Chr3	+	10435036	10438467	155.075	9.56918	12.5918
STRG.9826	mRNA	AT3G28050	Chr3	+	10442803	10445351	132.889	8.21146	10.8052
STRG.9827	mRNA	AT3G28070	Chr3	+	10447914	10450998	41.6726	2.55945	3.36791
STRG.9828	mRNA	AT3G28080	Chr3	+	10451514	10455127	62.9825	3.86826	5.09014
STRG.9829	mRNA	AT3G28100	Chr3	+	10456117	10460990	26.542	1.63016	2.14508
STRG.9830	mRNA	AT3G28130	Chr3	+	10465459	10468893	53.8765	3.31817	4.36629
STRG.9831	mRNA	AT3G28140	Chr3	+	10470426	10473598	27.4188	1.70672	2.24582
STRG.9833	mRNA	AT3G28180	Chr3	+	10505771	10509215	221.509	13.7383	18.0778
STRG.9834	mRNA	AT3G28200	Chr3	+	10518074	10519798	93.4006	5.75546	7.57344
STRG.9835	mRNA	AT3G28210	Chr3	+	10520539	10521357	187.838	11.6165	15.2858
STRG.9836	mRNA	AT3G28220	Chr3	+	10524370	10526718	79.1785	4.89352	6.43924
STRG.9837	mRNA	AT3G28270	Chr3	+	10538132	10539985	37.4863	2.36338	3.1099
STRG.9838	mRNA	AT3G28340	Chr3	-	10589206	10590569	373.927	23.2494	30.5932
STRG.9839	mRNA	AT3G28345	Chr3	-	10593762	10598958	44.1611	2.73905	3.60424
STRG.9841	mRNA	AT3G28370	Chr3	+	10620570	10623346	60.0219	3.6995	4.86807
STRG.9842	mRNA	AT3G28430	Chr3	-	10657027	10662775	43.104	2.64736	3.48359
STRG.9843	mRNA	AT3G28450	Chr3	+	10667276	10669303	120.784	7.47889	9.84126
STRG.9844	mRNA	AT3G28460	Chr3	-	10672089	10674385	133.866	8.28944	10.9078
STRG.9845	mRNA	AT3G28480	Chr3	-	10676031	10678332	109.767	6.76835	8.90629
STRG.9846	mRNA	AT3G28500	Chr3	+	10682115	10682750	8.49371	0.521667	0.686447
STRG.9847	mRNA	AT3G28540	Chr3	+	10694402	10695170	5.6619	0.364595	0.47976
STRG.9848	mRNA	AT3G28550	Chr3	-	10700737	10703959	17.6944	1.08813	1.43183
STRG.9849	mRNA	AT3G28580	Chr3	+	10715608	10717350	122.386	7.68497	10.1124
STRG.9850	mRNA	AT3G28600	Chr3	+	10722386	10723946	23.8719	1.51035	1.98742
STRG.9851	mRNA	AT3G28610	Chr3	+	10724969	10726529	30.1864	1.87166	2.46286
STRG.9852	mRNA	AT3G28640	Chr3	-	10730798	10732815	6.61008	0.410464	0.540119
STRG.9854	mRNA	AT3G28660	Chr3	-	10738834	10740784	5.44326	0.354274	0.46618
STRG.9855	mRNA	AT3G28670	Chr3	+	10743792	10747153	56.8261	3.57251	4.70096
STRG.9856	mRNA	AT3G28690	Chr3	+	10755027	10757882	139.721	8.65323	11.3865
STRG.9857	mRNA	AT3G28700	Chr3	+	10759556	10762099	38.2651	2.36544	3.11262
STRG.9858	mRNA	AT3G28710	Chr3	-	10772912	10775715	535.598	32.9959	43.4183
STRG.9859	mRNA	AT3G28715	Chr3	+	10777912	10780625	331.291	20.4239	26.8752
STRG.9860	mRNA	AT3G28760	Chr3	-	10792957	10795304	48.9687	3.01666	3.96954
STRG.9861	mRNA	AT3G28730	Chr3	+	10784923	10788645	163.815	10.1559	13.3638
STRG.9862	mRNA	AT3G28740	Chr3	-	10788662	10790532	203.69	12.6979	16.7089
STRG.9863	mRNA	AT3G28850	Chr3	+	10848238	10850281	36.703	3.10065	4.08006
STRG.9864	mRNA	AT3G28857	Chr3	-	10855666	10856591	3.86905	0.237629	0.31269
STRG.9865	mRNA	AT3G28860	Chr3	-	10870044	10877500	269.365	16.6053	21.8505
STRG.9866	mRNA	AT3G28880	Chr3	+	10895486	10896223	2.9814	0.18911	0.248845
STRG.9867	mRNA	AT3G28890	Chr3	-	10897949	10898905	5.67398	0.353106	0.464642
STRG.9868	mRNA	AT3G28900	Chr3	-	10902669	10904438	895.404	55.1925	72.6263
STRG.9869	mRNA	AT3G28910	Chr3	+	10911265	10913156	104.423	6.48388	8.53196
STRG.9871	mRNA	AT3G28920	Chr3	-	10940386	10941798	73.3425	4.72345	6.21546
STRG.9872	mRNA	AT3G28930	Chr3	-	10959673	10960825	1096.97	68.2417	89.7973
STRG.9873	mRNA	AT3G28940	Chr3	-	10968058	10969395	1459.63	90.4663	119.042
STRG.9874	mRNA	AT3G28950	Chr3	-	10976108	10977495	87.2002	5.43824	7.15602
STRG.9875	mRNA	AT3G28956	Chr3	-	10980620	10982263	28.4615	1.74805	2.30021
STRG.9876	mRNA	AT3G28970	Chr3	-	10987798	10989907	92.3781	5.71405	7.51896
STRG.9877	mRNA	AT3G29010	Chr3	+	11005604	11008144	323.363	22.5444	29.6656
STRG.9878	mRNA	AT3G29030	Chr3	-	11011274	11013153	40.1074	2.46332	3.24141
STRG.9880	mRNA	AT3G29034	Chr3	-	11030164	11030714	254.011	15.9719	21.017
STRG.9881	mRNA	AT3G29035	Chr3	+	11033686	11035655	71.6964	49.1797	64.7142
STRG.9882	mRNA	AT3G29075	Chr3	-	11051463	11052673	110.986	6.91392	9.09784
STRG.9883	mRNA	AT3G29090	Chr3	+	11073700	11075463	86.699	5.33405	7.01892
STRG.9884	mRNA	AT3G29100	Chr3	-	11075795	11077568	16.7562	1.04392	1.37367
STRG.9886	mRNA	AT3G29130	Chr3	-	11102248	11103843	33.8061	2.54925	3.35448
STRG.9888	mRNA	AT3G29160	Chr3	-	11128705	11132034	113.862	7.01523	9.23114
STRG.9889	mRNA	AT3G29170	Chr3	-	11135976	11137849	105.96	6.51375	8.57126
STRG.9891	mRNA	AT3G29180	Chr3	+	11148234	11151549	111.041	6.85769	9.02383
STRG.9892	mRNA	AT3G29185	Chr3	-	11154916	11157229	291.031	18.1334	23.8613
STRG.9894	mRNA	AT3G29200	Chr3	-	11164320	11166446	146.071	8.97141	11.8052
STRG.9895	mRNA	AT3G29230	Chr3	+	11188680	11190840	47.019	2.91592	3.83698
STRG.9896	mRNA	AT3G29240	Chr3	+	11191609	11193000	471.495	29.2349	38.4694
STRG.9897	mRNA	AT3G29250	Chr3	-	11193690	11194880	48.6467	3.00696	3.95677
STRG.9898	mRNA	AT3G29270	Chr3	+	11234251	11236463	68.0144	4.20956	5.53924
STRG.9899	mRNA	AT3G29280	Chr3	-	11236609	11238018	30.5597	1.87691	2.46978
STRG.9900	mRNA	AT3G29290	Chr3	+	11238145	11240596	58.6789	3.68918	4.85449
STRG.9901	mRNA	AT3G29310	Chr3	+	11249658	11251794	54.0044	3.3826	4.45107
STRG.9902	mRNA	AT3G29350	Chr3	-	11264133	11265515	167.169	10.3211	13.5812
STRG.9903	mRNA	AT3G29320	Chr3	+	11252795	11257532	633.992	39.064	51.4032
STRG.9904	mRNA	AT3G29330	Chr3	-	11257665	11259064	21.0454	6.15146	8.09453
STRG.9905	mRNA	AT3G29360	Chr3	-	11267149	11269209	498.46	30.7153	40.4174
STRG.9906	mRNA	AT3G29370	Chr3	+	11278607	11279438	15.7584	0.978481	1.28756
STRG.9907	mRNA	AT3G29375	Chr3	+	11280330	11282098	41.7166	2.56215	3.37146
STRG.9908	mRNA	AT3G29390	Chr3	+	11289544	11294823	63.4528	4.23666	5.57491
STRG.9909	mRNA	AT3G29400	Chr3	-	11297197	11299663	76.1346	4.86268	6.39866
STRG.9910	mRNA	AT3G29410	Chr3	-	11303985	11305124	7.52807	0.462359	0.608405
STRG.9911	mRNA	AT3G29430	Chr3	+	11313560	11313958	5.33333	0.327563	0.431031
STRG.9912	mRNA	AT3G29575	Chr3	-	11382231	11383980	21.9842	1.35023	1.77673
STRG.9913	mRNA	AT3G29630	Chr3	-	11446919	11448632	5.54551	0.345611	0.45478
STRG.9914	mRNA	AT3G29631	Chr3	-	11470423	11470802	13.9421	0.856297	1.12678
STRG.9915	mRNA	AT3G29644	Chr3	-	11499189	11501396	61.2533	3.94422	5.19008
STRG.9917	mRNA	AT3G29670	Chr3	+	11527889	11529431	28.8367	1.88784	2.48415
STRG.9918	mRNA	AT3G29760	Chr3	-	11589633	11592343	42.5302	4.97575	6.54745
STRG.9920	mRNA	AT3G29770	Chr3	+	11648349	11650846	23.6332	1.47512	1.94107
STRG.9922	mRNA	AT3G29780	Chr3	+	11671697	11672218	25.1801	1.55498	2.04616
STRG.9923	mRNA	AT3G29810	Chr3	+	11728063	11730273	23.5189	1.44448	1.90075
STRG.9924	mRNA	AT3G29970	Chr3	+	11745239	11746600	53.0915	5.93648	7.81164
STRG.9926	mRNA	AT3G30180	Chr3	+	11810791	11813821	80.1741	4.96031	6.52714
STRG.9928	mRNA	AT3G30300	Chr3	-	11921179	11924450	72.4752	4.48638	5.90351
STRG.9929	mRNA	AT3G30340	Chr3	+	11957095	11957395	4.14563	0.254616	0.335043
STRG.9930	mRNA	AT3G30350	Chr3	-	11960284	11961862	3.48567	0.220536	0.290198
STRG.9932	mRNA	AT3G30380	Chr3	+	11974005	11976772	40.065	2.46071	3.23798
STRG.9933	mRNA	AT3G30390	Chr3	-	11976870	11979610	681.306	47.6961	62.762
STRG.9934	mRNA	AT3G30720	Chr3	+	12349041	12349821	18.4596	1.13375	1.49187
STRG.9936	mRNA	AT3G30775	Chr3	-	12448672	12451290	872.826	53.828	70.8307
STRG.9938	mRNA	AT3G30841	Chr3	+	12591390	12592485	20.3861	1.25207	1.64757
STRG.9940	mRNA	AT3G30842	Chr3	-	12598647	12598954	2.2	0.13512	0.1778
STRG.9941	mRNA	AT3G32030	Chr3	-	13033227	13034953	2.63262	0.163671	0.215371
STRG.9942	mRNA	AT3G32930	Chr3	+	13489542	13490856	518.081	31.8925	41.9664
STRG.9943	mRNA	AT3G32940	Chr3	-	13490954	13493772	45.5083	2.82909	3.72272
STRG.9944	mRNA	AT3G32980	Chr3	-	13526202	13529979	1082.47	66.6501	87.703
STRG.9946	mRNA	AT3G33530	Chr3	+	14085213	14093202	76.5119	4.71913	6.20977
STRG.9947	mRNA	AT3G33520	Chr3	-	14093655	14095628	65.3263	4.08442	5.37457
STRG.9949	mRNA	AT3G42052	Chr3	+	14239006	14240851	53.7737	3.77279	4.96451
STRG.9950	mRNA	AT3G42050	Chr3	-	14228511	14233232	735.602	45.3783	59.712
STRG.9951	mRNA	AT3G42150	Chr3	+	14309375	14311590	121.367	7.72166	10.1607
STRG.9956	mRNA	AT3G42170	Chr3	+	14320968	14324133	132.026	8.19963	10.7897
STRG.9957	mRNA	AT3G42180	Chr3	-	14327802	14328661	6.59792	0.409837	0.539294
STRG.9958	mRNA	AT3G42640	Chr3	+	14722274	14728210	28.2455	1.7425	2.29291
STRG.9959	mRNA	AT3G42660	Chr3	+	14751265	14755806	44.1294	2.75074	3.61962
STRG.9961	mRNA	AT3G42670	Chr3	-	14760037	14760611	12.1871	0.748505	0.984936
STRG.9962	mRNA	AT3G42725	Chr3	-	14842831	14843698	10.8041	0.66357	0.873172
STRG.9963	mRNA	AT3G42790	Chr3	-	14877869	14879732	365.497	22.5182	29.631
STRG.9964	mRNA	AT3G42800	Chr3	+	14905861	14906920	13.7792	0.895371	1.17819
STRG.9965	mRNA	AT3G42806	Chr3	+	14917144	14918660	278.369	24.2353	31.8905
STRG.9966	mRNA	AT3G42850	Chr3	-	14940324	14940646	1.23377	0.075775	0.099711
STRG.9967	mRNA	AT3G42860	Chr3	-	14946179	14948206	18.0159	1.1065	1.45602
STRG.9968	mRNA	AT3G42950	Chr3	+	15015129	15018646	39.2888	2.41304	3.17526
STRG.9970	mRNA	AT3G43160	Chr3	+	15167870	15168305	8.13303	0.499515	0.657297
STRG.9971	mRNA	AT3G43190	Chr3	-	15179028	15184058	25.4545	1.58067	2.07996
STRG.9972	mRNA	AT3G43210	Chr3	+	15190929	15196142	21.8187	1.34717	1.7727
STRG.9973	mRNA	AT3G43220	Chr3	-	15196903	15203118	84.5586	5.2263	6.87714
STRG.9974	mRNA	AT3G43230	Chr3	+	15207387	15209831	122.94	9.29031	12.2249
STRG.9975	mRNA	AT3G43240	Chr3	-	15209848	15214711	83.7632	5.17416	6.80853
STRG.9976	mRNA	AT3G43250	Chr3	+	15216590	15217534	133.533	8.31932	10.9472
STRG.9977	mRNA	AT3G43270	Chr3	-	15222350	15225259	20.4681	1.30979	1.72351
STRG.9978	mRNA	AT3G43300	Chr3	-	15233429	15245267	184.865	11.3939	14.9929
STRG.9979	mRNA	AT3G43430	Chr3	-	15354563	15355286	122.786	7.5892	9.98641
STRG.9980	mRNA	AT3G43440	Chr3	+	15367607	15370058	48.1006	2.96636	3.90335
STRG.9982	mRNA	AT3G43520	Chr3	+	15406023	15407914	357.906	21.9819	28.9254
STRG.9983	mRNA	AT3G43540	Chr3	+	15430747	15433189	169.721	10.4525	13.7542
STRG.9984	mRNA	AT3G43590	Chr3	+	15509651	15512554	96.8522	6.05402	7.96631
STRG.9985	mRNA	AT3G43600	Chr3	-	15512587	15524073	86.0922	9.94831	13.0907
STRG.9986	mRNA	AT3G43670	Chr3	+	15567100	15569870	110.513	6.84521	9.00742
STRG.9988	mRNA	AT3G43700	Chr3	+	15601835	15603852	32.7602	2.01207	2.64763
STRG.9990	mRNA	AT3G43720	Chr3	-	15615414	15617137	272.66	16.8067	22.1154
STRG.9991	mRNA	AT3G43740	Chr3	+	15644047	15645676	144.301	8.89126	11.6998
STRG.9992	mRNA	AT3G43790	Chr3	+	15657763	15659163	7.01407	0.43079	0.566865
STRG.9993	mRNA	AT3G43800	Chr3	+	15660888	15661926	153.269	9.51732	12.5236
STRG.9994	mRNA	AT3G43810	Chr3	-	15664353	15666413	740.271	45.7072	60.1449
STRG.9995	mRNA	AT3G43840	Chr3	+	15700129	15702085	2.14412	0.131688	0.173284
STRG.9996	mRNA	AT3G43850	Chr3	-	15703433	15704274	65.3178	4.21857	5.5511
STRG.9997	mRNA	AT3G43920	Chr3	+	15754446	15760956	10.7566	0.66421	0.874015
STRG.9999	mRNA	AT3G43960	Chr3	-	15773733	15774989	10.6412	0.677258	0.891185
STRG.10000	mRNA	AT3G43980	Chr3	-	15778341	15779305	502.721	30.9409	40.7143
STRG.10001	mRNA	AT3G44010	Chr3	-	15799949	15801200	2340.47	144.123	189.647
STRG.10002	mRNA	AT3G44020	Chr3	+	15801398	15802758	144.924	8.94064	11.7647
STRG.10003	mRNA	AT3G44050	Chr3	+	15818610	15824934	23.0795	1.42825	1.87939
STRG.10004	mRNA	AT3G44100	Chr3	-	15865998	15867314	374.833	23.0215	30.2933
STRG.10005	mRNA	AT3G44110	Chr3	-	15868830	15871197	831.271	51.5907	67.8868
STRG.10006	mRNA	AT3G44150	Chr3	+	15887567	15888930	84.9426	5.27573	6.94219
STRG.10007	mRNA	AT3G44160	Chr3	-	15888908	15891973	67.9412	4.17282	5.49089
STRG.10008	mRNA	AT3G44190	Chr3	-	15901780	15903462	158.929	9.84936	12.9605
STRG.10009	mRNA	AT3G44200	Chr3	+	15906388	15911512	69.6723	4.31198	5.67402
STRG.10011	mRNA	AT3G44220	Chr3	+	15928111	15929661	10.9164	0.670466	0.882248
STRG.10012	mRNA	AT3G44260	Chr3	-	15952111	15953150	428.538	26.5688	34.9611
STRG.10013	mRNA	AT3G44280	Chr3	-	15968536	15971168	101.335	6.2475	8.2209
STRG.10015	mRNA	AT3G44320	Chr3	+	15993406	15995679	42.2984	2.59937	3.42044
STRG.10016	mRNA	AT3G44300	Chr3	+	15983327	15985408	160.047	9.91805	13.0509
STRG.10017	mRNA	AT3G44310	Chr3	+	15986812	15989120	1394.75	86.0066	113.174
STRG.10018	mRNA	AT3G44350	Chr3	-	16023463	16024506	7.20594	0.442575	0.582371
STRG.10019	mRNA	AT3G44330	Chr3	+	16006677	16010999	223.139	13.7552	18.1
STRG.10020	mRNA	AT3G44340	Chr3	-	16011625	16020293	133.346	8.42746	11.0894
STRG.10021	mRNA	AT3G44370	Chr3	-	16030295	16035142	36.5271	2.24342	2.95206
STRG.10022	mRNA	AT3G44380	Chr3	-	16036149	16036865	71.2008	4.75891	6.26212
STRG.10023	mRNA	AT3G44400	Chr3	-	16044695	16049711	49.2789	3.02661	3.98263
STRG.10025	mRNA	AT3G44430	Chr3	+	16068220	16070453	66.4682	4.30399	5.6635
STRG.10026	mRNA	AT3G44450	Chr3	-	16074136	16074636	64.9022	4.08007	5.36885
STRG.10027	mRNA	AT3G44480	Chr3	-	16090620	16096378	94.8613	5.85998	7.71098
STRG.10028	mRNA	AT3G44510	Chr3	-	16108044	16110709	6.43694	0.399163	0.525247
STRG.10029	mRNA	AT3G44530	Chr3	+	16115666	16121455	29.5086	1.81236	2.38484
STRG.10030	mRNA	AT3G44540	Chr3	+	16124034	16128022	39.282	2.42474	3.19064
STRG.10031	mRNA	AT3G44550	Chr3	+	16138029	16141539	65.9921	4.07255	5.35895
STRG.10032	mRNA	AT3G44570	Chr3	+	16158413	16161989	3.07603	0.192769	0.253659
STRG.10033	mRNA	AT3G44590	Chr3	+	16163844	16164949	434.013	27.4991	36.1853
STRG.10034	mRNA	AT3G44600	Chr3	-	16165409	16169276	98.1528	6.06339	7.97865
STRG.10035	mRNA	AT3G44610	Chr3	-	16188239	16192188	38.3456	2.42387	3.18951
STRG.10036	mRNA	AT3G44620	Chr3	+	16193829	16195741	209.32	14.3509	18.884
STRG.10037	mRNA	AT3G44630	Chr3	+	16195885	16201210	124.217	7.69846	10.1302
STRG.10038	mRNA	AT3G44670	Chr3	+	16216880	16221508	65.7461	4.23346	5.5707
STRG.10039	mRNA	AT3G44680	Chr3	-	16226568	16229910	49.6302	3.08019	4.05314
STRG.10040	mRNA	AT3G44690	Chr3	-	16230124	16234272	11.7891	0.736617	0.969293
STRG.10041	mRNA	AT3G44716	Chr3	+	16263164	16263957	17.7099	1.0877	1.43128
STRG.10043	mRNA	AT3G44720	Chr3	+	16271600	16273629	467.756	29.0176	38.1834
STRG.10044	mRNA	AT3G44730	Chr3	+	16283965	16291069	20.4845	1.9163	2.52161
STRG.10045	mRNA	AT3G44735	Chr3	-	16291225	16292152	96.4063	5.98958	7.88151
STRG.10046	mRNA	AT3G44740	Chr3	-	16295664	16297829	20.9563	1.2871	1.69365
STRG.10047	mRNA	AT3G44750	Chr3	+	16297988	16299802	387.36	23.8977	31.4464
STRG.10048	mRNA	AT3G44770	Chr3	+	16317724	16318352	3.37453	0.207257	0.272724
STRG.10050	mRNA	AT3G44820	Chr3	-	16361334	16364689	24.7475	1.51994	2.00005
STRG.10051	mRNA	AT3G44830	Chr3	+	16368744	16372459	11.8327	0.749316	0.986004
STRG.10052	mRNA	AT3G44850	Chr3	-	16374286	16376777	39.5701	2.45641	3.23232
STRG.10054	mRNA	AT3G44860	Chr3	+	16379593	16381082	385.948	24.0461	31.6415
STRG.10055	mRNA	AT3G44880	Chr3	+	16383735	16386281	174.121	10.7597	14.1583
STRG.10056	mRNA	AT3G44890	Chr3	+	16386434	16388465	1507.98	92.9488	122.309
STRG.10057	mRNA	AT3G44940	Chr3	-	16413401	16415257	20.4618	1.26311	1.6621
STRG.10058	mRNA	AT3G44960	Chr3	+	16428359	16429369	6.30408	0.387184	0.509485
STRG.10059	mRNA	AT3G44970	Chr3	+	16432368	16434457	19.013	1.18677	1.56163
STRG.10060	mRNA	AT3G44990	Chr3	-	16446986	16448751	229.691	14.1733	18.6502
STRG.10061	mRNA	AT3G45010	Chr3	+	16466312	16468985	116.648	7.23526	9.52067
STRG.10062	mRNA	AT3G45020	Chr3	-	16469028	16470244	26.7384	1.65414	2.17664
STRG.10063	mRNA	AT3G45070	Chr3	-	16486281	16487382	14.0635	0.917815	1.20773
STRG.10064	mRNA	AT3G45030	Chr3	-	16471418	16472351	1318.51	81.3156	107.001
STRG.10065	mRNA	AT3G45040	Chr3	-	16472635	16475742	75.3194	4.64588	6.11338
STRG.10066	mRNA	AT3G45050	Chr3	+	16475987	16477483	235.994	16.1647	21.2707
STRG.10067	mRNA	AT3G45090	Chr3	-	16490716	16494742	53.5402	3.33639	4.39026
STRG.10068	mRNA	AT3G45100	Chr3	+	16504423	16507324	43.8007	2.79231	3.67432
STRG.10069	mRNA	AT3G45130	Chr3	-	16513238	16513539	2.4375	0.149706	0.196995
STRG.10071	mRNA	AT3G45140	Chr3	+	16525405	16529354	262.118	16.1609	21.2657
STRG.10072	mRNA	AT3G45160	Chr3	-	16533444	16534063	144.229	9.01907	11.8679
STRG.10073	mRNA	AT3G45190	Chr3	-	16541431	16548319	123.673	7.66615	10.0877
STRG.10074	mRNA	AT3G45210	Chr3	-	16556177	16558001	34.8	2.17524	2.86234
STRG.10075	mRNA	AT3G45230	Chr3	+	16569053	16569796	47.7258	3.16311	4.16225
STRG.10076	mRNA	AT3G45240	Chr3	-	16570401	16573737	54.8489	3.55555	4.67865
STRG.10077	mRNA	AT3G45260	Chr3	-	16596417	16598649	84.9661	5.32791	7.01085
STRG.10078	mRNA	AT3G45290	Chr3	+	16617547	16621348	21.1504	1.50407	1.97917
STRG.10079	mRNA	AT3G45300	Chr3	-	16621485	16624953	173.855	10.7388	14.1309
STRG.10080	mRNA	AT3G45310	Chr3	-	16628385	16630533	108.254	6.70583	8.82401
STRG.10081	mRNA	AT3G45400	Chr3	+	16651601	16653646	20.1906	1.25504	1.65147
STRG.10082	mRNA	AT3G45420	Chr3	-	16653873	16660238	13.6866	0.858743	1.13
STRG.10083	mRNA	AT3G45430	Chr3	-	16660641	16662864	10.0899	0.623625	0.820611
STRG.10084	mRNA	AT3G45443	Chr3	-	16667984	16669554	56.4198	3.5954	4.73109
STRG.10086	mRNA	AT3G45590	Chr3	+	16732591	16733850	23.8581	1.8873	2.48345
STRG.10087	mRNA	AT3G45600	Chr3	-	16733947	16735912	221.481	13.7545	18.0992
STRG.10088	mRNA	AT3G45610	Chr3	-	16739273	16740277	7.13831	0.455716	0.599663
STRG.10089	mRNA	AT3G45638	Chr3	-	16755160	16756278	29.916	2.36064	3.10629
STRG.10090	mRNA	AT3G45620	Chr3	+	16745913	16747857	75.9179	4.74208	6.23997
STRG.10091	mRNA	AT3G45630	Chr3	-	16748111	16753840	92.5608	5.72279	7.53046
STRG.10092	mRNA	AT3G45660	Chr3	+	16762399	16762755	1.50566	0.092475	0.121685
STRG.10093	mRNA	AT3G45640	Chr3	+	16756782	16758684	931.006	57.5769	75.7639
STRG.10094	mRNA	AT3G45680	Chr3	+	16771175	16773073	7.58692	0.476122	0.626515
STRG.10095	mRNA	AT3G45700	Chr3	+	16778929	16779211	4.90106	0.301013	0.396095
STRG.10096	mRNA	AT3G45710	Chr3	+	16782647	16784761	37.8157	2.34647	3.08765
STRG.10099	mRNA	AT3G45740	Chr3	+	16790834	16793508	58.2996	3.6194	4.76267
STRG.10100	mRNA	AT3G45750	Chr3	-	16794462	16797904	24.4551	1.50199	1.97642
STRG.10101	mRNA	AT3G45770	Chr3	-	16805567	16807867	139.017	8.58325	11.2945
STRG.10102	mRNA	AT3G45780	Chr3	+	16818461	16824121	515.688	31.8701	41.937
STRG.10103	mRNA	AT3G45830	Chr3	+	16840933	16845464	50.3522	3.1139	4.09749
STRG.10104	mRNA	AT3G45860	Chr3	-	16864057	16866045	8.33577	0.511966	0.673682
STRG.10105	mRNA	AT3G45850	Chr3	-	16855635	16861501	100.455	6.44217	8.47707
STRG.10106	mRNA	AT3G45890	Chr3	+	16871682	16874323	33.8998	2.11445	2.78234
STRG.10107	mRNA	AT3G45900	Chr3	-	16874379	16875997	54.7168	3.3606	4.42212
STRG.10108	mRNA	AT3G45930	Chr3	+	16883325	16883907	206.098	12.6936	16.7032
STRG.10109	mRNA	AT3G45960	Chr3	+	16892777	16893899	27.2416	1.81323	2.38598
STRG.10110	mRNA	AT3G45970	Chr3	+	16896182	16897284	147.956	9.28027	12.2116
STRG.10111	mRNA	AT3G46000	Chr3	-	16907491	16908988	575.064	38.4143	50.5483
STRG.10112	mRNA	AT3G46010	Chr3	-	16909368	16910797	859.293	53.0804	69.8469
STRG.10113	mRNA	AT3G46020	Chr3	-	16912290	16914127	445.886	28.8729	37.9931
STRG.10114	mRNA	AT3G46040	Chr3	+	16914568	16915752	765.279	47.2119	62.1248
STRG.10115	mRNA	AT3G46060	Chr3	+	16917612	16919992	337.316	20.8421	27.4255
STRG.10116	mRNA	AT3G46110	Chr3	+	16932054	16933953	36.0526	2.90399	3.82128
STRG.10117	mRNA	AT3G46080	Chr3	-	16922610	16923296	216.322	13.4008	17.6337
STRG.10118	mRNA	AT3G46090	Chr3	-	16926156	16926865	232.159	14.4204	18.9754
STRG.10119	mRNA	AT3G46100	Chr3	-	16928285	16931048	128.825	8.18333	10.7682
STRG.10120	mRNA	AT3G46130	Chr3	+	16945340	16946663	33.0156	2.04334	2.68878
STRG.10121	mRNA	AT3G46180	Chr3	-	16954394	16956859	30.3188	1.88398	2.47907
STRG.10122	mRNA	AT3G46200	Chr3	+	16969280	16971189	31.8427	1.95572	2.57347
STRG.10123	mRNA	AT3G46210	Chr3	-	16976716	16978955	60.5084	4.10504	5.4017
STRG.10124	mRNA	AT3G46220	Chr3	+	16979091	16984193	64.3344	3.98053	5.23786
STRG.10125	mRNA	AT3G46270	Chr3	-	17000666	17001252	3.00413	0.184508	0.242789
STRG.10126	mRNA	AT3G46280	Chr3	-	17005474	17008403	84.2676	5.20467	6.84868
STRG.10127	mRNA	AT3G46290	Chr3	+	17012594	17015784	113.785	6.99971	9.21072
STRG.10128	mRNA	AT3G46320	Chr3	-	17019839	17020417	214.698	13.3172	17.5237
STRG.10129	mRNA	AT3G46330	Chr3	-	17024015	17025035	7.72458	0.477274	0.628032
STRG.10131	mRNA	AT3G46400	Chr3	+	17076618	17077539	1.16543	0.071579	0.094188
STRG.10132	mRNA	AT3G46430	Chr3	+	17087629	17088825	934.195	57.5744	75.7606
STRG.10133	mRNA	AT3G46440	Chr3	-	17089055	17091841	166.334	12.7582	16.7882
STRG.10134	mRNA	AT3G46450	Chr3	-	17092942	17095635	63.5996	3.91891	5.15678
STRG.10135	mRNA	AT3G46460	Chr3	-	17095898	17097480	159.381	9.83131	12.9367
STRG.10136	mRNA	AT3G46490	Chr3	+	17115544	17119538	45.4681	3.38014	4.44783
STRG.10137	mRNA	AT3G46510	Chr3	-	17123750	17126717	177.51	10.9666	14.4306
STRG.10138	mRNA	AT3G46530	Chr3	-	17130210	17133420	154.284	9.56673	12.5886
STRG.10139	mRNA	AT3G46540	Chr3	-	17134101	17135512	189.391	11.8034	15.5317
STRG.10140	mRNA	AT3G46550	Chr3	-	17136344	17138080	47.4502	3.18794	4.19492
STRG.10141	mRNA	AT3G46560	Chr3	+	17138600	17139509	372.333	22.9249	30.1663
STRG.10142	mRNA	AT3G46580	Chr3	+	17148321	17149526	52.6914	3.25217	4.27944
STRG.10143	mRNA	AT3G46590	Chr3	+	17152733	17156171	144.03	8.96194	11.7928
STRG.10144	mRNA	AT3G46600	Chr3	+	17157909	17159941	744.991	46.2244	60.8254
STRG.10145	mRNA	AT3G46620	Chr3	-	17178710	17180151	318.675	20.6299	27.1464
STRG.10146	mRNA	AT3G46630	Chr3	-	17181283	17182520	331.714	20.4893	26.9612
STRG.10147	mRNA	AT3G46640	Chr3	+	17183077	17186643	147.136	10.0303	13.1986
STRG.10149	mRNA	AT3G46660	Chr3	-	17190162	17191036	15.517	1.31126	1.72544
STRG.10151	mRNA	AT3G46670	Chr3	-	17192648	17194422	34.9376	2.27952	2.99956
STRG.10152	mRNA	AT3G46690	Chr3	-	17197596	17199243	77.5762	4.92832	6.48503
STRG.10153	mRNA	AT3G46700	Chr3	-	17200225	17201891	22.0704	1.45177	1.91035
STRG.10155	mRNA	AT3G46720	Chr3	-	17210661	17212362	10.6847	0.661631	0.870622
STRG.10156	mRNA	AT3G46740	Chr3	-	17215820	17219321	461.052	28.42	37.3971
STRG.10157	mRNA	AT3G46820	Chr3	-	17241721	17244263	89.1136	5.48536	7.21803
STRG.10158	mRNA	AT3G46830	Chr3	-	17246358	17248666	179.387	11.0573	14.55
STRG.10159	mRNA	AT3G46780	Chr3	+	17228688	17231178	2418.82	150.22	197.671
STRG.10160	mRNA	AT3G46790	Chr3	-	17231748	17234053	37.2806	2.31431	3.04534
STRG.10161	mRNA	AT3G46845	Chr3	-	17254402	17255204	211.304	13.0589	17.1838
STRG.10162	mRNA	AT3G46870	Chr3	+	17262960	17264462	41.6154	2.63236	3.46385
STRG.10163	mRNA	AT3G46900	Chr3	+	17268860	17269490	18.252	1.20023	1.57935
STRG.10164	mRNA	AT3G46920	Chr3	-	17280335	17285032	20.6215	1.27235	1.67424
STRG.10165	mRNA	AT3G46930	Chr3	+	17285578	17288524	77.5512	5.79385	7.62396
STRG.10166	mRNA	AT3G46940	Chr3	-	17288191	17288967	113.741	6.98577	9.19238
STRG.10167	mRNA	AT3G46950	Chr3	+	17289389	17290462	23.4209	1.44301	1.89881
STRG.10168	mRNA	AT3G46960	Chr3	-	17290855	17298188	43.4073	2.71034	3.56646
STRG.10169	mRNA	AT3G47000	Chr3	-	17313670	17316564	111.809	6.96002	9.1585
STRG.10170	mRNA	AT3G47010	Chr3	-	17316717	17318682	19.1053	3.45837	4.55077
STRG.10172	mRNA	AT3G47040	Chr3	-	17325871	17326406	3.88664	0.23871	0.314111
STRG.10173	mRNA	AT3G46970	Chr3	-	17301376	17306457	832.175	51.2852	67.4847
STRG.10174	mRNA	AT3G46980	Chr3	-	17307022	17309950	67.3828	4.14316	5.45187
STRG.10175	mRNA	AT3G47050	Chr3	-	17328190	17328878	1.91554	0.117649	0.154811
STRG.10177	mRNA	AT3G47060	Chr3	+	17332985	17337539	33.708	3.56482	4.69085
STRG.10178	mRNA	AT3G47070	Chr3	-	17337062	17337615	2600.67	159.728	210.181
STRG.10179	mRNA	AT3G47080	Chr3	-	17338126	17340371	72.0061	4.45444	5.86147
STRG.10180	mRNA	AT3G47120	Chr3	-	17351097	17352798	41.9147	2.61673	3.44328
STRG.10181	mRNA	AT3G47160	Chr3	-	17360000	17361984	302.01	19.2072	25.2742
STRG.10182	mRNA	AT3G47180	Chr3	-	17372778	17373451	5.96736	0.372882	0.490665
STRG.10183	mRNA	AT3G47200	Chr3	-	17377476	17379368	15.2615	0.988821	1.30116
STRG.10184	mRNA	AT3G47210	Chr3	+	17385299	17387223	19.8049	1.23049	1.61917
STRG.10185	mRNA	AT3G47220	Chr3	+	17390150	17390685	5.29851	0.328861	0.43274
STRG.10187	mRNA	AT3G47250	Chr3	-	17399921	17401802	264.063	16.3722	21.5437
STRG.10188	mRNA	AT3G47290	Chr3	+	17420516	17423610	100.897	6.22789	8.1951
STRG.10189	mRNA	AT3G47295	Chr3	+	17427896	17428378	145.782	9.03828	11.8932
STRG.10190	mRNA	AT3G47300	Chr3	-	17428462	17429594	40.2993	2.75403	3.62396
STRG.10191	mRNA	AT3G47340	Chr3	-	17437850	17441291	625.892	38.5827	50.7699
STRG.10193	mRNA	AT3G47350	Chr3	+	17447698	17448385	2.5859	0.158821	0.208988
STRG.10194	mRNA	AT3G47380	Chr3	+	17457747	17458584	20.0728	1.24295	1.63556
STRG.10195	mRNA	AT3G47360	Chr3	+	17449076	17452941	204.513	14.3365	18.865
STRG.10196	mRNA	AT3G47370	Chr3	-	17453471	17454694	747.377	46.0597	60.6086
STRG.10197	mRNA	AT3G47390	Chr3	+	17459370	17464825	48.9703	3.45034	4.54021
STRG.10198	mRNA	AT3G47420	Chr3	-	17472332	17475236	65.8338	4.06735	5.35211
STRG.10199	mRNA	AT3G47430	Chr3	+	17480600	17481776	120.821	7.47316	9.83372
STRG.10200	mRNA	AT3G47450	Chr3	-	17483075	17486253	159.768	9.86306	12.9785
STRG.10201	mRNA	AT3G47490	Chr3	+	17498307	17500910	139.236	10.8822	14.3196
STRG.10202	mRNA	AT3G47500	Chr3	-	17504178	17506038	94.4878	6.07193	7.98989
STRG.10203	mRNA	AT3G47510	Chr3	+	17511099	17511983	42.4171	2.63282	3.46445
STRG.10204	mRNA	AT3G47520	Chr3	+	17513237	17515048	499.755	30.7889	40.5143
STRG.10205	mRNA	AT3G47460	Chr3	+	17486558	17489867	21.2654	1.31798	1.7343
STRG.10207	mRNA	AT3G47470	Chr3	-	17493461	17494884	32395	1994.54	2624.56
STRG.10208	mRNA	AT3G47480	Chr3	-	17496258	17497002	230.264	15.509	20.4079
STRG.10209	mRNA	AT3G47530	Chr3	-	17517255	17519196	17.4619	1.07969	1.42073
STRG.10210	mRNA	AT3G47540	Chr3	+	17520996	17522261	283.654	17.6359	23.2066
STRG.10211	mRNA	AT3G47550	Chr3	+	17523482	17525505	302.678	19.4513	25.5954
STRG.10212	mRNA	AT3G47560	Chr3	-	17525523	17527057	201.954	12.5359	16.4956
STRG.10213	mRNA	AT3G47570	Chr3	+	17527501	17530909	51.5436	3.20004	4.21084
STRG.10214	mRNA	AT3G47590	Chr3	-	17535804	17537529	70.2035	4.36415	5.74267
STRG.10215	mRNA	AT3G47600	Chr3	-	17539339	17541237	39.8961	2.49361	3.28126
STRG.10216	mRNA	AT3G47610	Chr3	+	17549149	17551505	74.4477	4.84808	6.37945
STRG.10217	mRNA	AT3G47620	Chr3	+	17558826	17561313	184.413	11.4394	15.0528
STRG.10218	mRNA	AT3G47630	Chr3	-	17563103	17565516	46.0894	2.83072	3.72486
STRG.10219	mRNA	AT3G47640	Chr3	+	17567556	17569336	60.1479	3.7079	4.87912
STRG.10220	mRNA	AT3G47650	Chr3	+	17569496	17570594	1474.56	90.7956	119.475
STRG.10221	mRNA	AT3G47675	Chr3	-	17576008	17579557	57.5243	3.87158	5.09451
STRG.10222	mRNA	AT3G47690	Chr3	+	17581127	17583625	27.735	1.75331	2.30713
STRG.10223	mRNA	AT3G47700	Chr3	-	17583649	17586625	37.5897	2.32412	3.05824
STRG.10224	mRNA	AT3G47710	Chr3	+	17590578	17591597	4.00874	0.246209	0.323979
STRG.10225	mRNA	AT3G47740	Chr3	+	17601488	17601851	1.59055	0.100348	0.132046
STRG.10226	mRNA	AT3G47730	Chr3	-	17594584	17598875	157.687	9.71828	12.788
STRG.10227	mRNA	AT3G47780	Chr3	+	17624386	17629104	71.8982	4.41584	5.81068
STRG.10228	mRNA	AT3G47800	Chr3	+	17634887	17637001	547.063	33.7976	44.4734
STRG.10229	mRNA	AT3G47810	Chr3	-	17637218	17639706	355.71	21.9949	28.9424
STRG.10230	mRNA	AT3G47820	Chr3	+	17644228	17645983	73.8884	4.65896	6.13059
STRG.10231	mRNA	AT3G47833	Chr3	+	17648643	17650075	303.79	18.6921	24.5964
STRG.10232	mRNA	AT3G47836	Chr3	-	17650273	17651737	517.607	31.9073	41.9859
STRG.10233	mRNA	AT3G47850	Chr3	-	17654132	17655984	101.807	6.31632	8.31147
STRG.10234	mRNA	AT3G47860	Chr3	-	17656635	17658317	373.286	23.0562	30.339
STRG.10235	mRNA	AT3G47890	Chr3	-	17663930	17673781	36.3321	2.23914	2.94643
STRG.10236	mRNA	AT3G47910	Chr3	-	17674399	17681730	90.9152	5.60454	7.37485
STRG.10237	mRNA	AT3G47930	Chr3	+	17684404	17687610	86.1282	5.31439	6.99306
STRG.10238	mRNA	AT3G47940	Chr3	-	17688536	17689566	38.5049	2.65927	3.49926
STRG.10239	mRNA	AT3G47960	Chr3	-	17697958	17700749	112.485	8.49633	11.1801
STRG.10240	mRNA	AT3G47965	Chr3	-	17707945	17708950	59.2524	3.66387	4.82118
STRG.10241	mRNA	AT3G47980	Chr3	+	17710375	17712874	37.8388	2.32398	3.05806
STRG.10242	mRNA	AT3G47990	Chr3	-	17713134	17716292	97.9858	6.03564	7.94213
STRG.10243	mRNA	AT3G48000	Chr3	-	17716850	17720010	548.112	33.7929	44.4672
STRG.10244	mRNA	AT3G48020	Chr3	+	17724520	17725181	20.5514	1.51383	1.99201
STRG.10245	mRNA	AT3G48030	Chr3	-	17726661	17728098	142.538	8.80343	11.5842
STRG.10246	mRNA	AT3G48040	Chr3	+	17731482	17733532	52.3902	3.34744	4.4048
STRG.10247	mRNA	AT3G48050	Chr3	-	17733675	17739813	86.8255	8.72543	11.4815
STRG.10248	mRNA	AT3G48060	Chr3	-	17743000	17748687	48.2814	2.97908	3.92009
STRG.10249	mRNA	AT3G48070	Chr3	+	17750720	17752869	102.537	8.14676	10.7201
STRG.10250	mRNA	AT3G48080	Chr3	-	17753774	17755171	9.57785	0.655783	0.862926
STRG.10251	mRNA	AT3G48090	Chr3	-	17755406	17758570	144.837	9.08166	11.9503
STRG.10252	mRNA	AT3G48100	Chr3	-	17758838	17760892	61.5719	3.91216	5.1479
STRG.10253	mRNA	AT3G48110	Chr3	+	17762976	17771126	140.589	8.66728	11.405
STRG.10254	mRNA	AT3G48140	Chr3	+	17778311	17779525	2196.18	201.6	265.28
STRG.10255	mRNA	AT3G48150	Chr3	-	17779670	17782638	31.3834	2.00928	2.64396
STRG.10256	mRNA	AT3G48160	Chr3	+	17783506	17784224	20.6738	1.26974	1.67082
STRG.10258	mRNA	AT3G48170	Chr3	-	17786158	17789984	290.024	17.8582	23.4992
STRG.10259	mRNA	AT3G48180	Chr3	-	17790201	17790836	4.99214	0.341083	0.448821
STRG.10260	mRNA	AT3G48185	Chr3	-	17792745	17793680	23.7799	1.46983	1.93411
STRG.10261	mRNA	AT3G48210	Chr3	+	17849381	17851668	35.5322	2.18921	2.88072
STRG.10262	mRNA	AT3G48190	Chr3	+	17801293	17828499	34.1051	2.10714	2.77273
STRG.10263	mRNA	AT3G48200	Chr3	-	17828523	17837581	111.678	6.9013	9.08123
STRG.10264	mRNA	AT3G48240	Chr3	+	17867332	17868263	7.99893	0.544525	0.716525
STRG.10265	mRNA	AT3G48250	Chr3	-	17869535	17872015	14.3265	0.883469	1.16253
STRG.10266	mRNA	AT3G48280	Chr3	+	17879572	17881254	5.49211	0.342895	0.451206
STRG.10267	mRNA	AT3G48310	Chr3	+	17888084	17889875	53.5349	3.32438	4.37446
STRG.10268	mRNA	AT3G48320	Chr3	+	17891115	17892463	60.155	3.82237	5.02975
STRG.10269	mRNA	AT3G48330	Chr3	-	17892817	17894115	105.458	6.66189	8.7662
STRG.10270	mRNA	AT3G48340	Chr3	+	17897724	17899249	15.123	0.928827	1.22222
STRG.10271	mRNA	AT3G48380	Chr3	+	17916418	17920280	101.25	6.24949	8.22353
STRG.10272	mRNA	AT3G48390	Chr3	+	17920834	17923439	18.8201	1.17038	1.54007
STRG.10273	mRNA	AT3G48410	Chr3	-	17925675	17928198	28.4082	1.75219	2.30566
STRG.10274	mRNA	AT3G48350	Chr3	+	17905690	17907401	34.4411	2.13702	2.81204
STRG.10275	mRNA	AT3G48360	Chr3	-	17908202	17910521	2773.75	171.156	225.219
STRG.10276	mRNA	AT3G48420	Chr3	+	17929670	17931667	456.468	28.1723	37.0712
STRG.10277	mRNA	AT3G48425	Chr3	+	17931818	17934695	29.5594	1.83697	2.41722
STRG.10278	mRNA	AT3G48430	Chr3	+	17935257	17940734	54.2058	3.36831	4.43226
STRG.10279	mRNA	AT3G48440	Chr3	+	17941291	17943769	32.2338	2.03944	2.68365
STRG.10280	mRNA	AT3G48450	Chr3	-	17944065	17944967	187.524	11.6474	15.3265
STRG.10281	mRNA	AT3G48460	Chr3	+	17949485	17951181	48.1218	2.97648	3.91666
STRG.10282	mRNA	AT3G48470	Chr3	+	17951658	17956909	15.288	0.946227	1.24511
STRG.10283	mRNA	AT3G48480	Chr3	-	17958330	17959102	5.12727	0.314907	0.414377
STRG.10284	mRNA	AT3G48490	Chr3	+	17961298	17961936	42.1076	2.58617	3.40306
STRG.10285	mRNA	AT3G48500	Chr3	+	17962149	17965681	187.704	11.5826	15.2412
STRG.10287	mRNA	AT3G48520	Chr3	-	17974956	17976697	12.2268	0.760886	1.00123
STRG.10288	mRNA	AT3G48550	Chr3	+	17994009	17994733	21.1713	1.30696	1.7198
STRG.10289	mRNA	AT3G48530	Chr3	+	17987364	17989492	414.614	25.5647	33.6398
STRG.10290	mRNA	AT3G48540	Chr3	-	17989626	17991693	16.5397	4.09134	5.38368
STRG.10291	mRNA	AT3G48630	Chr3	-	18018101	18021073	58.9025	5.71946	7.52607
STRG.10292	mRNA	AT3G48640	Chr3	-	18021429	18022603	134.708	8.87701	11.681
STRG.10293	mRNA	AT3G48560	Chr3	-	18001285	18003590	779.728	48.059	63.2394
STRG.10294	mRNA	AT3G48570	Chr3	-	18003901	18005026	158.431	9.80017	12.8958
STRG.10295	mRNA	AT3G48580	Chr3	+	18007201	18007760	5.12332	1.47173	1.9366
STRG.10296	mRNA	AT3G48590	Chr3	-	18007761	18011379	76.6505	7.47216	9.83241
STRG.10297	mRNA	AT3G48610	Chr3	-	18011511	18014084	110.442	6.82566	8.98169
STRG.10299	mRNA	AT3G48660	Chr3	+	18029582	18029998	37.5036	2.31665	3.04842
STRG.10300	mRNA	AT3G48670	Chr3	+	18030837	18034050	44.4642	2.74892	3.61723
STRG.10301	mRNA	AT3G48680	Chr3	+	18035006	18037023	250.471	15.496	20.3907
STRG.10302	mRNA	AT3G48710	Chr3	+	18040793	18044227	75.4541	4.66691	6.14105
STRG.10303	mRNA	AT3G48720	Chr3	+	18046228	18049471	94.565	5.8946	7.75654
STRG.10304	mRNA	AT3G48730	Chr3	+	18049603	18051745	794.197	48.9793	64.4505
STRG.10305	mRNA	AT3G48740	Chr3	-	18052601	18054736	608.722	37.4711	49.3072
STRG.10306	mRNA	AT3G48750	Chr3	+	18071526	18074611	172.279	10.9864	14.4567
STRG.10307	mRNA	AT3G48760	Chr3	+	18075743	18078279	177.143	10.953	14.4128
STRG.10308	mRNA	AT3G48770	Chr3	-	18084107	18084970	1.76276	0.108265	0.142463
STRG.10309	mRNA	AT3G48835	Chr3	+	18108635	18109111	1.21914	0.074877	0.098529
STRG.10310	mRNA	AT3G48780	Chr3	+	18089141	18093062	177.887	11.1675	14.695
STRG.10311	mRNA	AT3G48820	Chr3	-	18100156	18102934	59.7483	3.66962	4.82876
STRG.10312	mRNA	AT3G48830	Chr3	+	18103697	18106475	11.6476	0.720099	0.947558
STRG.10313	mRNA	AT3G48840	Chr3	-	18113074	18116476	57.7027	6.35646	8.36429
STRG.10314	mRNA	AT3G48860	Chr3	+	18117465	18122018	93.7263	6.27948	8.26299
STRG.10315	mRNA	AT3G48870	Chr3	-	18122214	18126630	379.326	31.1881	41.0396
STRG.10316	mRNA	AT3G48880	Chr3	+	18126868	18129211	101.71	7.7978	10.2609
STRG.10317	mRNA	AT3G48890	Chr3	+	18129609	18131547	828.303	51.0769	67.2106
STRG.10318	mRNA	AT3G48920	Chr3	+	18139306	18140721	12.154	0.746477	0.982268
STRG.10319	mRNA	AT3G48930	Chr3	-	18140800	18142264	1981.63	122.015	160.556
STRG.10320	mRNA	AT3G48970	Chr3	-	18152259	18153438	16.063	0.98656	1.29819
STRG.10321	mRNA	AT3G48980	Chr3	+	18155864	18158244	16.4172	1.00831	1.32681
STRG.10322	mRNA	AT3G48990	Chr3	-	18158744	18161335	1330.97	81.9966	107.897
STRG.10323	mRNA	AT3G49050	Chr3	+	18180958	18183732	29.1825	1.91821	2.52412
STRG.10325	mRNA	AT3G49060	Chr3	-	18187188	18192099	37.9471	2.33064	3.06682
STRG.10326	mRNA	AT3G49000	Chr3	+	18162732	18165941	46.8302	2.89858	3.81416
STRG.10327	mRNA	AT3G49010	Chr3	-	18166752	18168691	2209.89	146.827	193.206
STRG.10328	mRNA	AT3G49080	Chr3	-	18194163	18196705	53.0298	3.27518	4.30971
STRG.10329	mRNA	AT3G49100	Chr3	+	18196884	18198481	166.357	10.2371	13.4707
STRG.10330	mRNA	AT3G49110	Chr3	+	18200658	18203214	927.102	57.6234	75.825
STRG.10331	mRNA	AT3G49120	Chr3	+	18207737	18210161	954.506	58.9577	77.5807
STRG.10332	mRNA	AT3G49140	Chr3	-	18211820	18215609	185.603	12.3874	16.3002
STRG.10333	mRNA	AT3G49160	Chr3	-	18221933	18224870	38.6351	2.37289	3.12242
STRG.10334	mRNA	AT3G49170	Chr3	-	18226889	18229588	12.0948	0.746067	0.981728
STRG.10335	mRNA	AT3G49180	Chr3	+	18229793	18231974	67.765	4.1927	5.51706
STRG.10336	mRNA	AT3G49210	Chr3	-	18238101	18241235	38.9236	2.47402	3.25549
STRG.10337	mRNA	AT3G49220	Chr3	+	18249792	18253846	148.693	9.28353	12.2159
STRG.10338	mRNA	AT3G49250	Chr3	-	18258278	18260954	33.6627	2.0932	2.75438
STRG.10339	mRNA	AT3G49260	Chr3	+	18262466	18265988	153.039	9.39937	12.3684
STRG.10340	mRNA	AT3G49290	Chr3	+	18272491	18275449	47.6787	2.9383	3.86643
STRG.10341	mRNA	AT3G49310	Chr3	-	18284846	18288046	72.42	5.37903	7.07812
STRG.10342	mRNA	AT3G49320	Chr3	-	18288313	18290665	33.8537	2.08601	2.74492
STRG.10343	mRNA	AT3G49330	Chr3	+	18291438	18292308	19.0448	1.18276	1.55636
STRG.10344	mRNA	AT3G49350	Chr3	-	18297111	18300198	52.7738	3.24126	4.26508
STRG.10345	mRNA	AT3G49360	Chr3	-	18303081	18304324	63.3983	3.92361	5.16297
STRG.10346	mRNA	AT3G49370	Chr3	-	18304646	18308016	13.3654	0.838915	1.1039
STRG.10347	mRNA	AT3G49390	Chr3	-	18314573	18317978	127.673	9.54574	12.561
STRG.10348	mRNA	AT3G49400	Chr3	-	18319104	18324510	14.2503	0.883872	1.16306
STRG.10349	mRNA	AT3G49420	Chr3	+	18329412	18331390	19.9814	1.22951	1.61787
STRG.10350	mRNA	AT3G49430	Chr3	+	18331635	18335081	122.965	11.3767	14.9703
STRG.10351	mRNA	AT3G49470	Chr3	+	18340994	18342478	463.218	28.5922	37.6236
STRG.10352	mRNA	AT3G49490	Chr3	-	18344760	18348714	115.057	7.09392	9.33469
STRG.10353	mRNA	AT3G49500	Chr3	-	18349014	18353632	45.1258	2.85787	3.76059
STRG.10354	mRNA	AT3G49540	Chr3	+	18365447	18366587	19.3276	1.23996	1.63163
STRG.10355	mRNA	AT3G49530	Chr3	-	18362456	18364924	356.811	22.0121	28.9651
STRG.10356	mRNA	AT3G49580	Chr3	-	18375277	18375759	60.1884	3.70797	4.87921
STRG.10357	mRNA	AT3G49550	Chr3	+	18367925	18370385	36.4747	2.2402	2.94782
STRG.10358	mRNA	AT3G49560	Chr3	+	18370571	18372021	416.363	25.7328	33.861
STRG.10359	mRNA	AT3G49570	Chr3	-	18372610	18373010	27.9601	1.72798	2.27379
STRG.10360	mRNA	AT3G49590	Chr3	+	18377536	18380251	95.1205	5.84211	7.68747
STRG.10361	mRNA	AT3G49600	Chr3	-	18380462	18387119	55.256	3.42438	4.50605
STRG.10362	mRNA	AT3G49601	Chr3	-	18387315	18389540	45.1052	2.80388	3.68955
STRG.10363	mRNA	AT3G49640	Chr3	-	18400367	18402871	64.5657	3.99868	5.26175
STRG.10364	mRNA	AT3G49645	Chr3	-	18402997	18404889	39.7206	2.85418	3.75574
STRG.10365	mRNA	AT3G49650	Chr3	-	18405050	18409683	28.24	1.74247	2.29286
STRG.10366	mRNA	AT3G49660	Chr3	+	18413582	18415549	17.2594	1.07552	1.41525
STRG.10367	mRNA	AT3G49620	Chr3	+	18393724	18396851	1113.26	69.0929	90.9175
STRG.10368	mRNA	AT3G49670	Chr3	+	18417672	18421129	143.595	8.91183	11.7268
STRG.10369	mRNA	AT3G49680	Chr3	+	18422670	18425689	467.367	28.8954	38.0226
STRG.10370	mRNA	AT3G49690	Chr3	+	18427832	18429396	9.3021	0.571317	0.75178
STRG.10371	mRNA	AT3G49720	Chr3	-	18440008	18442172	373.137	23.31	30.6729
STRG.10372	mRNA	AT3G49760	Chr3	-	18455350	18456104	16.5179	1.02035	1.34265
STRG.10373	mRNA	AT3G49780	Chr3	+	18465594	18466395	267.739	16.6968	21.9708
STRG.10374	mRNA	AT3G49790	Chr3	-	18468025	18469874	177.125	11.7903	15.5145
STRG.10375	mRNA	AT3G49800	Chr3	-	18471609	18473742	150.099	9.29954	12.237
STRG.10377	mRNA	AT3G49840	Chr3	+	18484537	18487021	17.2596	1.06005	1.39489
STRG.10378	mRNA	AT3G49845	Chr3	+	18487182	18488345	34.8125	2.26822	2.98469
STRG.10379	mRNA	AT3G49850	Chr3	+	18489061	18490977	61.1503	4.0862	5.37692
STRG.10380	mRNA	AT3G49860	Chr3	-	18491284	18492215	25.9695	1.60545	2.11257
STRG.10381	mRNA	AT3G49870	Chr3	-	18492409	18494158	380.971	23.4873	30.9063
STRG.10382	mRNA	AT3G49880	Chr3	+	18496241	18498708	47.929	2.95092	3.88303
STRG.10383	mRNA	AT3G49890	Chr3	+	18499173	18500724	29.2973	1.98607	2.61342
STRG.10384	mRNA	AT3G49900	Chr3	-	18501277	18502746	13.0402	0.881972	1.16056
STRG.10385	mRNA	AT3G49930	Chr3	+	18510114	18510963	6.53177	0.411429	0.541387
STRG.10386	mRNA	AT3G49910	Chr3	+	18504240	18504957	3264.76	201.5	265.148
STRG.10387	mRNA	AT3G49920	Chr3	-	18505549	18507727	11.1484	0.785482	1.03359
STRG.10388	mRNA	AT3G49940	Chr3	+	18514345	18515510	540.932	33.3251	43.8515
STRG.10389	mRNA	AT3G49960	Chr3	-	18524107	18525663	17.6445	1.09244	1.43752
STRG.10390	mRNA	AT3G49990	Chr3	-	18532332	18534294	155.655	9.64613	12.6931
STRG.10391	mRNA	AT3G50000	Chr3	+	18534456	18536876	248.963	15.3559	20.2064
STRG.10392	mRNA	AT3G50050	Chr3	-	18553981	18557241	15.1199	0.940172	1.23715
STRG.10393	mRNA	AT3G50060	Chr3	-	18558026	18559105	117.751	7.35566	9.67911
STRG.10394	mRNA	AT3G50070	Chr3	-	18565139	18566793	68.8019	4.24759	5.58928
STRG.10395	mRNA	AT3G50080	Chr3	+	18572686	18574555	20.1642	1.24771	1.64182
STRG.10396	mRNA	AT3G50100	Chr3	+	18578339	18580698	32.0156	2.00482	2.63809
STRG.10397	mRNA	AT3G50110	Chr3	-	18581064	18584593	25.5669	1.57027	2.06627
STRG.10398	mRNA	AT3G50120	Chr3	-	18585082	18587287	7.85687	0.48666	0.640382
STRG.10399	mRNA	AT3G50140	Chr3	-	18593227	18594781	6.95619	0.439365	0.578148
STRG.10400	mRNA	AT3G50190	Chr3	-	18609135	18611352	5.71596	0.372579	0.490266
STRG.10401	mRNA	AT3G50210	Chr3	-	18614199	18616419	105.865	6.55452	8.62491
STRG.10402	mRNA	AT3G50220	Chr3	-	18617560	18618705	8.24084	0.509995	0.671088
STRG.10403	mRNA	AT3G50240	Chr3	-	18623255	18628900	83.7981	5.19962	6.84203
STRG.10404	mRNA	AT3G50260	Chr3	+	18634567	18635416	160.868	10.3039	13.5585
STRG.10405	mRNA	AT3G50270	Chr3	+	18635928	18637390	95.9282	5.96313	7.84672
STRG.10406	mRNA	AT3G50280	Chr3	+	18637788	18639428	11.3809	0.79443	1.04537
STRG.10407	mRNA	AT3G50300	Chr3	+	18643915	18645616	16.0905	0.99337	1.30715
STRG.10408	mRNA	AT3G50340	Chr3	-	18664998	18666663	33.7815	2.10337	2.76776
STRG.10409	mRNA	AT3G50350	Chr3	+	18673050	18673905	48.7616	3.0489	4.01196
STRG.10410	mRNA	AT3G50360	Chr3	+	18674330	18675669	230.616	14.2969	18.8129
STRG.10411	mRNA	AT3G50370	Chr3	-	18676048	18684369	113.788	7.04698	9.27292
STRG.10412	mRNA	AT3G50380	Chr3	-	18686460	18700631	56.1356	3.48002	4.57926
STRG.10413	mRNA	AT3G50400	Chr3	+	18704768	18706651	30.5651	1.90126	2.50182
STRG.10414	mRNA	AT3G50410	Chr3	+	18709417	18710900	15.1011	0.948544	1.24816
STRG.10415	mRNA	AT3G50430	Chr3	+	18713690	18717196	23.8077	1.47134	1.93609
STRG.10416	mRNA	AT3G50440	Chr3	-	18717626	18718412	135.064	8.39111	11.0416
STRG.10417	mRNA	AT3G50450	Chr3	+	18722368	18723022	2.32341	0.155617	0.204772
STRG.10418	mRNA	AT3G50470	Chr3	+	18728966	18730361	27.907	1.76939	2.32829
STRG.10419	mRNA	AT3G50480	Chr3	+	18733063	18734278	295.252	27.3983	36.0527
STRG.10420	mRNA	AT3G50500	Chr3	-	18741549	18744076	656.022	40.4206	53.1884
STRG.10421	mRNA	AT3G50520	Chr3	+	18748032	18749603	112.335	6.93426	9.1246
STRG.10422	mRNA	AT3G50530	Chr3	+	18753506	18756759	112.658	6.95055	9.14604
STRG.10423	mRNA	AT3G50550	Chr3	+	18759410	18760559	104.477	6.55426	8.62456
STRG.10424	mRNA	AT3G50560	Chr3	-	18761111	18764001	47.3327	2.99409	3.93984
STRG.10425	mRNA	AT3G50570	Chr3	-	18766793	18767520	11.9588	0.767388	1.00978
STRG.10426	mRNA	AT3G50620	Chr3	-	18784766	18786910	32.5895	2.01397	2.65013
STRG.10427	mRNA	AT3G50590	Chr3	+	18771010	18779457	160.994	9.92296	13.0573
STRG.10428	mRNA	AT3G50630	Chr3	+	18800353	18801526	33.5619	2.06131	2.71242
STRG.10429	mRNA	AT3G50640	Chr3	-	18803705	18804714	15.9699	0.980842	1.29066
STRG.10430	mRNA	AT3G50650	Chr3	-	18805996	18808233	31.1497	1.95215	2.56878
STRG.10431	mRNA	AT3G50660	Chr3	-	18814200	18817241	53.9153	3.32895	4.38047
STRG.10432	mRNA	AT3G50670	Chr3	-	18826335	18829594	148.48	10.6401	14.0011
STRG.10433	mRNA	AT3G50690	Chr3	-	18834983	18837384	45.4091	2.80596	3.69229
STRG.10434	mRNA	AT3G50700	Chr3	+	18840424	18843037	79.512	4.92215	6.47692
STRG.10435	mRNA	AT3G50740	Chr3	-	18855107	18856920	319.507	19.7592	26.0005
STRG.10436	mRNA	AT3G50750	Chr3	-	18861765	18863190	57.0671	4.42306	5.82018
STRG.10437	mRNA	AT3G50760	Chr3	+	18867933	18869437	58.1615	3.68141	4.84426
STRG.10439	mRNA	AT3G50770	Chr3	+	18873968	18874804	187.343	11.6709	15.3574
STRG.10440	mRNA	AT3G50780	Chr3	-	18875444	18877720	55.3028	3.42477	4.50655
STRG.10441	mRNA	AT3G50790	Chr3	-	18879938	18883045	96.1415	9.24296	12.1626
STRG.10442	mRNA	AT3G50810	Chr3	-	18888823	18890029	21.087	1.29512	1.70421
STRG.10443	mRNA	AT3G50840	Chr3	-	18896231	18898614	34.8422	2.13994	2.81589
STRG.10444	mRNA	AT3G50845	Chr3	-	18899946	18902128	19.222	1.18058	1.55349
STRG.10445	mRNA	AT3G50860	Chr3	+	18902309	18904178	42.959	2.65899	3.49889
STRG.10446	mRNA	AT3G50870	Chr3	+	18911013	18912540	7.46632	0.458567	0.603415
STRG.10447	mRNA	AT3G50880	Chr3	+	18913505	18914952	97.0814	5.99667	7.89086
STRG.10448	mRNA	AT3G50820	Chr3	-	18890853	18892401	4817.3	296.971	390.776
STRG.10449	mRNA	AT3G50830	Chr3	-	18893817	18895557	245.421	15.1503	19.9359
STRG.10450	mRNA	AT3G50890	Chr3	+	18916051	18917138	10.8186	0.731507	0.962569
STRG.10451	mRNA	AT3G50900	Chr3	+	18918008	18918663	120.348	8.41502	11.0731
STRG.10452	mRNA	AT3G50910	Chr3	+	18919522	18922304	110.672	7.54843	9.93277
STRG.10453	mRNA	AT3G50920	Chr3	-	18922313	18923692	72.7264	4.76275	6.26717
STRG.10454	mRNA	AT3G50930	Chr3	+	18929822	18931923	707.877	44.9036	59.0874
STRG.10455	mRNA	AT3G50950	Chr3	+	18935681	18938791	225.245	13.8341	18.2039
STRG.10456	mRNA	AT3G50960	Chr3	-	18937706	18940379	19.9042	1.59712	2.1016
STRG.10457	mRNA	AT3G50970	Chr3	+	18940683	18941560	479.277	30.0214	39.5043
STRG.10458	mRNA	AT3G51000	Chr3	-	18945051	18946541	121.765	7.5171	9.89153
STRG.10459	mRNA	AT3G51010	Chr3	-	18946702	18948159	302.015	18.5824	24.4521
STRG.10460	mRNA	AT3G51030	Chr3	-	18950988	18952019	42.5074	2.61072	3.43537
STRG.10461	mRNA	AT3G51040	Chr3	-	18952176	18953728	74.9434	6.39738	8.41813
STRG.10462	mRNA	AT3G51050	Chr3	+	18953936	18957974	134.451	8.29371	10.9135
STRG.10463	mRNA	AT3G51060	Chr3	+	18964195	18966470	4.67382	0.28933	0.380722
STRG.10465	mRNA	AT3G51080	Chr3	+	18973189	18974881	32.5176	2.05521	2.70439
STRG.10466	mRNA	AT3G51090	Chr3	-	18977957	18979991	33.0496	2.03328	2.67553
STRG.10467	mRNA	AT3G51100	Chr3	-	18980201	18982247	137.694	8.59628	11.3116
STRG.10468	mRNA	AT3G51120	Chr3	-	18985894	18992103	68.1964	4.20631	5.53496
STRG.10469	mRNA	AT3G51130	Chr3	+	18994164	18997595	144.483	8.91708	11.7337
STRG.10470	mRNA	AT3G51140	Chr3	+	18997733	18999715	251.901	16.3587	21.5259
STRG.10471	mRNA	AT3G51150	Chr3	+	19000832	19006768	29.9559	1.83983	2.42098
STRG.10472	mRNA	AT3G51160	Chr3	-	19006971	19008416	266.826	16.4891	21.6976
STRG.10473	mRNA	AT3G51180	Chr3	+	19013400	19016214	24.5398	1.50719	1.98327
STRG.10474	mRNA	AT3G51220	Chr3	-	19021722	19022389	5.81587	0.370439	0.48745
STRG.10475	mRNA	AT3G51230	Chr3	-	19023189	19024338	11.192	0.687393	0.904521
STRG.10476	mRNA	AT3G51240	Chr3	+	19025385	19026866	107.73	6.68504	8.79666
STRG.10477	mRNA	AT3G51250	Chr3	+	19028165	19030648	83.5422	5.18668	6.825
STRG.10478	mRNA	AT3G51260	Chr3	+	19031012	19033077	490.35	30.3419	39.9261
STRG.10479	mRNA	AT3G51270	Chr3	+	19033578	19036948	104.802	6.98168	9.187
STRG.10480	mRNA	AT3G51280	Chr3	+	19037162	19038948	41.6916	2.57204	3.38447
STRG.10481	mRNA	AT3G51350	Chr3	-	19060262	19063586	10.5873	0.651246	0.856957
STRG.10482	mRNA	AT3G51360	Chr3	-	19065431	19066721	7.1921	0.441725	0.581253
STRG.10483	mRNA	AT3G51290	Chr3	+	19039644	19042598	23.4822	1.47484	1.94071
STRG.10484	mRNA	AT3G51300	Chr3	+	19042839	19044342	11.1474	0.760753	1.00105
STRG.10485	mRNA	AT3G51310	Chr3	-	19044425	19049426	129.676	8.09854	10.6566
STRG.10486	mRNA	AT3G51330	Chr3	-	19053298	19056199	52.315	3.82632	5.03495
STRG.10487	mRNA	AT3G51370	Chr3	+	19069337	19072178	242.299	14.9317	19.6482
STRG.10488	mRNA	AT3G51390	Chr3	+	19075573	19078115	75.739	4.80412	6.3216
STRG.10489	mRNA	AT3G51420	Chr3	+	19084052	19085845	224.895	13.8808	18.2653
STRG.10490	mRNA	AT3G51430	Chr3	+	19086456	19088136	103.865	6.43896	8.47285
STRG.10491	mRNA	AT3G51440	Chr3	+	19089022	19090318	48.6466	3.9641	5.21624
STRG.10493	mRNA	AT3G51450	Chr3	+	19090965	19092558	252.157	15.6668	20.6155
STRG.10494	mRNA	AT3G51460	Chr3	+	19092756	19097370	120.54	7.42359	9.76849
STRG.10495	mRNA	AT3G51470	Chr3	-	19097776	19099273	20.749	1.27436	1.6769
STRG.10496	mRNA	AT3G51480	Chr3	+	19100659	19104833	11.2165	0.691505	0.909932
STRG.10497	mRNA	AT3G51500	Chr3	+	19108134	19108881	182.455	11.4612	15.0814
STRG.10498	mRNA	AT3G51510	Chr3	+	19109055	19112758	243.815	43.0461	56.6432
STRG.10499	mRNA	AT3G51530	Chr3	-	19112886	19114626	38.8039	2.38326	3.13606
STRG.10500	mRNA	AT3G51550	Chr3	-	19117539	19120884	509.08	31.4095	41.3309
STRG.10501	mRNA	AT3G51580	Chr3	-	19130824	19133392	65.5925	4.05489	5.33571
STRG.10502	mRNA	AT3G51600	Chr3	-	19138366	19139240	3242.45	199.816	262.932
STRG.10503	mRNA	AT3G51610	Chr3	-	19139564	19142056	132.469	8.15516	10.7311
STRG.10504	mRNA	AT3G51620	Chr3	+	19143579	19148257	72.2909	4.45941	5.86802
STRG.10505	mRNA	AT3G51630	Chr3	+	19148845	19152166	82.0442	5.11556	6.73142
STRG.10506	mRNA	AT3G51640	Chr3	+	19153766	19157275	26.3215	1.62691	2.14081
STRG.10507	mRNA	AT3G51650	Chr3	+	19158933	19162419	18.3507	1.12706	1.48307
STRG.10508	mRNA	AT3G51660	Chr3	-	19164079	19165258	137.657	8.5782	11.2878
STRG.10509	mRNA	AT3G51670	Chr3	+	19168820	19171107	188.03	11.5992	15.263
STRG.10510	mRNA	AT3G51680	Chr3	-	19173629	19174741	10.1554	1.01762	1.33906
STRG.10511	mRNA	AT3G51710	Chr3	+	19182338	19184128	11.5945	0.728679	0.958848
STRG.10512	mRNA	AT3G51730	Chr3	+	19186764	19188709	702.81	43.2684	56.9357
STRG.10513	mRNA	AT3G51740	Chr3	+	19189033	19192070	33.0884	2.24667	2.95632
STRG.10514	mRNA	AT3G51750	Chr3	-	19196592	19197317	15.5667	0.965486	1.27046
STRG.10515	mRNA	AT3G51770	Chr3	-	19199797	19204443	65.8712	4.04568	5.32359
STRG.10516	mRNA	AT3G51780	Chr3	-	19206846	19208287	90.8548	5.71678	7.52255
STRG.10517	mRNA	AT3G51790	Chr3	-	19208514	19210741	47.36	2.93895	3.86729
STRG.10518	mRNA	AT3G51800	Chr3	-	19211047	19213740	636.382	39.2434	51.6393
STRG.10519	mRNA	AT3G51820	Chr3	-	19216013	19219071	561.399	34.5635	45.4812
STRG.10520	mRNA	AT3G51850	Chr3	+	19232467	19235880	150.663	9.32432	12.2696
STRG.10521	mRNA	AT3G51830	Chr3	+	19220143	19225268	84.202	5.73611	7.54798
STRG.10522	mRNA	AT3G51840	Chr3	-	19225358	19229127	482.355	29.7195	39.1071
STRG.10523	mRNA	AT3G51860	Chr3	+	19239442	19242813	72.403	4.48537	5.90217
STRG.10524	mRNA	AT3G51870	Chr3	+	19243931	19246587	116.014	7.14577	9.40292
STRG.10525	mRNA	AT3G51880	Chr3	-	19247036	19249079	298.751	19.1521	25.2017
STRG.10526	mRNA	AT3G51890	Chr3	-	19249491	19250973	152.817	9.65767	12.7083
STRG.10527	mRNA	AT3G51895	Chr3	-	19251319	19255779	48.563	3.00881	3.9592
STRG.10528	mRNA	AT3G51910	Chr3	+	19265144	19265825	17.9839	1.15136	1.51505
STRG.10530	mRNA	AT3G51920	Chr3	-	19268014	19269475	443.401	27.7661	36.5367
STRG.10531	mRNA	AT3G51930	Chr3	+	19271626	19273009	10.2471	0.678483	0.892797
STRG.10532	mRNA	AT3G51940	Chr3	-	19274256	19275251	8.26606	0.520943	0.685495
STRG.10533	mRNA	AT3G51980	Chr3	-	19285496	19287555	87.4937	5.53374	7.28169
STRG.10534	mRNA	AT3G51950	Chr3	-	19277871	19281323	319.621	19.7844	26.0337
STRG.10535	mRNA	AT3G51990	Chr3	+	19287904	19289411	27.3548	1.82218	2.39775
STRG.10536	mRNA	AT3G52030	Chr3	+	19301804	19304161	67.1097	4.17727	5.49676
STRG.10537	mRNA	AT3G52040	Chr3	-	19304202	19304845	319.793	20.7086	27.2498
STRG.10538	mRNA	AT3G52050	Chr3	+	19304975	19309574	73.0023	4.58544	6.03385
STRG.10539	mRNA	AT3G52060	Chr3	-	19310557	19312050	253.52	15.7178	20.6826
STRG.10540	mRNA	AT3G52070	Chr3	+	19312652	19313213	251.126	15.8087	20.8022
STRG.10541	mRNA	AT3G52090	Chr3	-	19317779	19319055	397.698	24.4931	32.2298
STRG.10542	mRNA	AT3G52100	Chr3	+	19319301	19322991	43.3714	3.05729	4.02301
STRG.10543	mRNA	AT3G52105	Chr3	+	19323148	19323649	185.32	11.4044	15.0067
STRG.10544	mRNA	AT3G52110	Chr3	-	19323750	19325665	53.8466	3.98303	5.24116
STRG.10545	mRNA	AT3G52115	Chr3	+	19326019	19328378	10.8934	0.669052	0.880386
STRG.10546	mRNA	AT3G52200	Chr3	+	19360204	19366436	151.34	9.36433	12.3223
STRG.10547	mRNA	AT3G52120	Chr3	+	19328706	19331934	143.559	10.1894	13.4079
STRG.10548	mRNA	AT3G52140	Chr3	+	19332893	19341616	256.169	15.7973	20.7873
STRG.10549	mRNA	AT3G52150	Chr3	+	19342028	19344997	758.988	95.0762	125.108
STRG.10550	mRNA	AT3G52170	Chr3	-	19346897	19349493	63.7675	3.98237	5.24029
STRG.10551	mRNA	AT3G52180	Chr3	-	19349693	19353571	225.538	13.9428	18.347
STRG.10552	mRNA	AT3G52190	Chr3	-	19353969	19357075	79.2185	4.90254	6.45112
STRG.10553	mRNA	AT3G52280	Chr3	-	19389015	19391381	56.2015	3.48116	4.58077
STRG.10554	mRNA	AT3G52210	Chr3	+	19367011	19369470	60.8191	3.73539	4.9153
STRG.10555	mRNA	AT3G52220	Chr3	-	19369273	19371056	210.448	13.3783	17.6041
STRG.10556	mRNA	AT3G52230	Chr3	+	19371281	19372663	653.758	40.6764	53.5249
STRG.10557	mRNA	AT3G52240	Chr3	-	19372699	19375913	107.792	6.6509	8.75173
STRG.10558	mRNA	AT3G52250	Chr3	+	19376151	19380639	134.206	8.34406	10.9797
STRG.10559	mRNA	AT3G52260	Chr3	-	19383281	19386466	41.7253	2.7729	3.64878
STRG.10560	mRNA	AT3G52310	Chr3	+	19401069	19401400	1.75904	0.108037	0.142162
STRG.10561	mRNA	AT3G52290	Chr3	+	19393834	19396400	55.3377	3.42112	4.50175
STRG.10562	mRNA	AT3G52300	Chr3	+	19396568	19398396	1319.78	81.4586	107.189
STRG.10563	mRNA	AT3G52340	Chr3	+	19407023	19409336	97.2905	6.26432	8.24304
STRG.10564	mRNA	AT3G52360	Chr3	+	19412105	19412917	138.886	8.57859	11.2883
STRG.10565	mRNA	AT3G52370	Chr3	+	19417505	19419652	42.6331	2.66132	3.50196
STRG.10566	mRNA	AT3G52380	Chr3	+	19421547	19422896	787.665	48.6287	63.9892
STRG.10567	mRNA	AT3G52390	Chr3	-	19422988	19425253	36.6374	3.73972	4.92099
STRG.10568	mRNA	AT3G52400	Chr3	-	19425594	19427189	427.009	26.5209	34.8981
STRG.10569	mRNA	AT3G52420	Chr3	+	19429736	19430159	166.415	10.3062	13.5616
STRG.10570	mRNA	AT3G52430	Chr3	+	19431427	19434416	69.37	5.50259	7.2407
STRG.10571	mRNA	AT3G52450	Chr3	-	19440696	19442423	77.8212	4.84538	6.3759
STRG.10572	mRNA	AT3G52460	Chr3	+	19446597	19447991	3.65376	0.370665	0.487748
STRG.10573	mRNA	AT3G52470	Chr3	+	19450586	19451604	236.656	14.6489	19.2761
STRG.10574	mRNA	AT3G52480	Chr3	-	19451907	19453154	39.6002	2.59659	3.41677
STRG.10575	mRNA	AT3G52490	Chr3	-	19455573	19458962	22.3584	1.39046	1.82966
STRG.10576	mRNA	AT3G52500	Chr3	-	19465252	19467156	298.937	19.0939	25.1251
STRG.10577	mRNA	AT3G52520	Chr3	+	19473383	19474670	22.0559	1.38152	1.81791
STRG.10578	mRNA	AT3G52525	Chr3	+	19475130	19476366	5.45513	0.338618	0.445578
STRG.10579	mRNA	AT3G52526	Chr3	+	19484410	19488517	28.0599	4.64102	6.10699
STRG.10580	mRNA	AT3G52550	Chr3	-	19492123	19492960	9.80788	0.612788	0.80635
STRG.10581	mRNA	AT3G52560	Chr3	-	19494384	19496062	582.178	37.5832	49.4546
STRG.10582	mRNA	AT3G52610	Chr3	+	19510477	19512650	55.8302	3.615	4.75688
STRG.10583	mRNA	AT3G52570	Chr3	+	19501015	19503011	41.2998	2.53656	3.33778
STRG.10584	mRNA	AT3G52580	Chr3	+	19503242	19504985	582.182	35.9625	47.3221
STRG.10585	mRNA	AT3G52590	Chr3	+	19505648	19506897	5473.48	337.54	444.16
STRG.10586	mRNA	AT3G52630	Chr3	+	19513948	19514788	68.0752	4.5876	6.03669
STRG.10587	mRNA	AT3G52640	Chr3	-	19514883	19520559	94.538	5.82337	7.66281
STRG.10588	mRNA	AT3G52660	Chr3	+	19521677	19529106	30.2468	4.04388	5.32122
STRG.10589	mRNA	AT3G52710	Chr3	+	19534601	19536245	66.7696	4.16847	5.48518
STRG.10590	mRNA	AT3G52720	Chr3	-	19538650	19541269	106.624	7.10773	9.35286
STRG.10591	mRNA	AT3G52730	Chr3	-	19542906	19544279	806.96	49.6676	65.3562
STRG.10592	mRNA	AT3G52740	Chr3	-	19546286	19546996	73.7876	4.59927	6.05205
STRG.10594	mRNA	AT3G52750	Chr3	-	19549562	19553063	101.915	6.93678	9.12791
STRG.10595	mRNA	AT3G52770	Chr3	-	19557523	19558107	6.45812	0.396645	0.521934
STRG.10596	mRNA	AT3G52790	Chr3	-	19565849	19566369	49.6718	3.08422	4.05844
STRG.10597	mRNA	AT3G52820	Chr3	-	19574597	19574965	4.67939	0.287399	0.37818
STRG.10598	mRNA	AT3G52800	Chr3	+	19569424	19570682	647.933	40.6646	53.5094
STRG.10599	mRNA	AT3G52840	Chr3	+	19581098	19586297	304.287	18.7721	24.7017
STRG.10600	mRNA	AT3G52850	Chr3	+	19587724	19591729	298.472	18.4676	24.301
STRG.10601	mRNA	AT3G52860	Chr3	-	19591998	19592747	79.979	4.99611	6.57423
STRG.10602	mRNA	AT3G52870	Chr3	-	19593178	19595875	376.9	23.4215	30.8197
STRG.10603	mRNA	AT3G52880	Chr3	-	19601165	19604462	748.774	46.1773	60.7634
STRG.10604	mRNA	AT3G52890	Chr3	+	19607973	19612236	64.8035	3.9801	5.23731
STRG.10605	mRNA	AT3G52900	Chr3	+	19613117	19613880	32.1352	2.06637	2.71909
STRG.10606	mRNA	AT3G52905	Chr3	-	19614018	19615804	39.9443	2.4533	3.22823
STRG.10607	mRNA	AT3G52910	Chr3	-	19616030	19618361	22.9761	1.41115	1.85689
STRG.10609	mRNA	AT3G52920	Chr3	+	19624345	19626266	139.673	8.69994	11.448
STRG.10610	mRNA	AT3G52940	Chr3	-	19630161	19633288	88.3835	5.44384	7.1634
STRG.10611	mRNA	AT3G52950	Chr3	+	19634471	19636810	72.8229	4.49901	5.92012
STRG.10612	mRNA	AT3G52930	Chr3	-	19627026	19628998	2110.33	130.03	171.102
STRG.10613	mRNA	AT3G52960	Chr3	+	19639664	19640596	986.506	60.9031	80.1406
STRG.10614	mRNA	AT3G53000	Chr3	+	19654055	19656172	64.4729	4.01761	5.28666
STRG.10615	mRNA	AT3G53010	Chr3	-	19656508	19658062	4.01247	0.320489	0.421723
STRG.10616	mRNA	AT3G52990	Chr3	+	19648891	19652522	481.073	29.6354	38.9963
STRG.10617	mRNA	AT3G53020	Chr3	-	19660526	19661987	2586.32	159.71	210.158
STRG.10618	mRNA	AT3G53030	Chr3	+	19662234	19664550	76.182	4.69578	6.17904
STRG.10619	mRNA	AT3G53090	Chr3	+	19679141	19685699	37.702	2.31559	3.04701
STRG.10620	mRNA	AT3G53100	Chr3	-	19684922	19686639	47.968	2.9461	3.87669
STRG.10621	mRNA	AT3G53160	Chr3	-	19700728	19701178	11.4479	0.732114	0.963368
STRG.10622	mRNA	AT3G53110	Chr3	+	19687788	19690477	270.623	16.7453	22.0346
STRG.10623	mRNA	AT3G53120	Chr3	-	19690592	19692612	150.346	9.80274	12.8991
STRG.10624	mRNA	AT3G53130	Chr3	+	19692755	19695474	165.471	10.191	13.41
STRG.10625	mRNA	AT3G53150	Chr3	-	19697614	19699325	6.51986	0.405531	0.533627
STRG.10626	mRNA	AT3G53190	Chr3	+	19713978	19717669	87.7895	5.46265	7.18814
STRG.10627	mRNA	AT3G53170	Chr3	-	19702340	19706534	34.8015	2.13744	2.8126
STRG.10628	mRNA	AT3G53180	Chr3	+	19706900	19711417	268.187	16.5508	21.7788
STRG.10629	mRNA	AT3G53220	Chr3	+	19721997	19722717	36.3359	2.24081	2.94862
STRG.10630	mRNA	AT3G53230	Chr3	+	19723374	19726664	65.8979	4.10717	5.40451
STRG.10631	mRNA	AT3G53232	Chr3	-	19730341	19731536	21.5084	1.36439	1.79537
STRG.10632	mRNA	AT3G53240	Chr3	+	19733782	19739157	24.0391	1.48214	1.9503
STRG.10633	mRNA	AT3G53250	Chr3	+	19742876	19743441	15.5141	0.968473	1.27439
STRG.10634	mRNA	AT3G53260	Chr3	-	19744011	19746797	932.534	57.607	75.8034
STRG.10635	mRNA	AT3G53270	Chr3	-	19750106	19753175	55.2266	3.45014	4.53994
STRG.10636	mRNA	AT3G53280	Chr3	+	19755707	19757667	88.6851	5.47994	7.21089
STRG.10637	mRNA	AT3G53310	Chr3	-	19766680	19768602	13.5134	0.829967	1.09213
STRG.10638	mRNA	AT3G53320	Chr3	-	19769210	19772399	28.2741	1.74758	2.29959
STRG.10639	mRNA	AT3G53340	Chr3	-	19774309	19776223	74.1575	4.61567	6.07364
STRG.10640	mRNA	AT3G53350	Chr3	-	19779988	19782739	16.5072	1.01384	1.33408
STRG.10641	mRNA	AT3G53370	Chr3	-	19787916	19788822	56.195	3.46325	4.5572
STRG.10642	mRNA	AT3G53390	Chr3	+	19792530	19796602	50.0219	3.09775	4.07625
STRG.10643	mRNA	AT3G53400	Chr3	+	19798095	19800171	41.5927	2.55454	3.36145
STRG.10644	mRNA	AT3G53410	Chr3	-	19799856	19802332	24.3838	1.49761	1.97066
STRG.10645	mRNA	AT3G53420	Chr3	-	19803687	19805571	2654.57	163.527	215.181
STRG.10646	mRNA	AT3G53440	Chr3	+	19810735	19812664	25.0131	1.5646	2.05881
STRG.10647	mRNA	AT3G53450	Chr3	-	19815239	19815639	9.58604	0.605144	0.796292
STRG.10648	mRNA	AT3G53430	Chr3	-	19809699	19810446	2250.78	138.72	182.538
STRG.10649	mRNA	AT3G53480	Chr3	+	19825327	19831777	66.8462	4.16668	5.48282
STRG.10650	mRNA	AT3G53460	Chr3	-	19819232	19821504	2774.56	171.064	225.098
STRG.10651	mRNA	AT3G53470	Chr3	+	19822746	19823484	218.786	13.5515	17.8321
STRG.10652	mRNA	AT3G53490	Chr3	+	19832477	19834238	38.7706	2.43411	3.20297
STRG.10653	mRNA	AT3G53500	Chr3	-	19834319	19837072	283.183	19.8747	26.1526
STRG.10654	mRNA	AT3G53520	Chr3	+	19841490	19844298	166.585	10.2914	13.5422
STRG.10655	mRNA	AT3G53530	Chr3	+	19845178	19846808	98.2121	6.032	7.93733
STRG.10656	mRNA	AT3G53540	Chr3	-	19846624	19850994	85.802	6.69906	8.81511
STRG.10657	mRNA	AT3G53560	Chr3	.	19859998	19860315	0	15.5556	20.4691
STRG.10658	mRNA	AT3G53570	Chr3	-	19861269	19864568	58.9107	3.76994	4.96075
STRG.10659	mRNA	AT3G53580	Chr3	+	19864772	19867113	370.92	22.8975	30.1301
STRG.10660	mRNA	AT3G53610	Chr3	-	19876240	19878557	156.305	10.5619	13.898
STRG.10661	mRNA	AT3G53620	Chr3	+	19880614	19883615	83.9407	5.1911	6.83082
STRG.10662	mRNA	AT3G53630	Chr3	+	19883907	19885896	185.667	11.5546	15.2044
STRG.10663	mRNA	AT3G53650	Chr3	+	19889306	19889934	74.2719	4.63076	6.09349
STRG.10664	mRNA	AT3G53670	Chr3	+	19890449	19892423	197.724	12.1438	15.9797
STRG.10665	mRNA	AT3G53680	Chr3	-	19892601	19895984	11.1959	0.696218	0.916134
STRG.10667	mRNA	AT3G53710	Chr3	-	19903283	19905520	155.124	9.63543	12.679
STRG.10668	mRNA	AT3G53720	Chr3	-	19905679	19910100	22.8538	1.43724	1.89122
STRG.10669	mRNA	AT3G53730	Chr3	-	19912507	19913050	521.3	32.2492	42.4358
STRG.10670	mRNA	AT3G53740	Chr3	-	19913683	19914983	1060.65	65.3982	86.0556
STRG.10671	mRNA	AT3G53750	Chr3	+	19915290	19917482	119.827	7.37219	9.70085
STRG.10672	mRNA	AT3G53760	Chr3	-	19917844	19922370	33.6201	2.06989	2.72371
STRG.10673	mRNA	AT3G53780	Chr3	-	19924583	19926866	67.8896	4.25089	5.59363
STRG.10674	mRNA	AT3G53800	Chr3	+	19930853	19932981	211.397	15.3412	20.1871
STRG.10675	mRNA	AT3G53830	Chr3	+	19940974	19943197	11.8107	0.736437	0.969057
STRG.10677	mRNA	AT3G53920	Chr3	-	19960854	19963893	78.0293	4.83972	6.36845
STRG.10678	mRNA	AT3G53930	Chr3	+	19966302	19970832	30.6272	1.95116	2.56747
STRG.10679	mRNA	AT3G53940	Chr3	-	19970988	19973753	25.5697	1.57995	2.07901
STRG.10680	mRNA	AT3G53950	Chr3	+	19975706	19977433	50.4213	3.49955	4.60496
STRG.10681	mRNA	AT3G53850	Chr3	-	19948130	19949288	77.2144	4.74235	6.24033
STRG.10682	mRNA	AT3G53860	Chr3	-	19949573	19951312	14.188	0.888268	1.16885
STRG.10683	mRNA	AT3G53870	Chr3	+	19951498	19952981	1743.43	107.456	141.398
STRG.10684	mRNA	AT3G53880	Chr3	+	19953192	19955281	41.288	2.65778	3.49729
STRG.10685	mRNA	AT3G53890	Chr3	-	19955351	19956352	1809.08	111.432	146.63
STRG.10686	mRNA	AT3G53900	Chr3	-	19956713	19959041	209.706	12.9197	17.0007
STRG.10687	mRNA	AT3G53960	Chr3	-	19978148	19980940	36.5082	2.93043	3.85607
STRG.10688	mRNA	AT3G53970	Chr3	+	19985177	19987319	169.644	10.4403	13.7381
STRG.10689	mRNA	AT3G53980	Chr3	-	19987592	19988264	149.172	9.23047	12.1461
STRG.10690	mRNA	AT3G53990	Chr3	-	19989313	19991107	1115.23	68.725	90.4333
STRG.10691	mRNA	AT3G54010	Chr3	+	20000882	20005206	93.2383	5.75682	7.57524
STRG.10692	mRNA	AT3G54020	Chr3	+	20005675	20008305	36.5061	2.27817	2.99778
STRG.10693	mRNA	AT3G54030	Chr3	+	20010974	20013653	69.5126	4.29606	5.65307
STRG.10694	mRNA	AT3G54040	Chr3	-	20013756	20015477	220.528	13.6119	17.9115
STRG.10695	mRNA	AT3G54050	Chr3	+	20016932	20018649	2298.49	142.126	187.02
STRG.10696	mRNA	AT3G54060	Chr3	-	20020336	20020884	3.66446	0.225064	0.296155
STRG.10697	mRNA	AT3G54080	Chr3	+	20025256	20026691	90.1428	5.70573	7.508
STRG.10698	mRNA	AT3G54085	Chr3	-	20026585	20027965	114.237	7.01619	9.2324
STRG.10699	mRNA	AT3G54090	Chr3	+	20028112	20030033	193.434	11.9242	15.6907
STRG.10700	mRNA	AT3G54100	Chr3	-	20034041	20038032	77.3622	4.81532	6.33635
STRG.10701	mRNA	AT3G54110	Chr3	+	20038701	20041079	439.21	27.0476	35.5911
STRG.10702	mRNA	AT3G54120	Chr3	-	20041290	20042331	38.8872	2.53908	3.3411
STRG.10703	mRNA	AT3G54140	Chr3	-	20045611	20048565	102.734	6.34595	8.35045
STRG.10704	mRNA	AT3G54150	Chr3	-	20050619	20052820	294.778	21.3316	28.0697
STRG.10705	mRNA	AT3G54160	Chr3	+	20054494	20055312	6.03116	0.370422	0.487428
STRG.10706	mRNA	AT3G54170	Chr3	+	20056722	20061431	65.7521	7.51707	9.8915
STRG.10707	mRNA	AT3G54190	Chr3	-	20061522	20064147	151.574	9.34604	12.2982
STRG.10708	mRNA	AT3G54200	Chr3	+	20065656	20066553	63.4198	3.94211	5.18731
STRG.10709	mRNA	AT3G54210	Chr3	-	20067521	20068438	2712.2	167.208	220.025
STRG.10710	mRNA	AT3G54220	Chr3	+	20070174	20072775	50.0912	3.09875	4.07755
STRG.10711	mRNA	AT3G54230	Chr3	+	20073038	20080316	65.556	4.05088	5.33044
STRG.10712	mRNA	AT3G54250	Chr3	-	20082235	20084732	35.9232	2.21481	2.9144
STRG.10713	mRNA	AT3G54260	Chr3	-	20085020	20086733	85.5403	5.28634	6.95614
STRG.10714	mRNA	AT3G54280	Chr3	+	20091891	20104135	69.2214	4.27933	5.63105
STRG.10715	mRNA	AT3G54290	Chr3	-	20104430	20106073	63.555	3.96717	5.22029
STRG.10716	mRNA	AT3G54300	Chr3	-	20108211	20110659	194.005	11.9677	15.748
STRG.10717	mRNA	AT3G54310	Chr3	-	20111723	20112276	4.86422	0.30709	0.404091
STRG.10718	mRNA	AT3G54320	Chr3	+	20114695	20118649	38.1687	2.43561	3.20496
STRG.10719	mRNA	AT3G54350	Chr3	-	20122114	20126862	92.8017	5.73661	7.54865
STRG.10720	mRNA	AT3G54390	Chr3	-	20137732	20139156	12.2771	0.78281	1.03008
STRG.10721	mRNA	AT3G54360	Chr3	-	20128305	20131926	413.962	25.5056	33.5621
STRG.10722	mRNA	AT3G54380	Chr3	-	20133891	20136803	61.9245	4.20566	5.5341
STRG.10723	mRNA	AT3G54400	Chr3	-	20140059	20142625	504.258	31.0385	40.8426
STRG.10724	mRNA	AT3G54420	Chr3	+	20145912	20146752	213.33	13.173	17.334
STRG.10725	mRNA	AT3G54430	Chr3	-	20147305	20148137	29.3474	1.89203	2.48967
STRG.10726	mRNA	AT3G54440	Chr3	-	20148281	20157179	111.566	6.8892	9.06531
STRG.10727	mRNA	AT3G54460	Chr3	-	20161909	20167324	74.9769	4.62111	6.08079
STRG.10728	mRNA	AT3G54470	Chr3	-	20168010	20170299	187.671	11.6054	15.2712
STRG.10729	mRNA	AT3G54480	Chr3	-	20170675	20173407	128.011	8.8288	11.6176
STRG.10730	mRNA	AT3G54520	Chr3	-	20183389	20185195	40.3722	2.51795	3.3133
STRG.10731	mRNA	AT3G54500	Chr3	-	20175358	20178974	298.751	19.2948	25.3895
STRG.10732	mRNA	AT3G54530	Chr3	-	20185964	20187530	77.8826	4.83571	6.36318
STRG.10734	mRNA	AT3G54540	Chr3	+	20189795	20192805	205.85	12.6978	16.7087
STRG.10735	mRNA	AT3G54560	Chr3	+	20196268	20197694	273.354	16.8413	22.161
STRG.10736	mRNA	AT3G54580	Chr3	-	20200651	20202896	11.9666	0.736907	0.969675
STRG.10738	mRNA	AT3G54590	Chr3	+	20206180	20208656	10.5753	0.649514	0.854677
STRG.10739	mRNA	AT3G54600	Chr3	+	20210984	20213072	230.758	14.3177	18.8402
STRG.10740	mRNA	AT3G54610	Chr3	+	20213500	20217762	32.4156	2.02348	2.66264
STRG.10741	mRNA	AT3G54620	Chr3	-	20217901	20220377	445.844	27.5095	36.199
STRG.10742	mRNA	AT3G54640	Chr3	-	20223135	20225353	1601.93	98.85	130.074
STRG.10743	mRNA	AT3G54650	Chr3	-	20225766	20228950	100.322	6.2767	8.25933
STRG.10744	mRNA	AT3G54660	Chr3	-	20229721	20233131	417.537	25.7436	33.8753
STRG.10745	mRNA	AT3G54670	Chr3	+	20235623	20243951	70.1726	4.34614	5.71896
STRG.10746	mRNA	AT3G54680	Chr3	+	20244396	20246099	44.5837	2.79281	3.67497
STRG.10747	mRNA	AT3G54690	Chr3	+	20246525	20248035	116.991	7.21783	9.49775
STRG.10748	mRNA	AT3G54710	Chr3	+	20251817	20254263	23.2419	1.43487	1.8881
STRG.10749	mRNA	AT3G54720	Chr3	-	20254732	20257906	42.2615	2.60474	3.42751
STRG.10750	mRNA	AT3G54740	Chr3	+	20262391	20264604	24.9072	1.52975	2.01296
STRG.10751	mRNA	AT3G54750	Chr3	-	20264721	20268839	78.7295	4.86611	6.40317
STRG.10752	mRNA	AT3G54760	Chr3	-	20269037	20272434	121.332	7.61979	10.0267
STRG.10753	mRNA	AT3G54780	Chr3	+	20278856	20281456	11.4267	0.726499	0.955979
STRG.10754	mRNA	AT3G54790	Chr3	-	20281504	20285174	61.4722	3.7755	4.96808
STRG.10755	mRNA	AT3G54810	Chr3	+	20296216	20298678	302.243	18.7034	24.6113
STRG.10756	mRNA	AT3G54820	Chr3	+	20301955	20304019	74.3673	4.59411	6.04526
STRG.10757	mRNA	AT3G54826	Chr3	+	20310277	20311368	128.2	7.89611	10.3903
STRG.10758	mRNA	AT3G54830	Chr3	-	20311721	20315159	160.734	11.0045	14.4805
STRG.10759	mRNA	AT3G54840	Chr3	+	20318374	20320993	250.075	15.637	20.5763
STRG.10760	mRNA	AT3G54850	Chr3	+	20321406	20324012	71.2086	4.42384	5.82121
STRG.10761	mRNA	AT3G54860	Chr3	-	20324239	20329894	93.6328	5.77656	7.60122
STRG.10762	mRNA	AT3G54920	Chr3	+	20345066	20348606	112.235	7.08379	9.32135
STRG.10763	mRNA	AT3G54930	Chr3	-	20350815	20352930	17.7472	1.09881	1.44589
STRG.10764	mRNA	AT3G54950	Chr3	-	20358767	20361172	42.6201	2.66375	3.50515
STRG.10765	mRNA	AT3G54960	Chr3	-	20363335	20366855	109.442	6.74916	8.88102
STRG.10766	mRNA	AT3G54970	Chr3	-	20368159	20370090	37.4497	2.31176	3.04198
STRG.10767	mRNA	AT3G54980	Chr3	+	20370229	20373597	28.9726	1.7891	2.35423
STRG.10768	mRNA	AT3G54990	Chr3	-	20373634	20376650	20.3256	1.26782	1.66829
STRG.10769	mRNA	AT3G54880	Chr3	-	20337005	20338577	201.037	17.8095	23.4351
STRG.10770	mRNA	AT3G54890	Chr3	-	20339452	20341073	20636.7	1271.19	1672.73
STRG.10771	mRNA	AT3G54900	Chr3	-	20341595	20342410	665.042	41.1393	54.1341
STRG.10772	mRNA	AT3G55000	Chr3	+	20381521	20383777	142.367	8.86392	11.6638
STRG.10773	mRNA	AT3G55005	Chr3	+	20383931	20386364	87.9808	5.44089	7.15951
STRG.10774	mRNA	AT3G55010	Chr3	+	20386609	20388782	99.6402	6.74844	8.88008
STRG.10775	mRNA	AT3G55020	Chr3	-	20388905	20394960	134.117	8.27882	10.8939
STRG.10776	mRNA	AT3G55060	Chr3	-	20402990	20407038	13.6845	0.884391	1.16375
STRG.10777	mRNA	AT3G55030	Chr3	+	20396742	20398283	107.548	6.64824	8.74823
STRG.10778	mRNA	AT3G55040	Chr3	-	20398526	20400326	224.889	13.9932	18.4133
STRG.10779	mRNA	AT3G55050	Chr3	-	20400561	20402576	79.8913	4.94472	6.50662
STRG.10780	mRNA	AT3G55070	Chr3	+	20408308	20411131	119.381	7.37369	9.70283
STRG.10781	mRNA	AT3G55080	Chr3	-	20411391	20415939	59.0107	3.62432	4.76914
STRG.10782	mRNA	AT3G55090	Chr3	-	20416199	20418680	37.438	2.62269	3.45112
STRG.10783	mRNA	AT3G55110	Chr3	-	20424619	20427356	11.5657	0.712153	0.937101
STRG.10784	mRNA	AT3G55120	Chr3	-	20430125	20431473	94.2809	5.80967	7.64478
STRG.10785	mRNA	AT3G55130	Chr3	-	20433920	20436396	57.3028	3.53864	4.6564
STRG.10786	mRNA	AT3G55140	Chr3	+	20438713	20440436	94.2011	5.82737	7.66807
STRG.10787	mRNA	AT3G55160	Chr3	-	20444548	20452597	25.1753	1.54622	2.03462
STRG.10788	mRNA	AT3G55170	Chr3	-	20452923	20454343	325.293	20.0478	26.3804
STRG.10789	mRNA	AT3G55200	Chr3	+	20460347	20460983	54.1586	3.32631	4.377
STRG.10791	mRNA	AT3G55220	Chr3	-	20468544	20469569	8.02242	0.492721	0.648358
STRG.10793	mRNA	AT3G55230	Chr3	+	20471802	20472917	81.026	4.99203	6.56887
STRG.10794	mRNA	AT3G55240	Chr3	-	20473557	20474763	249.989	15.4736	20.3613
STRG.10795	mRNA	AT3G55250	Chr3	+	20479274	20480500	394.305	24.4356	32.1541
STRG.10796	mRNA	AT3G55260	Chr3	+	20489201	20493087	105.245	6.49286	8.54377
STRG.10797	mRNA	AT3G55290	Chr3	+	20502637	20503782	11.707	0.728494	0.958604
STRG.10798	mRNA	AT3G55270	Chr3	+	20496159	20500024	119.1	8.01919	10.5522
STRG.10799	mRNA	AT3G55280	Chr3	+	20500359	20501721	700.865	53.4963	70.3942
STRG.10800	mRNA	AT3G55320	Chr3	-	20507025	20513558	51.5565	3.17564	4.17873
STRG.10801	mRNA	AT3G55330	Chr3	-	20513865	20515382	726.479	44.8604	59.0305
STRG.10802	mRNA	AT3G55340	Chr3	+	20515663	20518057	33.2875	2.07222	2.72678
STRG.10803	mRNA	AT3G55350	Chr3	+	20518351	20520815	43.8486	2.71303	3.57
STRG.10804	mRNA	AT3G55360	Chr3	-	20520914	20522993	274.997	16.9363	22.286
STRG.10805	mRNA	AT3G55370	Chr3	+	20527082	20529240	20.1694	1.23877	1.63006
STRG.10806	mRNA	AT3G55380	Chr3	+	20531426	20533177	206.399	12.6815	16.6872
STRG.10807	mRNA	AT3G55390	Chr3	+	20534603	20535610	19.0611	1.18313	1.55685
STRG.10808	mRNA	AT3G55400	Chr3	-	20535774	20539089	200.22	12.4085	16.328
STRG.10809	mRNA	AT3G55410	Chr3	+	20541402	20545971	311.967	20.7766	27.3393
STRG.10810	mRNA	AT3G55420	Chr3	+	20547821	20548873	50.9411	3.32217	4.37155
STRG.10811	mRNA	AT3G55430	Chr3	-	20549618	20552091	277.528	23.7896	31.304
STRG.10812	mRNA	AT3G55450	Chr3	+	20557900	20560171	273.755	16.9551	22.3108
STRG.10813	mRNA	AT3G55440	Chr3	+	20553607	20556347	2593.21	159.987	210.522
STRG.10814	mRNA	AT3G55500	Chr3	-	20574834	20576164	18.6716	1.14677	1.509
STRG.10815	mRNA	AT3G55510	Chr3	+	20578934	20582458	69.8946	4.31163	5.67355
STRG.10816	mRNA	AT3G55460	Chr3	+	20560810	20563768	181.602	16.1432	21.2424
STRG.10817	mRNA	AT3G55470	Chr3	+	20564286	20566319	206.208	12.7933	16.8343
STRG.10818	mRNA	AT3G55480	Chr3	-	20566262	20571260	86.1128	5.33638	7.02198
STRG.10820	mRNA	AT3G55490	Chr3	-	20572015	20573678	27.4714	1.69958	2.23643
STRG.10821	mRNA	AT3G55520	Chr3	+	20593683	20595013	189.326	11.7043	15.4014
STRG.10822	mRNA	AT3G55530	Chr3	-	20595145	20597607	67.0435	5.20706	6.85183
STRG.10823	mRNA	AT3G55560	Chr3	-	20603371	20606403	79.6744	4.98146	6.55497
STRG.10824	mRNA	AT3G55580	Chr3	+	20615480	20615895	4.74398	0.291366	0.3834
STRG.10825	mRNA	AT3G55600	Chr3	+	20620407	20622499	52.7042	3.57238	4.7008
STRG.10826	mRNA	AT3G55605	Chr3	+	20622609	20624039	56.8357	3.55172	4.67361
STRG.10827	mRNA	AT3G55610	Chr3	-	20624130	20629075	313.835	19.3617	25.4775
STRG.10828	mRNA	AT3G55620	Chr3	+	20634176	20636493	732.745	45.1447	59.4046
STRG.10829	mRNA	AT3G55630	Chr3	+	20636657	20639482	136.198	8.443	11.1099
STRG.10830	mRNA	AT3G55640	Chr3	+	20639828	20642585	42.3439	2.60994	3.43434
STRG.10832	mRNA	AT3G55660	Chr3	-	20648839	20651434	36.0334	2.22362	2.926
STRG.10833	mRNA	AT3G55690	Chr3	+	20667394	20668488	11.6507	0.732492	0.963866
STRG.10834	mRNA	AT3G55710	Chr3	+	20673836	20675869	23.7828	1.48205	1.95018
STRG.10835	mRNA	AT3G55730	Chr3	-	20681852	20684041	40.6623	2.51718	3.31229
STRG.10836	mRNA	AT3G55740	Chr3	+	20695481	20698212	71.0702	4.38199	5.76614
STRG.10837	mRNA	AT3G55750	Chr3	+	20698590	20700058	1623.56	100.807	132.649
STRG.10838	mRNA	AT3G55760	Chr3	+	20702510	20703038	16.7524	1.03308	1.3594
STRG.10839	mRNA	AT3G55770	Chr3	+	20703277	20705307	632.426	41.4059	54.4849
STRG.10840	mRNA	AT3G55800	Chr3	+	20709388	20711629	2246.12	138.335	182.031
STRG.10841	mRNA	AT3G55830	Chr3	+	20714953	20717451	168.932	10.6157	13.9689
STRG.10842	mRNA	AT3G55850	Chr3	-	20721712	20725900	44.5264	3.00014	3.9478
STRG.10843	mRNA	AT3G55860	Chr3	-	20729370	20729611	98.3554	6.16947	8.11823
STRG.10844	mRNA	AT3G55880	Chr3	+	20736580	20738962	84.5054	5.28775	6.958
STRG.10845	mRNA	AT3G55920	Chr3	-	20743024	20745062	61.1055	4.23827	5.57702
STRG.10846	mRNA	AT3G55940	Chr3	+	20748962	20749411	2.63441	0.1618	0.212908
STRG.10847	mRNA	AT3G55950	Chr3	-	20753466	20756515	46.859	4.10091	5.39627
STRG.10848	mRNA	AT3G55960	Chr3	-	20760474	20763004	209.624	12.9516	17.0426
STRG.10849	mRNA	AT3G55970	Chr3	-	20766798	20769303	44.0678	4.06217	5.3453
STRG.10851	mRNA	AT3G55990	Chr3	+	20780288	20781863	22.9329	1.4571	1.91736
STRG.10852	mRNA	AT3G55980	Chr3	+	20776248	20778834	640.011	39.7255	52.2736
STRG.10853	mRNA	AT3G56010	Chr3	+	20788681	20790008	312.724	19.3438	25.4539
STRG.10854	mRNA	AT3G56020	Chr3	-	20790628	20791106	4761.81	293.707	386.481
STRG.10855	mRNA	AT3G56040	Chr3	-	20792454	20800897	218.919	28.5956	37.6282
STRG.10857	mRNA	AT3G56060	Chr3	-	20803135	20806004	57.71	3.54443	4.66402
STRG.10858	mRNA	AT3G56070	Chr3	-	20806660	20808134	264.818	16.3524	21.5177
STRG.10859	mRNA	AT3G56080	Chr3	-	20810410	20813052	21.4853	1.31959	1.73641
STRG.10861	mRNA	AT3G56090	Chr3	-	20814075	20816035	323.9	19.9657	26.2723
STRG.10862	mRNA	AT3G56100	Chr3	-	20817046	20819789	10.4079	0.644184	0.847663
STRG.10863	mRNA	AT3G56170	Chr3	+	20842558	20844517	74.0139	4.57634	6.02188
STRG.10864	mRNA	AT3G56190	Chr3	-	20845677	20848538	409.104	25.1825	33.137
STRG.10865	mRNA	AT3G56110	Chr3	-	20820224	20822380	62.3256	3.8431	5.05702
STRG.10866	mRNA	AT3G56120	Chr3	+	20823120	20826515	78.1724	4.83711	6.36501
STRG.10867	mRNA	AT3G56130	Chr3	+	20826726	20832827	211.688	13.4323	17.6752
STRG.10868	mRNA	AT3G56150	Chr3	-	20834268	20837151	591.498	36.4917	48.0185
STRG.10869	mRNA	AT3G56160	Chr3	-	20837447	20841661	111.315	7.90281	10.3991
STRG.10870	mRNA	AT3G56200	Chr3	+	20850044	20852057	119.459	7.35003	9.6717
STRG.10871	mRNA	AT3G56210	Chr3	-	20852442	20855534	72.782	4.55758	5.99719
STRG.10872	mRNA	AT3G56220	Chr3	+	20858811	20860459	19.153	1.18209	1.55549
STRG.10873	mRNA	AT3G56240	Chr3	-	20863254	20864576	775.741	47.8373	62.9478
STRG.10874	mRNA	AT3G56250	Chr3	+	20866016	20868939	9.25481	0.796892	1.04861
STRG.10875	mRNA	AT3G56270	Chr3	+	20870009	20872057	16.9761	1.11011	1.46076
STRG.10876	mRNA	AT3G56290	Chr3	-	20878519	20879589	179.656	11.0763	14.575
STRG.10877	mRNA	AT3G56310	Chr3	+	20882767	20885904	294.344	18.2131	23.9661
STRG.10878	mRNA	AT3G56320	Chr3	-	20885915	20889707	21.2677	1.30622	1.71882
STRG.10879	mRNA	AT3G56330	Chr3	+	20890241	20891962	36.947	2.32944	3.06524
STRG.10880	mRNA	AT3G56340	Chr3	-	20892059	20893408	1442.3	88.8434	116.907
STRG.10881	mRNA	AT3G56360	Chr3	+	20896342	20897524	305.779	18.9463	24.9309
STRG.10882	mRNA	AT3G56370	Chr3	-	20899107	20902987	101.644	6.26435	8.24308
STRG.10883	mRNA	AT3G56400	Chr3	-	20908897	20910492	157.808	9.74491	12.823
STRG.10885	mRNA	AT3G56410	Chr3	-	20920576	20921231	207.385	13.9151	18.3105
STRG.10887	mRNA	AT3G56430	Chr3	-	20923466	20925852	61.426	3.81638	5.02186
STRG.10888	mRNA	AT3G56440	Chr3	+	20926055	20928983	19.9004	1.22225	1.60832
STRG.10889	mRNA	AT3G56450	Chr3	+	20930747	20932881	20.6539	1.26852	1.66921
STRG.10890	mRNA	AT3G56460	Chr3	-	20932828	20934489	317.152	19.6278	25.8277
STRG.10891	mRNA	AT3G56470	Chr3	+	20934654	20935320	14.0088	0.902131	1.18709
STRG.10892	mRNA	AT3G56480	Chr3	-	20936111	20939607	72.6159	4.49793	5.91869
STRG.10893	mRNA	AT3G56490	Chr3	+	20941527	20943390	369.458	22.8224	30.0314
STRG.10894	mRNA	AT3G56510	Chr3	-	20944123	20946666	86.6201	5.40997	7.11882
STRG.10895	mRNA	AT3G56550	Chr3	-	20951450	20952674	2.3187	0.14241	0.187394
STRG.10896	mRNA	AT3G56580	Chr3	+	20961570	20963814	69.6302	4.30156	5.66031
STRG.10897	mRNA	AT3G56590	Chr3	+	20964796	20968125	70.6736	4.35422	5.7296
STRG.10898	mRNA	AT3G56620	Chr3	-	20972511	20974591	13.4565	0.842013	1.10798
STRG.10899	mRNA	AT3G56630	Chr3	+	20978956	20980665	49.6515	3.05754	4.02333
STRG.10900	mRNA	AT3G56640	Chr3	+	20981326	20984514	39.8382	2.48904	3.27526
STRG.10901	mRNA	AT3G56650	Chr3	+	20984737	20986110	311.578	19.3289	25.4344
STRG.10902	mRNA	AT3G56680	Chr3	+	20991347	20993491	390.981	24.1156	31.733
STRG.10903	mRNA	AT3G56690	Chr3	-	20993702	20998631	38.9128	2.38995	3.14486
STRG.10905	mRNA	AT3G56710	Chr3	-	21005267	21007582	176.381	15.0962	19.8647
STRG.10906	mRNA	AT3G56720	Chr3	+	21011077	21013453	155.166	9.74226	12.8196
STRG.10907	mRNA	AT3G56740	Chr3	+	21015409	21018213	40.9861	2.54378	3.34729
STRG.10908	mRNA	AT3G56750	Chr3	-	21018101	21020405	101.266	6.24749	8.2209
STRG.10909	mRNA	AT3G56760	Chr3	-	21020566	21024077	63.3744	3.93421	5.17692
STRG.10910	mRNA	AT3G56770	Chr3	-	21028984	21030673	5.82189	0.395038	0.519819
STRG.10911	mRNA	AT3G56800	Chr3	-	21034671	21036050	934.311	57.7269	75.9612
STRG.10912	mRNA	AT3G56810	Chr3	-	21036731	21038998	28.2875	1.90236	2.50326
STRG.10913	mRNA	AT3G56820	Chr3	-	21039845	21041999	1356.03	83.5472	109.937
STRG.10914	mRNA	AT3G56830	Chr3	-	21042427	21044290	21.5952	1.32633	1.74528
STRG.10915	mRNA	AT3G56840	Chr3	+	21044380	21046364	53.9652	3.69226	4.85854
STRG.10916	mRNA	AT3G56850	Chr3	-	21046340	21048533	57.1196	3.53136	4.64682
STRG.10917	mRNA	AT3G56860	Chr3	-	21048908	21052211	169.905	16.1126	21.2022
STRG.10918	mRNA	AT3G56870	Chr3	+	21052434	21055594	18.5026	1.15798	1.52376
STRG.10919	mRNA	AT3G56880	Chr3	+	21059897	21061239	626.881	38.8797	51.1607
STRG.10920	mRNA	AT3G57010	Chr3	-	21095674	21097460	29.433	1.83304	2.41205
STRG.10921	mRNA	AT3G56980	Chr3	-	21086430	21087589	34.8169	2.15354	2.83378
STRG.10922	mRNA	AT3G56990	Chr3	-	21088447	21092140	47.1588	2.94807	3.87928
STRG.10923	mRNA	AT3G57000	Chr3	+	21092279	21094295	180.891	11.1803	14.7118
STRG.10924	mRNA	AT3G57020	Chr3	-	21098336	21100404	83.3826	5.18504	6.82285
STRG.10925	mRNA	AT3G57030	Chr3	-	21101471	21103284	112.144	6.92523	9.11271
STRG.10926	mRNA	AT3G56900	Chr3	+	21066131	21069414	36.6103	2.33297	3.06989
STRG.10927	mRNA	AT3G56910	Chr3	-	21069774	21070337	3660.54	225.132	296.245
STRG.10928	mRNA	AT3G56930	Chr3	+	21073481	21076270	41.4053	2.54303	3.3463
STRG.10929	mRNA	AT3G56940	Chr3	+	21076533	21078338	6713.6	413.777	544.478
STRG.10930	mRNA	AT3G56950	Chr3	-	21078429	21079862	117.475	7.2819	9.58205
STRG.10931	mRNA	AT3G56970	Chr3	-	21084123	21085243	16.8266	1.055	1.38825
STRG.10932	mRNA	AT3G57040	Chr3	+	21109693	21111505	93.3657	5.78122	7.60735
STRG.10933	mRNA	AT3G57050	Chr3	-	21111721	21114679	246.199	16.5519	21.7801
STRG.10934	mRNA	AT3G57060	Chr3	-	21114831	21121106	23.5025	1.44348	1.89943
STRG.10935	mRNA	AT3G57062	Chr3	+	21121308	21122579	88.5536	6.60818	8.69552
STRG.10936	mRNA	AT3G57080	Chr3	+	21125844	21127643	130.208	8.0424	10.5828
STRG.10937	mRNA	AT3G57090	Chr3	+	21128513	21130251	494.656	30.481	40.1091
STRG.10938	mRNA	AT3G57120	Chr3	+	21138949	21140729	30.4441	2.16429	2.84792
STRG.10939	mRNA	AT3G57130	Chr3	+	21147571	21150079	3.34419	0.205393	0.270271
STRG.10940	mRNA	AT3G57150	Chr3	-	21153973	21156039	219.766	13.5819	17.872
STRG.10941	mRNA	AT3G57170	Chr3	-	21159428	21163281	53.3507	3.29708	4.33854
STRG.10942	mRNA	AT3G57180	Chr3	-	21163567	21166072	43.6395	2.68841	3.53761
STRG.10943	mRNA	AT3G57190	Chr3	+	21166352	21168416	51.4643	3.1888	4.19605
STRG.10944	mRNA	AT3G57220	Chr3	+	21174427	21177107	78.8472	4.87778	6.41854
STRG.10945	mRNA	AT3G57230	Chr3	+	21177435	21180931	69.1754	7.44728	9.79967
STRG.10946	mRNA	AT3G57260	Chr3	-	21188509	21189837	26.8243	1.70399	2.24223
STRG.10947	mRNA	AT3G57280	Chr3	+	21193792	21195714	416.234	25.7248	33.8506
STRG.10948	mRNA	AT3G57290	Chr3	-	21196557	21199183	566.927	35.0262	46.09
STRG.10949	mRNA	AT3G57300	Chr3	+	21199444	21207877	100.775	6.23636	8.20625
STRG.10950	mRNA	AT3G57320	Chr3	+	21209967	21210847	178.735	11.0185	14.499
STRG.10951	mRNA	AT3G57330	Chr3	-	21211457	21216689	224.188	17.7546	23.3628
STRG.10952	mRNA	AT3G57340	Chr3	+	21218825	21221009	161.007	12.161	16.0023
STRG.10953	mRNA	AT3G57350	Chr3	-	21220458	21225343	43.9216	2.69758	3.54967
STRG.10954	mRNA	AT3G57360	Chr3	+	21225493	21226663	15.6169	0.959162	1.26214
STRG.10955	mRNA	AT3G57380	Chr3	+	21229787	21231848	23.3284	1.44639	1.90326
STRG.10956	mRNA	AT3G57390	Chr3	+	21233709	21235918	61.0641	3.8034	5.00479
STRG.10957	mRNA	AT3G57400	Chr3	+	21238394	21240656	98.1268	6.28776	8.27389
STRG.10958	mRNA	AT3G57420	Chr3	-	21252433	21255434	87.6558	5.41379	7.12386
STRG.10960	mRNA	AT3G57410	Chr3	-	21243172	21251082	238.557	15.7865	20.773
STRG.10961	mRNA	AT3G57450	Chr3	+	21261865	21263561	290.98	18.4587	24.2893
STRG.10962	mRNA	AT3G57460	Chr3	-	21262897	21265881	41.5083	2.54936	3.35463
STRG.10963	mRNA	AT3G57465	Chr3	-	21268571	21268934	15.2534	0.999305	1.31496
STRG.10964	mRNA	AT3G57470	Chr3	-	21269257	21276031	103.674	6.52767	8.58957
STRG.10965	mRNA	AT3G57480	Chr3	-	21277940	21279351	53.904	3.32979	4.38157
STRG.10966	mRNA	AT3G57490	Chr3	-	21279660	21280966	124.184	7.7194	10.1577
STRG.10967	mRNA	AT3G57500	Chr3	+	21281939	21282511	7.12915	0.449327	0.591257
STRG.10968	mRNA	AT3G57520	Chr3	-	21288722	21293143	1007.84	62.1573	81.791
STRG.10969	mRNA	AT3G57530	Chr3	-	21296603	21299532	278.249	17.9929	23.6763
STRG.10970	mRNA	AT3G57540	Chr3	-	21301385	21302997	11.6947	0.837268	1.10174
STRG.10971	mRNA	AT3G57550	Chr3	+	21306695	21309434	273.186	16.9233	22.2689
STRG.10972	mRNA	AT3G57570	Chr3	+	21312514	21320342	36.1061	2.21757	2.91803
STRG.10973	mRNA	AT3G57590	Chr3	-	21329725	21331415	23.9935	1.48776	1.9577
STRG.10974	mRNA	AT3G57600	Chr3	+	21332803	21333840	12.9114	0.809558	1.06527
STRG.10975	mRNA	AT3G57610	Chr3	-	21334280	21336685	331.465	20.415	26.8635
STRG.10976	mRNA	AT3G57630	Chr3	-	21339298	21343789	61.7179	4.0424	5.31928
STRG.10977	mRNA	AT3G57640	Chr3	-	21344740	21346927	49.1414	16.1471	21.2475
STRG.10978	mRNA	AT3G57650	Chr3	+	21349523	21353175	148.639	9.18433	12.0854
STRG.10979	mRNA	AT3G57670	Chr3	+	21370787	21373408	4.3369	0.267756	0.352333
STRG.10980	mRNA	AT3G57660	Chr3	+	21353554	21363204	72.1832	4.47908	5.8939
STRG.10981	mRNA	AT3G57710	Chr3	-	21384781	21387399	28.9905	2.72584	3.58686
STRG.10982	mRNA	AT3G57730	Chr3	-	21387790	21391632	18.242	1.40406	1.84757
STRG.10983	mRNA	AT3G57760	Chr3	+	21392572	21397258	47.0195	3.07955	4.05229
STRG.10984	mRNA	AT3G57780	Chr3	-	21399551	21402518	22.6777	1.39282	1.83277
STRG.10985	mRNA	AT3G57790	Chr3	-	21405390	21411696	101.397	13.419	17.6577
STRG.10986	mRNA	AT3G57810	Chr3	+	21415799	21417949	52.2353	3.4936	4.59712
STRG.10987	mRNA	AT3G57830	Chr3	+	21419600	21422624	9.8879	0.653651	0.860121
STRG.10988	mRNA	AT3G57860	Chr3	+	21426322	21427549	21.9277	1.34925	1.77544
STRG.10989	mRNA	AT3G57870	Chr3	-	21428552	21430258	515.085	34.6622	45.611
STRG.10990	mRNA	AT3G57880	Chr3	-	21431003	21434614	65.4049	4.89528	6.44156
STRG.10991	mRNA	AT3G57890	Chr3	+	21438178	21442030	213.831	13.1617	17.3191
STRG.10992	mRNA	AT3G57910	Chr3	+	21442747	21444185	18.6054	1.14271	1.50365
STRG.10993	mRNA	AT3G57920	Chr3	-	21445539	21446077	6.21892	0.401781	0.528692
STRG.10994	mRNA	AT3G57930	Chr3	-	21447101	21448675	84.367	5.21728	6.86527
STRG.10995	mRNA	AT3G57940	Chr3	+	21449293	21455960	36.3264	2.23973	2.9472
STRG.10996	mRNA	AT3G57950	Chr3	+	21460375	21461201	11.0242	0.677084	0.890955
STRG.10997	mRNA	AT3G57980	Chr3	-	21464741	21469362	31.3021	1.92393	2.53164
STRG.10998	mRNA	AT3G57990	Chr3	-	21470047	21471571	155.931	9.59704	12.6285
STRG.10999	mRNA	AT3G58010	Chr3	-	21475807	21477564	135.992	8.41049	11.0671
STRG.11000	mRNA	AT3G58020	Chr3	+	21479480	21481215	76.2353	4.71215	6.20058
STRG.11001	mRNA	AT3G58030	Chr3	+	21484449	21487074	116.007	7.46258	9.81979
STRG.11002	mRNA	AT3G58040	Chr3	+	21488518	21491543	53.9365	5.30844	6.98522
STRG.11003	mRNA	AT3G58050	Chr3	+	21492179	21497114	66.6614	4.13257	5.43794
STRG.11004	mRNA	AT3G58090	Chr3	-	21512543	21514323	20.2752	1.24526	1.63861
STRG.11005	mRNA	AT3G58100	Chr3	-	21515192	21516499	23.6863	1.45885	1.91965
STRG.11006	mRNA	AT3G58110	Chr3	+	21516758	21519796	86.6253	5.34914	7.03878
STRG.11007	mRNA	AT3G58120	Chr3	-	21521099	21523365	166.269	10.2492	13.4866
STRG.11008	mRNA	AT3G58130	Chr3	+	21527598	21529892	46.5762	3.99966	5.26304
STRG.11009	mRNA	AT3G58140	Chr3	-	21529893	21532559	294.42	18.2238	23.9802
STRG.11010	mRNA	AT3G58150	Chr3	-	21532771	21534080	81.1313	5.0362	6.62699
STRG.11011	mRNA	AT3G58160	Chr3	+	21538189	21539673	10.6794	0.661338	0.870236
STRG.11013	mRNA	AT3G58170	Chr3	-	21542379	21543954	172.8	10.8047	14.2176
STRG.11014	mRNA	AT3G58180	Chr3	+	21544095	21546245	87.1128	5.37217	7.06909
STRG.11015	mRNA	AT3G58193	Chr3	+	21558920	21560349	41.2147	2.78098	3.65942
STRG.11016	mRNA	AT3G58200	Chr3	-	21560601	21561466	7.31845	0.462555	0.608663
STRG.11017	mRNA	AT3G58220	Chr3	-	21564419	21566483	34.76	2.26062	2.97469
STRG.11018	mRNA	AT3G58270	Chr3	-	21575758	21577845	19.5801	1.21086	1.59333
STRG.11019	mRNA	AT3G58350	Chr3	-	21591440	21592935	4.907	0.308408	0.405826
STRG.11020	mRNA	AT3G58430	Chr3	-	21613600	21616570	11.2468	0.690758	0.908949
STRG.11021	mRNA	AT3G58460	Chr3	-	21623213	21626437	123.831	7.62915	10.039
STRG.11022	mRNA	AT3G58470	Chr3	-	21626647	21628576	102.898	6.3198	8.31605
STRG.11023	mRNA	AT3G58490	Chr3	+	21632834	21635163	128.592	8.04197	10.5822
STRG.11024	mRNA	AT3G58500	Chr3	-	21635177	21639121	485.118	29.949	39.4091
STRG.11025	mRNA	AT3G58510	Chr3	+	21640053	21643778	55.7341	4.07188	5.35807
STRG.11026	mRNA	AT3G58520	Chr3	-	21644786	21645483	17.7324	1.13182	1.48933
STRG.11027	mRNA	AT3G58530	Chr3	+	21645546	21648412	66.7343	4.15806	5.47147
STRG.11028	mRNA	AT3G58550	Chr3	-	21649342	21650263	177.279	10.9503	14.4092
STRG.11029	mRNA	AT3G58560	Chr3	-	21650609	21654230	151.051	9.3359	12.2848
STRG.11030	mRNA	AT3G58570	Chr3	+	21656519	21660537	78.3724	4.87218	6.41117
STRG.11031	mRNA	AT3G58580	Chr3	-	21660614	21664092	90.4075	5.57463	7.3355
STRG.11032	mRNA	AT3G58600	Chr3	-	21668526	21671142	112.548	6.96375	9.1634
STRG.11033	mRNA	AT3G58620	Chr3	+	21680328	21683139	68.772	4.24113	5.58079
STRG.11034	mRNA	AT3G58630	Chr3	-	21683578	21685916	40.0906	2.49474	3.28276
STRG.11035	mRNA	AT3G58610	Chr3	+	21671507	21674798	2019.69	124.432	163.736
STRG.11036	mRNA	AT3G58640	Chr3	-	21686948	21693841	106.907	6.61595	8.70574
STRG.11037	mRNA	AT3G58650	Chr3	-	21696204	21699965	22.351	1.38611	1.82394
STRG.11038	mRNA	AT3G58660	Chr3	+	21701548	21703123	77.2221	4.79509	6.30972
STRG.11039	mRNA	AT3G58670	Chr3	-	21703404	21706066	87.3119	5.39427	7.09817
STRG.11040	mRNA	AT3G58680	Chr3	+	21707295	21708903	1424.57	87.8898	115.652
STRG.11041	mRNA	AT3G58690	Chr3	+	21709195	21711374	54.0565	3.3318	4.38422
STRG.11042	mRNA	AT3G58700	Chr3	+	21711577	21712994	457.01	28.16	37.0549
STRG.11043	mRNA	AT3G58710	Chr3	+	21715034	21716886	43.2078	3.13636	4.12705
STRG.11044	mRNA	AT3G58720	Chr3	-	21716949	21717925	14.3145	0.941649	1.23909
STRG.11045	mRNA	AT3G58730	Chr3	-	21718266	21719957	605.498	37.3754	49.1813
STRG.11046	mRNA	AT3G58750	Chr3	-	21724339	21727568	194.834	12.0439	15.8482
STRG.11047	mRNA	AT3G58760	Chr3	+	21728597	21731963	83.7531	5.16694	6.79903
STRG.11048	mRNA	AT3G58790	Chr3	-	21742186	21745831	34.2633	2.13595	2.81064
STRG.11050	mRNA	AT3G58810	Chr3	+	21748257	21752087	16.0377	0.985004	1.29614
STRG.11051	mRNA	AT3G58830	Chr3	-	21755072	21756725	92.859	5.72471	7.53299
STRG.11052	mRNA	AT3G58840	Chr3	-	21758180	21758771	10.6845	0.65622	0.863502
STRG.11053	mRNA	AT3G58850	Chr3	-	21759363	21759949	35.0954	2.15926	2.84131
STRG.11054	mRNA	AT3G58900	Chr3	+	21772822	21774811	25.4115	1.60313	2.10951
STRG.11055	mRNA	AT3G58940	Chr3	-	21778158	21783655	17.3634	1.06643	1.40328
STRG.11056	mRNA	AT3G58970	Chr3	-	21789422	21791353	72.0541	4.4479	5.85286
STRG.11057	mRNA	AT3G58990	Chr3	-	21795098	21798292	59.0504	3.62676	4.77235
STRG.11058	mRNA	AT3G59000	Chr3	+	21799277	21801738	17.8047	1.10329	1.45179
STRG.11059	mRNA	AT3G59010	Chr3	-	21802840	21805168	10.3079	0.663649	0.873278
STRG.11060	mRNA	AT3G59020	Chr3	-	21810618	21817579	229.684	14.1605	18.6335
STRG.11061	mRNA	AT3G59040	Chr3	-	21821287	21824339	124.077	7.75818	10.2088
STRG.11062	mRNA	AT3G59050	Chr3	-	21824736	21827512	67.7507	4.19496	5.52002
STRG.11063	mRNA	AT3G59060	Chr3	-	21828011	21830488	330.001	20.4506	26.9103
STRG.11065	mRNA	AT3G59080	Chr3	+	21836568	21838659	263.537	16.288	21.4329
STRG.11066	mRNA	AT3G59090	Chr3	+	21839216	21842754	97.7537	6.03281	7.93841
STRG.11067	mRNA	AT3G59100	Chr3	+	21843006	21854067	26.8238	1.66799	2.19485
STRG.11068	mRNA	AT3G59110	Chr3	+	21854704	21858260	108.909	6.72863	8.85402
STRG.11069	mRNA	AT3G59140	Chr3	-	21863332	21868949	26.4155	1.63543	2.15202
STRG.11070	mRNA	AT3G59150	Chr3	+	21872714	21874770	27.4083	1.68337	2.21509
STRG.11071	mRNA	AT3G59210	Chr3	+	21889506	21891790	54.2993	3.43211	4.51622
STRG.11072	mRNA	AT3G59220	Chr3	+	21894050	21895704	35.2398	2.20246	2.89815
STRG.11073	mRNA	AT3G59250	Chr3	-	21901644	21902272	4.5649	0.288227	0.37927
STRG.11074	mRNA	AT3G59280	Chr3	-	21908972	21910705	251.735	15.5257	20.4298
STRG.11075	mRNA	AT3G59290	Chr3	+	21911587	21917922	36.7969	2.25999	2.97386
STRG.11076	mRNA	AT3G59300	Chr3	+	21918446	21921976	139.411	8.61894	11.3414
STRG.11077	mRNA	AT3G59310	Chr3	-	21922086	21924382	88.8991	5.94203	7.81895
STRG.11078	mRNA	AT3G59320	Chr3	-	21924557	21928450	32.825	2.07789	2.73424
STRG.11079	mRNA	AT3G59370	Chr3	-	21941929	21942549	18.6422	1.16497	1.53295
STRG.11080	mRNA	AT3G59350	Chr3	+	21932454	21935174	307.696	23.7757	31.2858
STRG.11081	mRNA	AT3G59360	Chr3	-	21935268	21940277	104.582	6.46884	8.51216
STRG.11082	mRNA	AT3G59380	Chr3	+	21944211	21945945	145.146	9.01045	11.8566
STRG.11083	mRNA	AT3G59390	Chr3	+	21946102	21948278	22.2651	1.37937	1.81507
STRG.11084	mRNA	AT3G59400	Chr3	-	21948699	21949713	695.898	42.9048	56.4572
STRG.11085	mRNA	AT3G59410	Chr3	+	21950236	21959366	45.7208	2.82343	3.71527
STRG.11086	mRNA	AT3G59420	Chr3	-	21959694	21963186	19.7283	1.22273	1.60896
STRG.11087	mRNA	AT3G59430	Chr3	-	21964029	21967058	19.1214	1.1744	1.54536
STRG.11088	mRNA	AT3G59450	Chr3	+	21973563	21973971	4.30091	0.264154	0.347592
STRG.11089	mRNA	AT3G59470	Chr3	-	21978926	21980818	23.2533	1.42817	1.87929
STRG.11090	mRNA	AT3G59490	Chr3	-	21984703	21986317	56.8345	3.49066	4.59326
STRG.11091	mRNA	AT3G59500	Chr3	+	21986533	21988317	109.705	8.55616	11.2588
STRG.11092	mRNA	AT3G59550	Chr3	+	21997069	22000478	13.7816	0.85226	1.12146
STRG.11093	mRNA	AT3G59570	Chr3	-	22003082	22006030	13.6471	0.843056	1.10935
STRG.11094	mRNA	AT3G59520	Chr3	+	21991770	21994929	29.4371	2.97127	3.90982
STRG.11095	mRNA	AT3G59540	Chr3	-	21995685	21996808	2968.98	183.524	241.494
STRG.11096	mRNA	AT3G59600	Chr3	+	22016421	22018177	302.914	18.6366	24.5233
STRG.11097	mRNA	AT3G59630	Chr3	-	22025101	22027863	46.4243	2.86596	3.77124
STRG.11098	mRNA	AT3G59640	Chr3	+	22028740	22030484	58.7194	3.60643	4.7456
STRG.11099	mRNA	AT3G59650	Chr3	+	22033154	22034159	100.717	6.3306	8.33025
STRG.11100	mRNA	AT3G59660	Chr3	-	22034157	22038651	133.629	8.27791	10.8927
STRG.11101	mRNA	AT3G59670	Chr3	+	22039477	22042646	56.5347	3.50262	4.609
STRG.11102	mRNA	AT3G59680	Chr3	+	22044132	22046006	15.42	0.947065	1.24622
STRG.11103	mRNA	AT3G59690	Chr3	+	22048714	22051659	38.8907	2.41825	3.1821
STRG.11104	mRNA	AT3G59700	Chr3	+	22052122	22054342	77.7573	4.9646	6.53278
STRG.11105	mRNA	AT3G59710	Chr3	-	22054707	22054972	6698.7	415.672	546.971
STRG.11107	mRNA	AT3G59760	Chr3	-	22072449	22075410	231.232	14.25	18.7511
STRG.11109	mRNA	AT3G59770	Chr3	-	22079026	22086231	88.7555	5.45119	7.17306
STRG.11110	mRNA	AT3G59780	Chr3	+	22086379	22090442	443.112	27.5074	36.1962
STRG.11111	mRNA	AT3G59800	Chr3	-	22094367	22096361	76.093	4.75393	6.25557
STRG.11112	mRNA	AT3G59810	Chr3	+	22096542	22097876	191.696	11.7736	15.4925
STRG.11113	mRNA	AT3G59820	Chr3	-	22098033	22102195	101.012	6.20394	8.16359
STRG.11114	mRNA	AT3G59840	Chr3	-	22105655	22106210	313.203	19.3641	25.4807
STRG.11115	mRNA	AT3G59870	Chr3	-	22116140	22118244	83.2688	5.12773	6.74744
STRG.11116	mRNA	AT3G59880	Chr3	+	22120889	22121787	49.4071	3.41864	4.49849
STRG.11117	mRNA	AT3G59890	Chr3	-	22124221	22126553	47.8048	2.95032	3.88225
STRG.11118	mRNA	AT3G59910	Chr3	-	22130561	22133589	80.7284	5.2949	6.96741
STRG.11119	mRNA	AT3G59930	Chr3	-	22139528	22140190	83.8309	5.1724	6.80622
STRG.11120	mRNA	AT3G59920	Chr3	+	22135019	22138509	500.631	30.9033	40.6648
STRG.11121	mRNA	AT3G59940	Chr3	+	22142851	22144429	935.783	58.0224	76.3501
STRG.11122	mRNA	AT3G59950	Chr3	-	22144355	22147652	106.333	6.54949	8.61829
STRG.11123	mRNA	AT3G60000	Chr3	+	22162469	22162823	1.71825	0.105532	0.138866
STRG.11124	mRNA	AT3G59970	Chr3	+	22151200	22154357	1068.44	65.8295	86.6232
STRG.11125	mRNA	AT3G59980	Chr3	-	22154560	22155608	244.517	15.3437	20.1903
STRG.11126	mRNA	AT3G59990	Chr3	-	22155759	22158715	292.945	18.0694	23.777
STRG.11127	mRNA	AT3G60030	Chr3	-	22165591	22169937	154.511	9.56787	12.5901
STRG.11128	mRNA	AT3G60040	Chr3	-	22176542	22178826	10.3527	0.635845	0.836691
STRG.11129	mRNA	AT3G60050	Chr3	-	22179964	22181924	14.613	0.906834	1.19328
STRG.11130	mRNA	AT3G60070	Chr3	-	22183285	22186900	19.8719	1.22049	1.60601
STRG.11131	mRNA	AT3G60080	Chr3	+	22187534	22188662	60.24	4.07083	5.3567
STRG.11132	mRNA	AT3G60110	Chr3	+	22197900	22201514	17.3597	1.12979	1.48666
STRG.11133	mRNA	AT3G60120	Chr3	+	22205934	22209129	97.3697	6.06017	7.97441
STRG.11134	mRNA	AT3G60130	Chr3	+	22210241	22213844	129.256	8.02314	10.5574
STRG.11135	mRNA	AT3G60140	Chr3	+	22216698	22220843	34.8267	2.16018	2.84252
STRG.11136	mRNA	AT3G60150	Chr3	+	22222073	22223505	39.3454	2.41652	3.17983
STRG.11137	mRNA	AT3G60190	Chr3	-	22244192	22247790	282.264	17.4779	22.9986
STRG.11138	mRNA	AT3G60200	Chr3	+	22248729	22250664	51.5966	3.44315	4.53075
STRG.11139	mRNA	AT3G60210	Chr3	-	22251196	22252869	367.458	22.6557	29.812
STRG.11140	mRNA	AT3G60220	Chr3	-	22254619	22255820	23.1789	1.5797	2.07868
STRG.11141	mRNA	AT3G60260	Chr3	+	22273866	22277224	71.703	5.91026	7.77715
STRG.11142	mRNA	AT3G60270	Chr3	-	22278245	22278741	1.41896	0.08715	0.114678
STRG.11143	mRNA	AT3G60290	Chr3	+	22282630	22284036	42.9626	2.6831	3.53062
STRG.11145	mRNA	AT3G60240	Chr3	+	22261663	22268506	183.785	11.3659	14.9561
STRG.11146	mRNA	AT3G60245	Chr3	+	22268773	22269965	2215.94	180.478	237.486
STRG.11147	mRNA	AT3G60250	Chr3	-	22270269	22272111	156.39	10.6186	13.9728
STRG.11148	mRNA	AT3G60300	Chr3	+	22285330	22287476	217.498	13.3583	17.5778
STRG.11149	mRNA	AT3G60310	Chr3	+	22287675	22291374	20.0208	1.258	1.65536
STRG.11150	mRNA	AT3G60320	Chr3	-	22291861	22295385	222.712	13.9424	18.3464
STRG.11151	mRNA	AT3G60330	Chr3	+	22298915	22303676	10.3703	0.644143	0.847609
STRG.11152	mRNA	AT3G60340	Chr3	+	22304166	22306480	210.941	13.0033	17.1107
STRG.11153	mRNA	AT3G60350	Chr3	-	22306634	22311212	58.3394	3.59523	4.73086
STRG.11154	mRNA	AT3G60360	Chr3	-	22312218	22314373	71.468	4.40286	5.7936
STRG.11155	mRNA	AT3G60370	Chr3	-	22314684	22316577	206.798	12.7496	16.7768
STRG.11156	mRNA	AT3G60380	Chr3	-	22316790	22319503	67.8195	4.26514	5.61237
STRG.11157	mRNA	AT3G60390	Chr3	-	22320601	22322617	70.597	4.45161	5.85775
STRG.11158	mRNA	AT3G60410	Chr3	+	22331505	22333589	118.133	9.49767	12.4977
STRG.11159	mRNA	AT3G60415	Chr3	+	22334386	22335868	182.734	11.3261	14.9036
STRG.11160	mRNA	AT3G60440	Chr3	+	22337806	22339434	74.4614	4.58614	6.03477
STRG.11161	mRNA	AT3G60450	Chr3	+	22340959	22342314	208.242	12.9052	16.9816
STRG.11162	mRNA	AT3G60480	Chr3	-	22347463	22348223	80.1056	4.95367	6.51839
STRG.11163	mRNA	AT3G60490	Chr3	+	22349464	22350690	17.3244	1.07724	1.41751
STRG.11164	mRNA	AT3G60500	Chr3	+	22353911	22356577	87.3343	5.41093	7.12009
STRG.11165	mRNA	AT3G60510	Chr3	-	22357007	22360126	42.1309	2.60907	3.43321
STRG.11166	mRNA	AT3G60520	Chr3	-	22361574	22362568	75.6497	4.66887	6.14364
STRG.11168	mRNA	AT3G60530	Chr3	+	22373316	22374413	266.728	16.4603	21.6596
STRG.11169	mRNA	AT3G60540	Chr3	-	22374954	22375876	31.6108	1.97727	2.60183
STRG.11170	mRNA	AT3G60550	Chr3	+	22379759	22380866	19.0975	1.18161	1.55485
STRG.11171	mRNA	AT3G60580	Chr3	+	22393797	22395142	5.27192	0.424405	0.558463
STRG.11172	mRNA	AT3G60590	Chr3	+	22398334	22399969	66.3049	4.11143	5.41012
STRG.11173	mRNA	AT3G60600	Chr3	+	22400409	22402638	433.208	26.7065	35.1423
STRG.11174	mRNA	AT3G60620	Chr3	+	22406385	22408599	77.9165	4.8028	6.31987
STRG.11175	mRNA	AT3G60630	Chr3	-	22410098	22412645	68.1275	4.22697	5.56215
STRG.11176	mRNA	AT3G60640	Chr3	+	22415844	22417191	62.2519	3.85055	5.06683
STRG.11177	mRNA	AT3G60650	Chr3	+	22419318	22420431	1.92605	0.121849	0.160337
STRG.11178	mRNA	AT3G60660	Chr3	+	22421406	22422946	18.2616	1.13165	1.48911
STRG.11179	mRNA	AT3G60670	Chr3	-	22425717	22426358	3.22761	0.198234	0.26085
STRG.11180	mRNA	AT3G60680	Chr3	+	22430058	22432066	36.8706	2.28824	3.01103
STRG.11181	mRNA	AT3G60690	Chr3	+	22435136	22435931	164.894	10.2073	13.4315
STRG.11182	mRNA	AT3G60710	Chr3	+	22441018	22441490	1.17812	0.083141	0.109403
STRG.11183	mRNA	AT3G60720	Chr3	+	22441919	22443453	17.9892	1.16601	1.53432
STRG.11184	mRNA	AT3G60770	Chr3	-	22460256	22461755	1808.62	111.448	146.651
STRG.11185	mRNA	AT3G60800	Chr3	-	22467167	22469595	86.6812	5.34341	7.03124
STRG.11186	mRNA	AT3G60740	Chr3	-	22447300	22453375	49.1703	3.03391	3.99223
STRG.11187	mRNA	AT3G60750	Chr3	+	22453881	22457152	4203.04	258.852	340.615
STRG.11188	mRNA	AT3G60840	Chr3	-	22477413	22480971	21.869	1.35252	1.77974
STRG.11189	mRNA	AT3G60810	Chr3	+	22470530	22471769	153.423	9.5436	12.5582
STRG.11190	mRNA	AT3G60820	Chr3	-	22472046	22473928	805.713	49.5921	65.2569
STRG.11191	mRNA	AT3G60830	Chr3	+	22474089	22476132	77.2554	4.76009	6.26367
STRG.11192	mRNA	AT3G60850	Chr3	+	22481917	22484236	43.297	2.68132	3.52827
STRG.11193	mRNA	AT3G60860	Chr3	+	22484571	22491718	113.533	7.01083	9.22536
STRG.11194	mRNA	AT3G60880	Chr3	+	22494821	22496701	80.6097	4.95089	6.51474
STRG.11195	mRNA	AT3G60890	Chr3	-	22497133	22497448	7.76744	0.492201	0.647674
STRG.11196	mRNA	AT3G60900	Chr3	-	22499384	22500868	11.1811	0.707362	0.930798
STRG.11197	mRNA	AT3G60910	Chr3	+	22501672	22503362	99.8689	6.39391	8.41356
STRG.11199	mRNA	AT3G60960	Chr3	+	22535705	22536976	49.2319	3.07008	4.03983
STRG.11201	mRNA	AT3G60966	Chr3	+	22552633	22553330	13.1776	1.05009	1.38178
STRG.11203	mRNA	AT3G60980	Chr3	-	22564778	22566870	60.4797	3.76235	4.95076
STRG.11204	mRNA	AT3G61010	Chr3	-	22570900	22575294	51.7065	3.17571	4.17883
STRG.11206	mRNA	AT3G61028	Chr3	-	22583218	22583867	1.61489	0.109718	0.144374
STRG.11207	mRNA	AT3G61050	Chr3	+	22597241	22601162	233.356	14.3979	18.9458
STRG.11208	mRNA	AT3G61060	Chr3	+	22602907	22604633	383.228	25.8492	34.0143
STRG.11209	mRNA	AT3G61070	Chr3	-	22604710	22606794	181.607	11.1573	14.6815
STRG.11211	mRNA	AT3G61080	Chr3	+	22607146	22609117	118.276	7.3438	9.6635
STRG.11212	mRNA	AT3G61100	Chr3	-	22610400	22611322	80.9001	5.07081	6.67254
STRG.11213	mRNA	AT3G61110	Chr3	+	22611581	22612817	2064.1	127.081	167.223
STRG.11214	mRNA	AT3G61111	Chr3	-	22613076	22613981	18.2558	1.12123	1.4754
STRG.11215	mRNA	AT3G61113	Chr3	-	22614412	22615470	12.5867	0.789894	1.0394
STRG.11216	mRNA	AT3G61160	Chr3	+	22635831	22638865	27.2547	1.73188	2.27893
STRG.11217	mRNA	AT3G61180	Chr3	+	22645556	22647680	125.072	7.71053	10.1461
STRG.11218	mRNA	AT3G61130	Chr3	+	22622015	22625712	239.424	14.7707	19.4364
STRG.11219	mRNA	AT3G61140	Chr3	+	22626244	22635137	98.3264	12.3164	16.2068
STRG.11220	mRNA	AT3G61190	Chr3	-	22650468	22651526	124.874	8.32571	10.9556
STRG.11222	mRNA	AT3G61200	Chr3	-	22657464	22658347	171.423	10.5781	13.9195
STRG.11223	mRNA	AT3G61210	Chr3	-	22658694	22659841	39.026	2.41664	3.17998
STRG.11224	mRNA	AT3G61220	Chr3	+	22663015	22664449	106.454	6.58569	8.66592
STRG.11225	mRNA	AT3G61240	Chr3	+	22666175	22669610	116.54	7.20168	9.47649
STRG.11226	mRNA	AT3G61250	Chr3	+	22671095	22672724	13.0086	0.815463	1.07305
STRG.11227	mRNA	AT3G61270	Chr3	+	22678176	22679760	11.42	0.716156	0.942369
STRG.11228	mRNA	AT3G61260	Chr3	-	22675226	22676761	963.187	59.4435	78.22
STRG.11229	mRNA	AT3G61280	Chr3	+	22682238	22682783	5.2963	0.35903	0.472438
STRG.11230	mRNA	AT3G61310	Chr3	-	22690624	22693046	77.7273	4.82677	6.35141
STRG.11231	mRNA	AT3G61320	Chr3	+	22693879	22695594	44.4566	2.74796	3.61596
STRG.11232	mRNA	AT3G61350	Chr3	+	22702697	22704528	23.5183	1.44445	1.90071
STRG.11233	mRNA	AT3G61360	Chr3	-	22704443	22706122	16.4476	1.01809	1.33968
STRG.11234	mRNA	AT3G61370	Chr3	+	22706312	22708483	71.0033	4.4343	5.83497
STRG.11235	mRNA	AT3G61380	Chr3	-	22708517	22711820	31.8957	1.95897	2.57775
STRG.11236	mRNA	AT3G61390	Chr3	+	22716281	22717549	10.5991	0.655874	0.863046
STRG.11238	mRNA	AT3G61410	Chr3	+	22721385	22722472	10.4014	0.875539	1.1521
STRG.11239	mRNA	AT3G61415	Chr3	-	22722704	22726416	64.7395	3.99233	5.25339
STRG.11240	mRNA	AT3G61420	Chr3	-	22726523	22731973	50.5338	3.21979	4.23683
STRG.11241	mRNA	AT3G61460	Chr3	-	22741524	22742308	270.009	17.003	22.3738
STRG.11242	mRNA	AT3G61430	Chr3	+	22733547	22735355	1286.7	79.3932	104.471
STRG.11243	mRNA	AT3G61440	Chr3	+	22735768	22739083	1292.59	115.575	152.082
STRG.11244	mRNA	AT3G61450	Chr3	+	22739504	22740293	1.82391	0.12234	0.160984
STRG.11245	mRNA	AT3G61480	Chr3	+	22749797	22756747	38.3546	2.36591	3.11324
STRG.11246	mRNA	AT3G61490	Chr3	+	22758088	22760185	35.9591	2.20854	2.90615
STRG.11247	mRNA	AT3G61530	Chr3	-	22771455	22773479	45.3517	3.09487	4.07245
STRG.11248	mRNA	AT3G61540	Chr3	+	22773661	22775760	77.395	4.79138	6.30484
STRG.11249	mRNA	AT3G61550	Chr3	+	22776382	22777210	50.4524	3.13447	4.12456
STRG.11250	mRNA	AT3G61560	Chr3	+	22777818	22779329	46.3176	2.85937	3.76256
STRG.11251	mRNA	AT3G61570	Chr3	-	22779448	22783836	34.1907	2.12248	2.79291
STRG.11252	mRNA	AT3G61470	Chr3	+	22745677	22747268	18491.6	1139.35	1499.24
STRG.11253	mRNA	AT3G61580	Chr3	+	22786043	22787779	928.625	57.2831	75.3772
STRG.11254	mRNA	AT3G61590	Chr3	+	22791932	22794704	25.0509	1.55988	2.0526
STRG.11255	mRNA	AT3G61600	Chr3	+	22795609	22798340	264.648	16.3283	21.486
STRG.11256	mRNA	AT3G61610	Chr3	+	22799219	22801261	33.6206	2.16961	2.85493
STRG.11257	mRNA	AT3G61620	Chr3	-	22801266	22803086	99.8377	6.14388	8.08455
STRG.11259	mRNA	AT3G61630	Chr3	+	22805104	22806552	127.574	9.12407	12.0061
STRG.11260	mRNA	AT3G61640	Chr3	-	22810082	22810735	287.889	18.0257	23.7196
STRG.11261	mRNA	AT3G61650	Chr3	-	22812176	22815186	43.2079	2.69166	3.54188
STRG.11262	mRNA	AT3G61670	Chr3	+	22818574	22822038	53.883	3.30939	4.35473
STRG.11263	mRNA	AT3G61680	Chr3	+	22823522	22827043	14.1573	0.875741	1.15236
STRG.11264	mRNA	AT3G61690	Chr3	+	22827773	22834063	83.0408	5.14403	6.76888
STRG.11265	mRNA	AT3G61700	Chr3	+	22835211	22839450	53.0625	5.5408	7.29098
STRG.11266	mRNA	AT3G61710	Chr3	-	22839237	22842427	82.2754	5.07351	6.67609
STRG.11267	mRNA	AT3G61740	Chr3	-	22850883	22856968	23.7193	1.45679	1.91695
STRG.11268	mRNA	AT3G61750	Chr3	-	22857614	22859412	35.3718	2.17247	2.85869
STRG.11270	mRNA	AT3G61760	Chr3	-	22862867	22864219	26.8367	1.64826	2.1689
STRG.11271	mRNA	AT3G61770	Chr3	+	22864551	22866469	147.426	9.06959	11.9344
STRG.11272	mRNA	AT3G61780	Chr3	-	22867588	22871564	49.974	3.09197	4.06863
STRG.11273	mRNA	AT3G61790	Chr3	-	22871792	22873824	109.69	6.76598	8.90316
STRG.11274	mRNA	AT3G61800	Chr3	-	22874562	22876891	49.0881	3.15972	4.15779
STRG.11275	mRNA	AT3G61810	Chr3	+	22877037	22878641	3.25297	0.592599	0.779784
STRG.11276	mRNA	AT3G61820	Chr3	-	22879639	22881635	148.651	9.25395	12.177
STRG.11277	mRNA	AT3G61830	Chr3	+	22887885	22891412	28.2702	1.74865	2.30099
STRG.11278	mRNA	AT3G61840	Chr3	+	22892538	22893230	5.5267	0.364431	0.479545
STRG.11279	mRNA	AT3G61850	Chr3	+	22895284	22897908	54.2587	4.14728	5.45729
STRG.11280	mRNA	AT3G61880	Chr3	-	22905915	22907774	8.58649	0.534934	0.703904
STRG.11281	mRNA	AT3G61860	Chr3	-	22900045	22902340	152.754	10.7695	14.1713
STRG.11282	mRNA	AT3G61870	Chr3	+	22902655	22904061	632.232	38.927	51.2229
STRG.11283	mRNA	AT3G61890	Chr3	-	22914050	22915324	47.3223	2.93222	3.85842
STRG.11285	mRNA	AT3G61900	Chr3	+	22925748	22926552	8.47578	0.593504	0.780975
STRG.11286	mRNA	AT3G61930	Chr3	+	22935528	22936185	7.94985	0.494985	0.651336
STRG.11287	mRNA	AT3G61950	Chr3	+	22939548	22941447	19.0123	1.1677	1.53654
STRG.11288	mRNA	AT3G61960	Chr3	-	22941764	22945268	71.2667	4.40452	5.79578
STRG.11289	mRNA	AT3G61970	Chr3	+	22951500	22953244	17.6275	1.08983	1.43407
STRG.11290	mRNA	AT3G61990	Chr3	-	22957065	22958979	97.0377	5.95986	7.84241
STRG.11291	mRNA	AT3G62000	Chr3	-	22959153	22961191	59.0775	3.62842	4.77454
STRG.11292	mRNA	AT3G62010	Chr3	+	22964567	22971358	142.173	8.823	11.6099
STRG.11293	mRNA	AT3G62020	Chr3	-	22971442	22972272	36.6613	2.34627	3.08739
STRG.11294	mRNA	AT3G62050	Chr3	+	22978179	22979195	13.0987	0.907414	1.19404
STRG.11295	mRNA	AT3G62060	Chr3	+	22980005	22982894	27.0247	1.66835	2.19534
STRG.11296	mRNA	AT3G62070	Chr3	-	22983462	22984555	18.7212	1.24006	1.63176
STRG.11297	mRNA	AT3G62080	Chr3	+	22986192	22988718	39.4014	2.44288	3.21452
STRG.11298	mRNA	AT3G62090	Chr3	-	22989003	22990809	18.865	1.35828	1.78733
STRG.11299	mRNA	AT3G62030	Chr3	+	22973610	22975156	4373.36	269.28	354.339
STRG.11300	mRNA	AT3G62040	Chr3	-	22975377	22976586	95.6086	6.05203	7.9637
STRG.11301	mRNA	AT3G62110	Chr3	-	22996986	23000191	107.876	8.04303	10.5836
STRG.11302	mRNA	AT3G62120	Chr3	-	23001031	23004305	475.932	29.5337	38.8626
STRG.11303	mRNA	AT3G62130	Chr3	+	23004890	23006940	81.8825	5.07628	6.67973
STRG.11304	mRNA	AT3G62140	Chr3	+	23007149	23008684	72.2539	4.79179	6.30538
STRG.11305	mRNA	AT3G62150	Chr3	-	23008797	23013936	259.553	16.043	21.1105
STRG.11306	mRNA	AT3G62160	Chr3	-	23014178	23015845	10.9527	0.976169	1.28451
STRG.11307	mRNA	AT3G62190	Chr3	+	23021066	23022812	127.976	8.53182	11.2268
STRG.11308	mRNA	AT3G62200	Chr3	-	23022849	23025725	34.4399	2.13873	2.81429
STRG.11309	mRNA	AT3G62210	Chr3	-	23026657	23028332	4.81936	0.298898	0.393311
STRG.11310	mRNA	AT3G62220	Chr3	-	23029155	23031155	40.8505	2.72903	3.59105
STRG.11311	mRNA	AT3G62240	Chr3	-	23033365	23036781	118.728	7.30617	9.61399
STRG.11312	mRNA	AT3G62250	Chr3	+	23037097	23037784	3708.26	228.658	300.885
STRG.11313	mRNA	AT3G62260	Chr3	-	23038270	23040572	65.036	4.13379	5.43953
STRG.11314	mRNA	AT3G62270	Chr3	-	23042233	23046098	88.1814	5.46828	7.19555
STRG.11315	mRNA	AT3G62330	Chr3	-	23062592	23065759	52.3689	4.62172	6.0816
STRG.11316	mRNA	AT3G62290	Chr3	+	23051644	23053728	2126.27	131.124	172.542
STRG.11317	mRNA	AT3G62300	Chr3	+	23054144	23057238	49.0757	3.04666	4.00902
STRG.11318	mRNA	AT3G62310	Chr3	-	23057268	23060650	150.058	9.41419	12.3879
STRG.11319	mRNA	AT3G62360	Chr3	-	23072823	23080590	151.897	9.36559	12.3239
STRG.11320	mRNA	AT3G62370	Chr3	+	23080774	23083317	103.257	6.46156	8.50258
STRG.11321	mRNA	AT3G62450	Chr3	+	23098032	23098813	166.56	10.378	13.6561
STRG.11322	mRNA	AT3G62390	Chr3	-	23087133	23089253	51.5963	3.46428	4.55855
STRG.11323	mRNA	AT3G62400	Chr3	+	23089622	23090732	640.621	39.6117	52.124
STRG.11324	mRNA	AT3G62410	Chr3	+	23090952	23091639	1408.35	89.9419	118.352
STRG.11325	mRNA	AT3G62430	Chr3	-	23093442	23094343	2.15848	0.364434	0.479548
STRG.11326	mRNA	AT3G62460	Chr3	-	23104839	23105650	59.5306	3.66214	4.8189
STRG.11327	mRNA	AT3G62470	Chr3	-	23106323	23108478	9.17811	0.569769	0.749743
STRG.11329	mRNA	AT3G62530	Chr3	+	23132179	23133238	1889.9	116.394	153.16
STRG.11330	mRNA	AT3G62570	Chr3	+	23142502	23144632	10.9745	0.754622	0.992985
STRG.11331	mRNA	AT3G62550	Chr3	+	23136131	23137170	2302.66	141.913	186.739
STRG.11332	mRNA	AT3G62560	Chr3	+	23137474	23139042	219.002	13.5178	17.7877
STRG.11333	mRNA	AT3G62580	Chr3	+	23146833	23147925	393.682	24.3784	32.0789
STRG.11334	mRNA	AT3G62590	Chr3	-	23148058	23150456	8.89405	0.753407	0.991387
STRG.11335	mRNA	AT3G62600	Chr3	-	23150728	23153543	171.643	10.6433	14.0052
STRG.11336	mRNA	AT3G62620	Chr3	+	23159808	23161878	27.3384	1.67907	2.20944
STRG.11337	mRNA	AT3G62630	Chr3	-	23163302	23165213	106.585	6.64349	8.74198
STRG.11338	mRNA	AT3G62650	Chr3	+	23168405	23169754	247.57	15.3935	20.2559
STRG.11339	mRNA	AT3G62660	Chr3	+	23172863	23174834	119.782	7.70634	10.1406
STRG.11341	mRNA	AT3G62680	Chr3	+	23183241	23183981	13.7754	0.846055	1.1133
STRG.11342	mRNA	AT3G62690	Chr3	-	23185116	23186703	11.8911	0.738602	0.971906
STRG.11343	mRNA	AT3G62700	Chr3	-	23190257	23195796	199.376	12.3026	16.1886
STRG.11344	mRNA	AT3G62720	Chr3	+	23201172	23202902	118.13	7.52884	9.90698
STRG.11345	mRNA	AT3G62730	Chr3	-	23208818	23209454	2.74094	0.176243	0.231913
STRG.11346	mRNA	AT3G62740	Chr3	+	23211394	23211976	11.0587	0.679201	0.893741
STRG.11348	mRNA	AT3G62790	Chr3	-	23223078	23224282	136.442	8.52717	11.2207
STRG.11349	mRNA	AT3G62750	Chr3	+	23214299	23217054	314.187	19.422	25.5569
STRG.11350	mRNA	AT3G62760	Chr3	-	23217950	23218285	11.9917	0.754782	0.993196
STRG.11351	mRNA	AT3G62770	Chr3	-	23218605	23221223	81.7494	5.04622	6.64017
STRG.11352	mRNA	AT3G62800	Chr3	-	23225548	23227510	48.5781	2.99906	3.94638
STRG.11353	mRNA	AT3G62810	Chr3	+	23227701	23228400	119.239	7.35937	9.68398
STRG.11354	mRNA	AT3G62820	Chr3	+	23229767	23230524	57.1187	3.54231	4.66123
STRG.11355	mRNA	AT3G62830	Chr3	+	23232374	23235400	261.128	16.2002	21.3174
STRG.11356	mRNA	AT3G62840	Chr3	-	23235473	23236801	777.507	53.5488	70.4634
STRG.11357	mRNA	AT3G62880	Chr3	-	23244797	23246037	55.3056	3.40968	4.4867
STRG.11358	mRNA	AT3G62900	Chr3	-	23248105	23255218	69.1961	4.2757	5.62628
STRG.11359	mRNA	AT3G62860	Chr3	-	23239396	23242240	40.0023	2.48643	3.27183
STRG.11360	mRNA	AT3G62870	Chr3	-	23242668	23244333	2161.73	133.344	175.464
STRG.11361	mRNA	AT3G62910	Chr3	-	23257502	23260435	206.345	12.7388	16.7626
STRG.11362	mRNA	AT3G62920	Chr3	+	23260681	23261275	86.4282	5.34658	7.03541
STRG.11363	mRNA	AT3G62940	Chr3	-	23262949	23264701	110.963	9.9273	13.0631
STRG.11364	mRNA	AT3G62950	Chr3	+	23266238	23267334	49.938	3.09862	4.07738
STRG.11365	mRNA	AT3G62960	Chr3	+	23268691	23269315	11.4	0.707044	0.93038
STRG.11366	mRNA	AT3G62970	Chr3	+	23270636	23272934	89.858	5.63887	7.42004
STRG.11367	mRNA	AT3G62980	Chr3	-	23273125	23276382	258.698	15.9683	21.0123
STRG.11368	mRNA	AT3G63000	Chr3	+	23283610	23285533	139.221	8.58112	11.2916
STRG.11369	mRNA	AT3G63010	Chr3	+	23289427	23291527	72.5796	4.50373	5.92633
STRG.11370	mRNA	AT3G63030	Chr3	+	23295360	23296591	38.7674	2.40983	3.17103
STRG.11371	mRNA	AT3G63052	Chr3	-	23298825	23299117	13931	859.142	1130.52
STRG.11372	mRNA	AT3G63090	Chr3	+	23313022	23314997	32.2515	2.00494	2.63825
STRG.11373	mRNA	AT3G63060	Chr3	-	23300352	23301950	9.82301	0.642335	0.845231
STRG.11374	mRNA	AT3G63070	Chr3	+	23302318	23309922	73.0004	4.48354	5.89977
STRG.11375	mRNA	AT3G63080	Chr3	+	23310080	23311451	150.35	9.23421	12.151
STRG.11376	mRNA	AT3G63110	Chr3	-	23318066	23319532	23.1179	1.44632	1.90317
STRG.11377	mRNA	AT3G63200	Chr3	+	23345872	23347571	108.9	6.75845	8.89326
STRG.11378	mRNA	AT3G63120	Chr3	-	23323006	23324230	115.149	7.11875	9.36737
STRG.11379	mRNA	AT3G63130	Chr3	+	23324649	23325378	105.627	6.51302	8.57029
STRG.11380	mRNA	AT3G63140	Chr3	-	23326901	23328691	1381.54	85.8238	112.933
STRG.11381	mRNA	AT3G63150	Chr3	-	23328976	23332744	72.0784	4.50313	5.92554
STRG.11382	mRNA	AT3G63160	Chr3	-	23333501	23334130	3765.8	232.637	306.121
STRG.11383	mRNA	AT3G63170	Chr3	+	23334592	23336114	190.033	11.9269	15.6943
STRG.11384	mRNA	AT3G63180	Chr3	-	23337383	23340314	58.5363	3.66457	4.82211
STRG.11385	mRNA	AT3G63190	Chr3	-	23342583	23344754	758.142	46.7161	61.4724
STRG.11386	mRNA	AT3G63210	Chr3	-	23353712	23355190	145.554	9.11372	11.9925
STRG.11387	mRNA	AT3G63220	Chr3	-	23357350	23359226	29.0498	1.79046	2.35602
STRG.11388	mRNA	AT3G63240	Chr3	-	23363883	23367365	33.8411	2.07845	2.73498
STRG.11389	mRNA	AT3G63250	Chr3	-	23370400	23372659	114.979	7.0618	9.29242
STRG.11390	mRNA	AT3G63260	Chr3	-	23372917	23374998	146.365	9.04734	11.9051
STRG.11391	mRNA	AT3G63270	Chr3	-	23375654	23377533	46.8709	2.93926	3.86769
STRG.11392	mRNA	AT3G63300	Chr3	+	23384981	23387509	19.5038	1.64719	2.16749
STRG.11393	mRNA	AT3G63310	Chr3	-	23387724	23388998	296.09	18.3128	24.0973
STRG.11394	mRNA	AT3G63340	Chr3	-	23391666	23398386	62.2732	3.83504	5.04643
STRG.11395	mRNA	AT3G63440	Chr3	+	23424184	23426395	18.8477	2.07021	2.72413
STRG.11396	mRNA	AT3G63450	Chr3	-	23426792	23429148	14.2222	1.07423	1.41355
STRG.11398	mRNA	AT3G63380	Chr3	-	23406499	23410330	296.23	18.1939	23.9408
STRG.11399	mRNA	AT3G63400	Chr3	+	23411052	23415628	106.392	8.14903	10.7231
STRG.11400	mRNA	AT3G63410	Chr3	-	23415612	23417123	1337.11	82.6009	108.692
STRG.11401	mRNA	AT3G63420	Chr3	+	23417281	23419278	79.2271	8.90051	11.7119
STRG.11402	mRNA	AT3G63460	Chr3	-	23430726	23437325	349.372	21.4578	28.2357
STRG.11409	mRNA	AT3G63480	Chr3	-	23440901	23444004	12.619	0.787123	1.03575
STRG.11410	mRNA	AT3G63490	Chr3	+	23444237	23446331	1771.74	109.774	144.448
STRG.11411	mRNA	AT3G63500	Chr3	-	23446516	23450228	150.114	9.66348	12.7159
STRG.11412	mRNA	AT3G63520	Chr3	+	23452937	23456054	575.315	35.5191	46.7386
STRG.11413	mRNA	AT3G63530	Chr3	-	23456136	23458499	30.7047	1.95678	2.57487
STRG.11414	mRNA	AT3G63540	Chr3	-	23459218	23459797	1191.72	74.3478	97.8322
STRG.11403	mRNA	AT4G00020	Chr4	-	3925	7056	27.2822	1.69043	2.22438
STRG.11405	mRNA	AT4G00026	Chr4	-	11375	13350	111.765	6.89924	9.07851
STRG.11406	mRNA	AT4G00030	Chr4	+	13540	16065	73.25	4.49887	5.91994
STRG.11407	mRNA	AT4G00050	Chr4	+	17812	20031	61.6255	3.83567	5.04725
STRG.11408	mRNA	AT4G00060	Chr4	+	21402	28888	38.634	2.38915	3.14381
STRG.11415	mRNA	AT4G00090	Chr4	+	34110	38350	682.544	129.101	169.88
STRG.11416	mRNA	AT4G00150	Chr4	-	57208	59218	33.9672	2.21969	2.92083
STRG.11417	mRNA	AT4G00170	Chr4	-	70483	72188	123.475	7.73506	10.1784
STRG.11418	mRNA	AT4G00180	Chr4	-	72673	75408	161.919	9.94475	13.086
STRG.11419	mRNA	AT4G00200	Chr4	-	83636	84756	12.0077	0.754046	0.992228
STRG.11420	mRNA	AT4G00230	Chr4	+	93924	99583	38.2018	3.04145	4.00215
STRG.11421	mRNA	AT4G00238	Chr4	-	103685	105207	51.7446	3.20362	4.21555
STRG.11422	mRNA	AT4G00270	Chr4	-	117162	118596	38.6317	2.38676	3.14067
STRG.11423	mRNA	AT4G00290	Chr4	-	122853	125563	101.453	6.25504	8.23082
STRG.11424	mRNA	AT4G00300	Chr4	+	128664	130316	367.78	22.7782	29.9732
STRG.11425	mRNA	AT4G00310	Chr4	+	133675	135371	11.2323	0.707534	0.931024
STRG.11426	mRNA	AT4G00330	Chr4	-	142612	144507	130.039	8.047	10.5888
STRG.11427	mRNA	AT4G00335	Chr4	+	145941	148272	61.461	3.85947	5.07857
STRG.11428	mRNA	AT4G00355	Chr4	+	154722	156395	190.481	11.7392	15.4473
STRG.11429	mRNA	AT4G00380	Chr4	+	167531	169127	10.2483	0.629429	0.828248
STRG.11431	mRNA	AT4G00360	Chr4	+	160861	161808	462.558	28.5395	37.5543
STRG.11432	mRNA	AT4G00370	Chr4	-	162911	166328	218.88	13.5491	17.8289
STRG.11433	mRNA	AT4G00400	Chr4	-	174066	176860	140.25	8.65817	11.393
STRG.11434	mRNA	AT4G00420	Chr4	-	181314	184368	67.0831	4.70155	6.18664
STRG.11435	mRNA	AT4G00430	Chr4	-	185922	187583	869.575	53.7096	70.6749
STRG.11436	mRNA	AT4G00440	Chr4	+	193594	198551	56.8778	3.49332	4.59677
STRG.11437	mRNA	AT4G00450	Chr4	+	200909	210564	83.2575	5.11351	6.72873
STRG.11438	mRNA	AT4G00480	Chr4	-	216899	219798	25.7145	1.59884	2.10387
STRG.11439	mRNA	AT4G00540	Chr4	-	234445	235106	21.929	1.36994	1.80266
STRG.11441	mRNA	AT4G00490	Chr4	+	222290	225112	70.3312	4.3196	5.68404
STRG.11442	mRNA	AT4G00500	Chr4	-	225237	227449	48.0688	3.15278	4.14865
STRG.11443	mRNA	AT4G00520	Chr4	+	227708	232787	39.3664	2.4893	3.2756
STRG.11444	mRNA	AT4G00530	Chr4	-	232925	233629	98.7514	6.15742	8.10237
STRG.11445	mRNA	AT4G00590	Chr4	+	252800	255094	22.1938	1.3685	1.80076
STRG.11446	mRNA	AT4G00550	Chr4	-	237998	240497	46.1465	2.85569	3.75772
STRG.11447	mRNA	AT4G00560	Chr4	-	240661	242283	51.4019	3.1704	4.17184
STRG.11448	mRNA	AT4G00570	Chr4	-	242532	246784	227.953	14.0989	18.5523
STRG.11449	mRNA	AT4G00585	Chr4	-	250927	252587	539.204	33.3311	43.8595
STRG.11450	mRNA	AT4G00650	Chr4	+	268975	271531	23.5123	1.46515	1.92795
STRG.11451	mRNA	AT4G00620	Chr4	-	259037	261003	106.007	6.53937	8.60497
STRG.11452	mRNA	AT4G00630	Chr4	-	261365	268074	119.673	7.38817	9.72189
STRG.11453	mRNA	AT4G00660	Chr4	+	274266	278182	165.633	10.1977	13.4189
STRG.11454	mRNA	AT4G00670	Chr4	-	278247	279187	13.3621	2.982	3.92393
STRG.11455	mRNA	AT4G00680	Chr4	-	279621	280728	15.9501	1.01086	1.33016
STRG.11456	mRNA	AT4G00700	Chr4	+	286077	289550	18.9829	1.17286	1.54333
STRG.11457	mRNA	AT4G00710	Chr4	+	290187	293455	156.81	9.67477	12.7308
STRG.11458	mRNA	AT4G00720	Chr4	-	293741	297306	219.626	14.2103	18.6989
STRG.11459	mRNA	AT4G00730	Chr4	-	299286	304477	127.585	7.89787	10.3926
STRG.11460	mRNA	AT4G00740	Chr4	-	307465	310515	132.508	8.18049	10.7645
STRG.11461	mRNA	AT4G00750	Chr4	+	314318	317245	62.0261	4.21889	5.55152
STRG.11462	mRNA	AT4G00752	Chr4	-	317522	320892	67.6985	4.38734	5.77317
STRG.11463	mRNA	AT4G00820	Chr4	+	349133	351390	25.4388	1.56932	2.06503
STRG.11464	mRNA	AT4G00755	Chr4	+	325012	326990	89.2551	6.15734	8.10227
STRG.11465	mRNA	AT4G00760	Chr4	-	327016	334492	21.8615	1.34269	1.76681
STRG.11466	mRNA	AT4G00780	Chr4	+	334754	336390	217.197	13.4779	17.7352
STRG.11467	mRNA	AT4G00800	Chr4	-	336960	345696	65.4078	4.0428	5.31981
STRG.11468	mRNA	AT4G00810	Chr4	-	345956	347217	1188.7	75.6412	99.5342
STRG.11469	mRNA	AT4G00830	Chr4	+	352026	355226	111.015	7.74309	10.1889
STRG.11470	mRNA	AT4G00840	Chr4	-	355172	357266	53.1849	3.39086	4.46194
STRG.11471	mRNA	AT4G00850	Chr4	+	357484	359227	32.716	2.00935	2.64405
STRG.11472	mRNA	AT4G00860	Chr4	-	359327	360475	784.224	48.2909	63.5446
STRG.11473	mRNA	AT4G00880	Chr4	-	366416	367255	50.5548	3.12581	4.11317
STRG.11474	mRNA	AT4G00905	Chr4	+	387779	388549	29.7112	2.16252	2.84559
STRG.11475	mRNA	AT4G00910	Chr4	-	389624	390855	3.36152	0.38805	0.510624
STRG.11476	mRNA	AT4G00900	Chr4	-	382577	386837	68.7896	4.22492	5.55946
STRG.11477	mRNA	AT4G00930	Chr4	+	396480	401016	22.2823	1.36854	1.80082
STRG.11478	mRNA	AT4G00940	Chr4	-	403077	404816	28.5029	1.95908	2.5779
STRG.11479	mRNA	AT4G00950	Chr4	-	405672	407135	73.085	4.52551	5.95498
STRG.11480	mRNA	AT4G00955	Chr4	+	412110	413268	18.8818	1.19757	1.57585
STRG.11481	mRNA	AT4G00960	Chr4	+	414728	415455	1.54856	0.09511	0.125152
STRG.11482	mRNA	AT4G00975	Chr4	+	418363	422405	237.249	18.354	24.1515
STRG.11483	mRNA	AT4G00980	Chr4	-	422511	424770	16.6981	1.02556	1.34951
STRG.11484	mRNA	AT4G01020	Chr4	+	439018	441590	22.0616	1.36197	1.79218
STRG.11486	mRNA	AT4G00990	Chr4	+	426881	431861	60.8749	3.98856	5.24844
STRG.11487	mRNA	AT4G01000	Chr4	-	431985	433852	209.053	12.9258	17.0088
STRG.11488	mRNA	AT4G01010	Chr4	-	434464	437565	115.827	7.85726	10.3391
STRG.11489	mRNA	AT4G01060	Chr4	+	460479	461141	14.7287	0.904606	1.19034
STRG.11490	mRNA	AT4G01070	Chr4	-	461651	463380	144.104	9.0735	11.9396
STRG.11491	mRNA	AT4G01080	Chr4	-	466522	467803	8.29287	0.520437	0.684828
STRG.11492	mRNA	AT4G01090	Chr4	-	470446	473805	74.2049	4.55752	5.99711
STRG.11493	mRNA	AT4G01026	Chr4	+	447072	448469	127.546	8.47536	11.1525
STRG.11494	mRNA	AT4G01037	Chr4	-	451275	453214	108.119	6.70997	8.82946
STRG.11495	mRNA	AT4G01040	Chr4	+	453357	455498	93.7965	5.84094	7.68593
STRG.11496	mRNA	AT4G01050	Chr4	+	455795	458554	1395.93	86.0826	113.274
STRG.11497	mRNA	AT4G01100	Chr4	+	477174	480139	358.274	22.0936	29.0723
STRG.11498	mRNA	AT4G01120	Chr4	-	481655	484483	96.461	5.95239	7.83258
STRG.11499	mRNA	AT4G01130	Chr4	+	485840	488327	59.9071	5.62334	7.39959
STRG.11500	mRNA	AT4G01150	Chr4	+	493583	494857	5203.58	320.734	422.044
STRG.11501	mRNA	AT4G01210	Chr4	-	506607	512787	67.7369	4.16027	5.47438
STRG.11502	mRNA	AT4G01220	Chr4	-	513171	515825	34.6283	2.1268	2.7986
STRG.11503	mRNA	AT4G01250	Chr4	-	522578	524195	137.563	8.8862	11.6931
STRG.11504	mRNA	AT4G01330	Chr4	+	550391	553079	155.308	9.76493	12.8494
STRG.11505	mRNA	AT4G01335	Chr4	+	553732	553997	5.43985	0.334105	0.439639
STRG.11506	mRNA	AT4G01270	Chr4	+	534015	535036	10.1167	0.625635	0.823255
STRG.11507	mRNA	AT4G01280	Chr4	+	535224	537690	46.9956	3.70123	4.87035
STRG.11508	mRNA	AT4G01290	Chr4	-	538032	543853	152.622	9.44265	12.4253
STRG.11509	mRNA	AT4G01310	Chr4	-	544018	545566	2348.64	145.041	190.855
STRG.11510	mRNA	AT4G01320	Chr4	+	545819	549264	237.785	14.6043	19.2174
STRG.11511	mRNA	AT4G01350	Chr4	+	560279	562427	12.6133	0.78283	1.0301
STRG.11512	mRNA	AT4G01360	Chr4	+	564750	566303	29.63	1.85116	2.43589
STRG.11513	mRNA	AT4G01370	Chr4	+	567108	569063	309.585	19.0686	25.0918
STRG.11514	mRNA	AT4G01390	Chr4	-	569899	571633	10.0044	0.61764	0.812735
STRG.11515	mRNA	AT4G01395	Chr4	-	572965	575658	135.376	8.36745	11.0105
STRG.11516	mRNA	AT4G01410	Chr4	+	578172	579538	39.8625	2.47074	3.25118
STRG.11517	mRNA	AT4G01430	Chr4	+	585624	588041	13.6955	0.852131	1.12129
STRG.11518	mRNA	AT4G01440	Chr4	+	596423	598708	41.7068	2.57364	3.38659
STRG.11519	mRNA	AT4G01450	Chr4	+	608476	610739	109.041	6.79229	8.93778
STRG.11520	mRNA	AT4G01460	Chr4	+	620703	623338	60.2374	5.13512	6.75716
STRG.11521	mRNA	AT4G01480	Chr4	+	626127	628033	105.812	6.51178	8.56867
STRG.11522	mRNA	AT4G01510	Chr4	+	642752	644561	21.377	1.32735	1.74662
STRG.11523	mRNA	AT4G01540	Chr4	-	670132	672768	22.3264	1.39315	1.8332
STRG.11524	mRNA	AT4G01550	Chr4	-	673884	676373	48.4979	2.99962	3.94712
STRG.11525	mRNA	AT4G01560	Chr4	-	677091	679223	184.844	11.4307	15.0414
STRG.11526	mRNA	AT4G01570	Chr4	+	679446	681963	25.0663	1.58384	2.08414
STRG.11527	mRNA	AT4G01580	Chr4	+	685752	686817	74.134	4.58182	6.02909
STRG.11529	mRNA	AT4G01590	Chr4	-	688861	690435	168.765	10.498	13.8141
STRG.11531	mRNA	AT4G01600	Chr4	+	693142	694396	18.5998	1.14497	1.50664
STRG.11532	mRNA	AT4G01610	Chr4	+	694718	697110	277.648	17.1092	22.5135
STRG.11533	mRNA	AT4G01630	Chr4	+	700607	701746	16.2062	0.995353	1.30976
STRG.11534	mRNA	AT4G01650	Chr4	-	704388	705887	43.5158	2.67265	3.51687
STRG.11535	mRNA	AT4G01660	Chr4	+	708515	711244	72.1497	4.53022	5.96119
STRG.11536	mRNA	AT4G01670	Chr4	-	711537	712622	46.9162	3.16311	4.16224
STRG.11537	mRNA	AT4G01680	Chr4	-	716226	717562	19.9931	1.22793	1.6158
STRG.11538	mRNA	AT4G01710	Chr4	+	735732	736589	105.711	6.63482	8.73057
STRG.11539	mRNA	AT4G01690	Chr4	+	729860	732377	518.843	32.2866	42.485
STRG.11540	mRNA	AT4G01700	Chr4	-	732415	733493	190.223	12.4523	16.3857
STRG.11541	mRNA	AT4G01720	Chr4	+	744859	748532	49.7726	3.07336	4.04415
STRG.11542	mRNA	AT4G01730	Chr4	+	749398	752189	28.9564	1.79249	2.35869
STRG.11543	mRNA	AT4G01740	Chr4	+	753263	755632	11.2582	0.739323	0.972854
STRG.11544	mRNA	AT4G01750	Chr4	+	756389	758623	52.4529	3.22155	4.23915
STRG.11546	mRNA	AT4G01790	Chr4	+	769791	770726	36.3575	2.6798	3.52627
STRG.11547	mRNA	AT4G01800	Chr4	-	770841	776238	254.174	15.742	20.7144
STRG.11548	mRNA	AT4G01810	Chr4	-	776500	780323	102.087	6.30091	8.29119
STRG.11549	mRNA	AT4G01840	Chr4	+	793281	795344	22.1994	1.43324	1.88596
STRG.11550	mRNA	AT4G01850	Chr4	-	796068	798271	1039.99	64.1827	84.4562
STRG.11551	mRNA	AT4G01860	Chr4	-	801254	808053	48.6426	3.00208	3.95035
STRG.11552	mRNA	AT4G01880	Chr4	-	810611	812892	48.5652	3.04549	4.00747
STRG.11553	mRNA	AT4G01883	Chr4	+	813096	815061	138.53	8.54317	11.2417
STRG.11554	mRNA	AT4G01897	Chr4	-	820301	821490	105.886	6.88052	9.05388
STRG.11555	mRNA	AT4G01900	Chr4	+	821686	823556	267.019	16.4399	21.6328
STRG.11556	mRNA	AT4G01910	Chr4	-	824505	826825	17.5024	1.07681	1.41695
STRG.11557	mRNA	AT4G01915	Chr4	+	827242	828500	39.1878	2.52249	3.31927
STRG.11558	mRNA	AT4G01935	Chr4	+	841076	842231	99.435	9.62336	12.6631
STRG.11559	mRNA	AT4G01940	Chr4	-	842319	843430	378.414	23.5015	30.9249
STRG.11560	mRNA	AT4G01950	Chr4	-	844438	846771	72.3584	4.50329	5.92575
STRG.11561	mRNA	AT4G01960	Chr4	-	851117	853195	105.676	6.54845	8.61692
STRG.11562	mRNA	AT4G01970	Chr4	-	855200	857128	2.55598	0.213974	0.281562
STRG.11564	mRNA	AT4G01995	Chr4	+	873028	874721	149.019	9.49987	12.5006
STRG.11566	mRNA	AT4G02010	Chr4	+	881119	885393	42.1764	2.60294	3.42514
STRG.11568	mRNA	AT4G02070	Chr4	+	908261	913254	21.9062	1.36256	1.79295
STRG.11569	mRNA	AT4G02075	Chr4	-	913396	916492	99.274	6.13404	8.07161
STRG.11570	mRNA	AT4G02020	Chr4	+	886603	891918	77.1283	4.77105	6.27809
STRG.11571	mRNA	AT4G02030	Chr4	+	892149	897317	79.1266	4.89332	6.43898
STRG.11572	mRNA	AT4G02050	Chr4	-	898312	901085	62.6575	4.32431	5.69023
STRG.11573	mRNA	AT4G02060	Chr4	+	901434	905558	77.6089	4.79016	6.30323
STRG.11574	mRNA	AT4G02080	Chr4	+	921472	922758	533.44	32.89	43.2791
STRG.11575	mRNA	AT4G02100	Chr4	+	930061	932337	44.5825	2.7927	3.67484
STRG.11576	mRNA	AT4G02110	Chr4	+	935016	940290	19.2441	1.19404	1.5712
STRG.11577	mRNA	AT4G02120	Chr4	+	940790	944301	113.577	7.03585	9.25827
STRG.11578	mRNA	AT4G02130	Chr4	-	944375	947071	140.999	8.90734	11.7209
STRG.11579	mRNA	AT4G02150	Chr4	-	950592	953689	97.0203	5.97832	7.86671
STRG.11580	mRNA	AT4G02195	Chr4	-	970018	972329	56.5346	3.47224	4.56903
STRG.11581	mRNA	AT4G02200	Chr4	+	972577	974336	175.518	14.1699	18.6458
STRG.11582	mRNA	AT4G02210	Chr4	-	974011	976146	40.9813	2.64087	3.47504
STRG.11583	mRNA	AT4G02220	Chr4	+	976290	978924	67.4501	4.17252	5.4905
STRG.11584	mRNA	AT4G02230	Chr4	-	979153	980649	1000.38	62.0503	81.6502
STRG.11585	mRNA	AT4G02270	Chr4	-	992189	993021	42.0126	2.59241	3.41127
STRG.11586	mRNA	AT4G02260	Chr4	+	985195	991490	173.997	10.7428	14.1361
STRG.11587	mRNA	AT4G02280	Chr4	+	994946	998956	40.1458	2.47593	3.25801
STRG.11588	mRNA	AT4G02290	Chr4	-	1002451	1005219	82.1683	5.05738	6.65487
STRG.11590	mRNA	AT4G02330	Chr4	+	1032434	1035029	35.6884	2.21776	2.91828
STRG.11591	mRNA	AT4G02340	Chr4	+	1035676	1037607	173.136	10.7826	14.1885
STRG.11592	mRNA	AT4G02350	Chr4	+	1038015	1040708	176.129	10.8975	14.3398
STRG.11593	mRNA	AT4G02370	Chr4	+	1042340	1043159	428.445	26.3931	34.7299
STRG.11594	mRNA	AT4G02380	Chr4	-	1046223	1047051	4746.09	292.519	384.917
STRG.11595	mRNA	AT4G02390	Chr4	+	1049957	1054066	31.8666	1.95719	2.57541
STRG.11596	mRNA	AT4G02400	Chr4	+	1054218	1058008	93.4862	5.85521	7.70471
STRG.11597	mRNA	AT4G02405	Chr4	-	1057801	1059626	58.4009	3.58687	4.71986
STRG.11598	mRNA	AT4G02420	Chr4	-	1064134	1066445	22.4689	1.40297	1.84613
STRG.11599	mRNA	AT4G02425	Chr4	-	1067301	1068049	31.5012	2.23213	2.9372
STRG.11600	mRNA	AT4G02430	Chr4	+	1068952	1072340	40.7865	2.50503	3.29629
STRG.11601	mRNA	AT4G02440	Chr4	+	1072514	1073773	126.568	7.94568	10.4555
STRG.11602	mRNA	AT4G02450	Chr4	-	1073761	1075865	228.163	22.5998	29.7385
STRG.11603	mRNA	AT4G02460	Chr4	-	1076153	1080706	20.8613	1.2896	1.69695
STRG.11604	mRNA	AT4G02485	Chr4	+	1092016	1094643	14.8429	0.911622	1.19958
STRG.11605	mRNA	AT4G02480	Chr4	-	1081793	1088852	419.097	25.8168	33.9716
STRG.11606	mRNA	AT4G02500	Chr4	+	1101462	1103619	265.487	16.4782	21.6832
STRG.11607	mRNA	AT4G02510	Chr4	+	1104579	1109590	358.885	22.1861	29.1941
STRG.11608	mRNA	AT4G02520	Chr4	-	1110401	1111602	7400.64	456.772	601.053
STRG.11609	mRNA	AT4G02530	Chr4	-	1112344	1114087	1204.77	74.3102	97.7827
STRG.11611	mRNA	AT4G02540	Chr4	+	1117000	1120399	71.0315	4.55734	5.99688
STRG.11612	mRNA	AT4G02550	Chr4	-	1120409	1122091	83.2355	5.40747	7.11554
STRG.11613	mRNA	AT4G02560	Chr4	-	1123498	1128469	51.806	3.21451	4.22989
STRG.11614	mRNA	AT4G02570	Chr4	+	1128634	1133683	421.924	26.7301	35.1734
STRG.11615	mRNA	AT4G02580	Chr4	+	1134499	1137155	545.787	33.692	44.3344
STRG.11616	mRNA	AT4G02590	Chr4	-	1137504	1140501	148.144	9.18701	12.0889
STRG.11617	mRNA	AT4G02600	Chr4	+	1143990	1147446	92.1078	5.73177	7.54227
STRG.11618	mRNA	AT4G02610	Chr4	+	1147628	1149343	69.3158	5.93542	7.81025
STRG.11619	mRNA	AT4G02620	Chr4	-	1149410	1151342	575.135	43.6422	57.4276
STRG.11620	mRNA	AT4G02630	Chr4	+	1151632	1153309	25.6263	1.57652	2.0745
STRG.11621	mRNA	AT4G02640	Chr4	+	1153982	1156303	121.261	8.05452	10.5987
STRG.11622	mRNA	AT4G02660	Chr4	-	1173236	1174304	13.163	0.861783	1.134
STRG.11623	mRNA	AT4G02670	Chr4	-	1175986	1178039	7.83153	0.484685	0.637783
STRG.11624	mRNA	AT4G02680	Chr4	-	1181023	1184976	104.164	6.41119	8.4363
STRG.11625	mRNA	AT4G02710	Chr4	-	1194308	1197582	27.9034	1.72761	2.27331
STRG.11626	mRNA	AT4G02715	Chr4	-	1200884	1203340	99.4799	6.12556	8.06045
STRG.11627	mRNA	AT4G02725	Chr4	+	1206005	1207442	340.497	21.1963	27.8917
STRG.11628	mRNA	AT4G02730	Chr4	+	1207747	1209190	34.9341	2.16458	2.84831
STRG.11629	mRNA	AT4G02740	Chr4	-	1217601	1220933	69.9534	4.32635	5.69292
STRG.11630	mRNA	AT4G02760	Chr4	-	1224925	1229983	2133.17	131.8	173.432
STRG.11631	mRNA	AT4G02790	Chr4	+	1247412	1249613	266.961	16.4758	21.68
STRG.11632	mRNA	AT4G02800	Chr4	+	1250000	1251669	61.6687	3.78757	4.98396
STRG.11633	mRNA	AT4G02820	Chr4	+	1258567	1260449	49.4046	3.06564	4.03399
STRG.11634	mRNA	AT4G02830	Chr4	+	1262312	1264159	18.5954	1.14678	1.50902
STRG.11635	mRNA	AT4G02840	Chr4	+	1264606	1266431	263.248	16.2123	21.3333
STRG.11636	mRNA	AT4G02860	Chr4	-	1266566	1270512	103.171	6.33655	8.33809
STRG.11638	mRNA	AT4G02900	Chr4	+	1286618	1287763	14.4773	0.89716	1.18055
STRG.11639	mRNA	AT4G02880	Chr4	+	1274505	1278174	107.583	6.67287	8.78064
STRG.11640	mRNA	AT4G02890	Chr4	-	1278523	1280026	1203.71	74.2441	97.6957
STRG.11641	mRNA	AT4G02920	Chr4	+	1292644	1294912	630.7	38.987	51.3018
STRG.11642	mRNA	AT4G02930	Chr4	-	1295418	1298379	344.566	21.2487	27.9605
STRG.11643	mRNA	AT4G02940	Chr4	+	1306505	1310961	100.442	6.24207	8.21376
STRG.11644	mRNA	AT4G02980	Chr4	-	1319671	1321490	78.5823	4.83641	6.36409
STRG.11645	mRNA	AT4G03000	Chr4	+	1321841	1327502	94.3509	6.40114	8.42308
STRG.11647	mRNA	AT4G03020	Chr4	-	1331368	1335380	152.18	9.38294	12.3468
STRG.11648	mRNA	AT4G03030	Chr4	-	1335721	1337404	111.683	6.92893	9.11759
STRG.11650	mRNA	AT4G03090	Chr4	-	1366310	1371219	28.6101	1.80268	2.3721
STRG.11651	mRNA	AT4G03070	Chr4	+	1358387	1359619	27.5161	1.68999	2.22381
STRG.11652	mRNA	AT4G03080	Chr4	-	1359771	1365489	150.116	9.26215	12.1878
STRG.11654	mRNA	AT4G03100	Chr4	+	1374258	1376220	33.2184	2.06798	2.7212
STRG.11655	mRNA	AT4G03110	Chr4	-	1376331	1379479	153.786	9.50968	12.5135
STRG.11656	mRNA	AT4G03115	Chr4	-	1383179	1385486	31.0072	1.9711	2.59372
STRG.11657	mRNA	AT4G03120	Chr4	+	1385676	1387567	93.1579	5.75047	7.56688
STRG.11658	mRNA	AT4G03130	Chr4	-	1388730	1390422	2.34039	0.150927	0.198601
STRG.11659	mRNA	AT4G03140	Chr4	+	1392260	1393469	14.2976	2.25752	2.97061
STRG.11660	mRNA	AT4G03150	Chr4	-	1393705	1394605	192.653	11.9874	15.7739
STRG.11661	mRNA	AT4G03180	Chr4	+	1403206	1404931	101.095	6.27862	8.26187
STRG.11662	mRNA	AT4G03190	Chr4	-	1404940	1407187	89.2534	5.53384	7.28182
STRG.11663	mRNA	AT4G03200	Chr4	+	1408160	1414883	87.8966	5.44073	7.1593
STRG.11664	mRNA	AT4G03210	Chr4	+	1415952	1417310	1188.66	73.3575	96.5291
STRG.11665	mRNA	AT4G03230	Chr4	-	1419058	1424750	35.865	2.20276	2.89855
STRG.11666	mRNA	AT4G03250	Chr4	+	1424945	1431733	146.331	15.2995	20.1321
STRG.11667	mRNA	AT4G03270	Chr4	-	1432417	1433808	12.3333	0.757489	0.996759
STRG.11668	mRNA	AT4G03280	Chr4	+	1440191	1441934	5160.79	317.891	418.303
STRG.11670	mRNA	AT4G03320	Chr4	+	1464430	1466158	103.065	6.36989	8.38195
STRG.11671	mRNA	AT4G03340	Chr4	-	1467730	1470080	11.4158	0.701137	0.922607
STRG.11675	mRNA	AT4G03390	Chr4	-	1490365	1495156	83.6489	5.24824	6.906
STRG.11676	mRNA	AT4G03400	Chr4	-	1497575	1499874	73.1316	4.51537	5.94164
STRG.11677	mRNA	AT4G03410	Chr4	+	1501855	1503674	113.883	7.23071	9.51469
STRG.11678	mRNA	AT4G03415	Chr4	-	1504140	1506577	60.1075	4.6077	6.06314
STRG.11679	mRNA	AT4G03420	Chr4	+	1511761	1514001	103.789	6.43869	8.47249
STRG.11680	mRNA	AT4G03430	Chr4	-	1515979	1520546	158.585	14.2133	18.7028
STRG.11681	mRNA	AT4G03450	Chr4	-	1529486	1531811	24.3587	1.50222	1.97672
STRG.11682	mRNA	AT4G03460	Chr4	-	1537144	1539794	18.9929	1.16651	1.53497
STRG.11683	mRNA	AT4G03490	Chr4	-	1551326	1553544	26.655	1.70972	2.24977
STRG.11684	mRNA	AT4G03510	Chr4	-	1557780	1559400	387.458	23.9633	31.5327
STRG.11685	mRNA	AT4G03520	Chr4	-	1562370	1564136	1735.52	107.183	141.039
STRG.11686	mRNA	AT4G03540	Chr4	+	1569964	1571651	36.4372	2.24967	2.96028
STRG.11687	mRNA	AT4G03550	Chr4	+	1573305	1579707	103.021	6.36225	8.3719
STRG.11688	mRNA	AT4G03560	Chr4	+	1580077	1585911	348.341	21.4709	28.2529
STRG.11689	mRNA	AT4G03600	Chr4	-	1603461	1604338	6.65945	0.569131	0.748904
STRG.11690	mRNA	AT4G03635	Chr4	+	1611734	1613464	22.439	1.38123	1.81753
STRG.11692	mRNA	AT4G03820	Chr4	-	1771847	1774433	19.8641	1.22002	1.60539
STRG.11693	mRNA	AT4G03935	Chr4	-	1868778	1874704	45.2854	2.87669	3.78536
STRG.11694	mRNA	AT4G03940	Chr4	+	1874928	1876832	11.7785	1.00148	1.31782
STRG.11695	mRNA	AT4G03960	Chr4	+	1887562	1889195	64.9358	4.00197	5.26607
STRG.11696	mRNA	AT4G04020	Chr4	+	1932152	1933744	516.161	31.8219	41.8735
STRG.11697	mRNA	AT4G04040	Chr4	+	1939145	1943003	232.384	14.362	18.8986
STRG.11698	mRNA	AT4G04180	Chr4	+	2020456	2023827	20.9326	1.28997	1.69743
STRG.11699	mRNA	AT4G04190	Chr4	+	2024497	2026456	19.6887	1.20924	1.59121
STRG.11700	mRNA	AT4G04200	Chr4	+	2027153	2029070	113.716	7.02105	9.2388
STRG.11701	mRNA	AT4G04210	Chr4	+	2030360	2031914	192.437	11.8867	15.6414
STRG.11702	mRNA	AT4G04220	Chr4	+	2033391	2035999	17.798	1.72087	2.26445
STRG.11704	mRNA	AT4G04320	Chr4	+	2113405	2116465	79.7055	4.98606	6.56101
STRG.11705	mRNA	AT4G04330	Chr4	-	2116525	2118607	656.886	41.3699	54.4375
STRG.11706	mRNA	AT4G04340	Chr4	+	2122548	2126881	385.184	25.0945	33.0211
STRG.11707	mRNA	AT4G04350	Chr4	+	2128077	2133111	126.551	7.86534	10.3498
STRG.11708	mRNA	AT4G04360	Chr4	-	2133138	2136292	18.9017	1.20162	1.58118
STRG.11711	mRNA	AT4G04450	Chr4	+	2220301	2221237	3.10488	0.196013	0.257928
STRG.11712	mRNA	AT4G04460	Chr4	+	2224562	2227738	9.14185	0.62666	0.824604
STRG.11713	mRNA	AT4G04470	Chr4	-	2227750	2229260	142.733	8.81521	11.5997
STRG.11714	mRNA	AT4G04480	Chr4	+	2229577	2230914	10.8692	0.706537	0.929712
STRG.11715	mRNA	AT4G04490	Chr4	-	2231813	2234694	88.1023	5.6488	7.4331
STRG.11716	mRNA	AT4G04510	Chr4	+	2243233	2244298	5.21274	0.320156	0.421284
STRG.11717	mRNA	AT4G04540	Chr4	+	2259524	2262327	90.5717	5.99793	7.8925
STRG.11718	mRNA	AT4G04570	Chr4	+	2289986	2292901	173.955	11.9545	15.7305
STRG.11720	mRNA	AT4G04610	Chr4	+	2325006	2325749	726.667	44.7546	58.8914
STRG.11721	mRNA	AT4G04614	Chr4	-	2327100	2328257	99.3354	6.31691	8.31225
STRG.11722	mRNA	AT4G04620	Chr4	-	2328459	2330183	123.763	8.31072	10.9358
STRG.11723	mRNA	AT4G04630	Chr4	-	2330738	2332792	31.5684	2.06185	2.71313
STRG.11725	mRNA	AT4G04670	Chr4	+	2367532	2372213	26.8044	1.64627	2.16628
STRG.11727	mRNA	AT4G04695	Chr4	-	2381511	2384111	26.0148	1.61755	2.12848
STRG.11728	mRNA	AT4G04700	Chr4	-	2385184	2388034	41.428	2.56418	3.37414
STRG.11729	mRNA	AT4G04720	Chr4	-	2394548	2397729	186.944	11.5433	15.1895
STRG.11730	mRNA	AT4G04740	Chr4	-	2402873	2408617	50.5377	3.1335	4.12329
STRG.11731	mRNA	AT4G04745	Chr4	-	2412895	2413297	77.0893	5.15576	6.78432
STRG.11732	mRNA	AT4G04750	Chr4	+	2417805	2422884	20.4396	1.25536	1.65189
STRG.11733	mRNA	AT4G04760	Chr4	+	2427127	2427907	2.76092	2.47211	3.25298
STRG.11734	mRNA	AT4G04770	Chr4	-	2427936	2429827	332.803	20.5203	27.002
STRG.11735	mRNA	AT4G04780	Chr4	+	2432318	2433626	74.5402	6.09726	8.02321
STRG.11736	mRNA	AT4G04790	Chr4	-	2434942	2439400	13.6038	0.838779	1.10373
STRG.11737	mRNA	AT4G04800	Chr4	+	2439582	2441192	209.184	12.9239	17.0062
STRG.11738	mRNA	AT4G04810	Chr4	+	2441348	2442634	34.7495	2.15398	2.83436
STRG.11739	mRNA	AT4G04830	Chr4	+	2445780	2447081	217.089	13.3679	17.5905
STRG.11740	mRNA	AT4G04840	Chr4	+	2449558	2451577	240.342	14.8585	19.5518
STRG.11741	mRNA	AT4G04850	Chr4	+	2452891	2457644	143.347	8.82749	11.6158
STRG.11742	mRNA	AT4G04860	Chr4	+	2459912	2461552	112.301	6.9397	9.13175
STRG.11743	mRNA	AT4G04870	Chr4	-	2461684	2464077	50.3935	3.18103	4.18582
STRG.11744	mRNA	AT4G04880	Chr4	-	2464908	2467159	57.0601	3.5364	4.65345
STRG.11745	mRNA	AT4G04885	Chr4	+	2471960	2476012	70.7358	4.37898	5.76218
STRG.11746	mRNA	AT4G04890	Chr4	-	2476475	2482300	131.636	9.63373	12.6768
STRG.11747	mRNA	AT4G04900	Chr4	-	2487722	2488632	4.25627	0.261412	0.343984
STRG.11748	mRNA	AT4G04910	Chr4	-	2489492	2495731	182.956	11.2913	14.8579
STRG.11749	mRNA	AT4G04920	Chr4	+	2497919	2505509	59.8934	3.67853	4.84048
STRG.11750	mRNA	AT4G04925	Chr4	+	2506130	2506619	59.0118	3.90917	5.14397
STRG.11751	mRNA	AT4G02845	Chr4	-	2506843	2507950	96.222	7.24784	9.53723
STRG.11752	mRNA	AT4G04940	Chr4	-	2511033	2517196	55.3194	3.41047	4.48774
STRG.11753	mRNA	AT4G04950	Chr4	-	2517646	2519971	109.905	6.77739	8.91818
STRG.11754	mRNA	AT4G04955	Chr4	-	2522078	2525257	82.6148	5.11931	6.73635
STRG.11755	mRNA	AT4G04960	Chr4	+	2532946	2535376	41.4323	2.64291	3.47774
STRG.11756	mRNA	AT4G04970	Chr4	+	2536932	2543184	38.3123	2.35307	3.09634
STRG.11757	mRNA	AT4G04972	Chr4	+	2543488	2544154	16.8519	1.03501	1.36194
STRG.11758	mRNA	AT4G04990	Chr4	+	2556501	2557178	7.13127	0.437989	0.576337
STRG.11759	mRNA	AT4G05000	Chr4	+	2563056	2564759	67.1091	4.53613	5.96896
STRG.11760	mRNA	AT4G05010	Chr4	+	2567352	2568423	103.566	7.00215	9.21393
STRG.11762	mRNA	AT4G05020	Chr4	+	2572607	2576573	226.115	13.9964	18.4175
STRG.11763	mRNA	AT4G05040	Chr4	+	2578686	2582281	28.2276	1.73368	2.28131
STRG.11764	mRNA	AT4G05050	Chr4	-	2588057	2589378	1800.4	110.902	145.933
STRG.11765	mRNA	AT4G05060	Chr4	-	2590109	2592124	105.722	6.64959	8.75001
STRG.11766	mRNA	AT4G05070	Chr4	-	2593708	2594142	1603.09	98.972	130.234
STRG.11767	mRNA	AT4G05090	Chr4	+	2609118	2611737	61.2084	3.77249	4.96411
STRG.11768	mRNA	AT4G05100	Chr4	+	2618475	2619859	7.36679	0.460199	0.605563
STRG.11769	mRNA	AT4G05120	Chr4	-	2632637	2635095	27.4899	1.69093	2.22505
STRG.11770	mRNA	AT4G05130	Chr4	-	2638482	2639250	4.47789	0.282544	0.371791
STRG.11771	mRNA	AT4G05150	Chr4	+	2660354	2662883	385.088	32.1957	42.3654
STRG.11772	mRNA	AT4G05160	Chr4	+	2664359	2666825	139.603	8.60049	11.3171
STRG.11773	mRNA	AT4G05170	Chr4	-	2667854	2668351	4.59162	0.282008	0.371087
STRG.11774	mRNA	AT4G05190	Chr4	+	2675115	2679703	36.7409	2.27258	2.99042
STRG.11775	mRNA	AT4G05200	Chr4	-	2680053	2682379	24.3711	1.51079	1.98801
STRG.11776	mRNA	AT4G05180	Chr4	-	2671839	2673191	10600.3	653.109	859.407
STRG.11778	mRNA	AT4G05320	Chr4	+	2718130	2720112	5006.73	333.965	439.456
STRG.11779	mRNA	AT4G05330	Chr4	-	2720730	2723151	89.3393	5.49897	7.23594
STRG.11780	mRNA	AT4G05390	Chr4	-	2738642	2740612	309.91	19.1379	25.183
STRG.11781	mRNA	AT4G05400	Chr4	+	2741181	2743030	93.2978	5.98344	7.87344
STRG.11782	mRNA	AT4G05410	Chr4	-	2742979	2745625	45.1937	2.78332	3.66249
STRG.11783	mRNA	AT4G05420	Chr4	+	2746144	2752945	175.19	10.821	14.239
STRG.11784	mRNA	AT4G05430	Chr4	+	2754088	2754527	2.32635	0.14288	0.188011
STRG.11785	mRNA	AT4G05440	Chr4	+	2757198	2758503	66.9142	4.26651	5.61418
STRG.11786	mRNA	AT4G05450	Chr4	+	2758656	2760921	57.2713	3.60201	4.73978
STRG.11787	mRNA	AT4G05460	Chr4	-	2760895	2762424	91.6984	5.68033	7.47458
STRG.11788	mRNA	AT4G05520	Chr4	+	2804443	2807944	49.5167	3.06654	4.03517
STRG.11789	mRNA	AT4G05530	Chr4	+	2816383	2818363	189.467	11.6673	15.3526
STRG.11790	mRNA	AT4G05590	Chr4	+	2907088	2908535	44.1822	2.71359	3.57073
STRG.11791	mRNA	AT4G05631	Chr4	-	2989978	2994559	430.116	26.5867	34.9847
STRG.11792	mRNA	AT4G06534	Chr4	+	3356744	3361461	22.0467	1.52354	2.00479
STRG.11793	mRNA	AT4G06598	Chr4	+	3663431	3665690	34.1193	2.09554	2.75746
STRG.11794	mRNA	AT4G06599	Chr4	-	3665894	3667553	100.448	6.27492	8.257
STRG.11795	mRNA	AT4G06634	Chr4	-	3764273	3766551	55.0699	3.40396	4.47917
STRG.11796	mRNA	AT4G06676	Chr4	+	3898913	3901945	38.5905	2.37015	3.11881
STRG.11797	mRNA	AT4G06744	Chr4	-	4070703	4072251	87.1459	5.5685	7.32744
STRG.11798	mRNA	AT4G06746	Chr4	-	4073651	4074636	24.3945	1.62478	2.138
STRG.11799	mRNA	AT4G07390	Chr4	+	4195677	4197503	215.916	13.3026	17.5045
STRG.11800	mRNA	AT4G07410	Chr4	-	4201173	4205212	169.597	10.4767	13.7861
STRG.11801	mRNA	AT4G07455	Chr4	+	4310000	4311905	65.4082	4.91773	6.4711
STRG.11802	mRNA	AT4G07820	Chr4	-	4636617	4637363	46.8889	2.89701	3.81209
STRG.11803	mRNA	AT4G07825	Chr4	+	4643861	4645334	71.1086	4.43564	5.83673
STRG.11804	mRNA	AT4G07950	Chr4	+	4798035	4799794	65.494	4.07272	5.35917
STRG.11805	mRNA	AT4G07990	Chr4	-	4825388	4829140	58.8486	3.61436	4.75604
STRG.11806	mRNA	AT4G07995	Chr4	-	4842694	4843780	3.57099	0.223241	0.293756
STRG.11807	mRNA	AT4G08035	Chr4	+	4866581	4868332	80.9901	5.2686	6.93281
STRG.11808	mRNA	AT4G08040	Chr4	+	4887004	4889127	13.0804	0.811091	1.06729
STRG.11810	mRNA	AT4G08150	Chr4	-	5147680	5150985	23.6437	1.45984	1.92096
STRG.11811	mRNA	AT4G08160	Chr4	-	5159144	5162764	11.8335	0.733915	0.965738
STRG.11812	mRNA	AT4G08170	Chr4	-	5163343	5167183	52.7284	3.25023	4.27689
STRG.11813	mRNA	AT4G08180	Chr4	+	5169497	5174008	75.6991	4.68139	6.16011
STRG.11815	mRNA	AT4G08230	Chr4	-	5187843	5188239	50.1711	3.11377	4.09732
STRG.11816	mRNA	AT4G08230	Chr4	-	5188321	5189668	31.951	3.27553	4.31018
STRG.11817	mRNA	AT4G08240	Chr4	+	5194695	5198384	28.2848	1.7372	2.28593
STRG.11818	mRNA	AT4G08280	Chr4	+	5230328	5232182	292.426	18.0161	23.7069
STRG.11819	mRNA	AT4G08290	Chr4	+	5239063	5240941	53.4413	3.29766	4.3393
STRG.11820	mRNA	AT4G08300	Chr4	+	5244913	5248318	23.8841	1.4732	1.93854
STRG.11821	mRNA	AT4G08310	Chr4	-	5248885	5252186	65.0847	4.05519	5.33611
STRG.11822	mRNA	AT4G08320	Chr4	+	5252767	5255148	81.4791	5.49054	7.22484
STRG.11823	mRNA	AT4G08330	Chr4	-	5255696	5256752	83.2439	5.16631	6.79819
STRG.11824	mRNA	AT4G08350	Chr4	+	5286217	5292215	95.0547	5.8966	7.75917
STRG.11825	mRNA	AT4G08390	Chr4	+	5314953	5317451	269.045	16.6249	21.8762
STRG.11826	mRNA	AT4G08450	Chr4	+	5365500	5366255	2.09391	0.128604	0.169226
STRG.11827	mRNA	AT4G08455	Chr4	+	5375765	5376625	37.7398	2.40045	3.15868
STRG.11828	mRNA	AT4G08460	Chr4	-	5377026	5380618	54.601	4.0652	5.34928
STRG.11829	mRNA	AT4G08470	Chr4	-	5383908	5391508	66.1428	4.08173	5.37104
STRG.11830	mRNA	AT4G08500	Chr4	-	5403696	5407273	108.181	6.81135	8.96287
STRG.11831	mRNA	AT4G08510	Chr4	+	5410262	5413403	40.0528	2.491	3.27784
STRG.11832	mRNA	AT4G08520	Chr4	+	5417349	5420517	346.349	21.3661	28.1151
STRG.11833	mRNA	AT4G08540	Chr4	+	5433653	5436496	70.5021	4.35063	5.72487
STRG.11834	mRNA	AT4G08545	Chr4	+	5440063	5440511	9.1069	0.559328	0.736004
STRG.11835	mRNA	AT4G08555	Chr4	+	5448126	5448496	1845.31	114.535	150.714
STRG.11836	mRNA	AT4G08570	Chr4	-	5454729	5456039	5.82437	0.363519	0.478345
STRG.11837	mRNA	AT4G08580	Chr4	+	5461441	5463862	28.4516	1.74744	2.29941
STRG.11838	mRNA	AT4G08590	Chr4	-	5463977	5465675	12.3132	0.78312	1.03049
STRG.11841	mRNA	AT4G08620	Chr4	+	5503888	5506003	2.4	0.155175	0.20419
STRG.11842	mRNA	AT4G08685	Chr4	+	5550502	5551374	196.956	12.466	16.4036
STRG.11843	mRNA	AT4G08690	Chr4	-	5551401	5553127	83.4835	5.31502	6.99389
STRG.11844	mRNA	AT4G08700	Chr4	-	5565795	5567415	36.2285	2.24293	2.9514
STRG.11845	mRNA	AT4G08770	Chr4	-	5598045	5600335	1046.06	64.6006	85.0061
STRG.11846	mRNA	AT4G08780	Chr4	+	5604110	5608107	271.474	16.7772	22.0766
STRG.11847	mRNA	AT4G08790	Chr4	-	5608344	5611130	36.1175	2.23292	2.93824
STRG.11848	mRNA	AT4G08810	Chr4	-	5615991	5617997	107.166	6.649	8.74923
STRG.11850	mRNA	AT4G08850	Chr4	-	5636496	5640482	299.841	18.9926	24.9918
STRG.11851	mRNA	AT4G08870	Chr4	-	5646441	5648713	101.023	6.53216	8.59548
STRG.11852	mRNA	AT4G08868	Chr4	+	5669079	5669777	11.422	0.707757	0.931318
STRG.11853	mRNA	AT4G08900	Chr4	+	5703371	5705395	58.3309	3.6097	4.7499
STRG.11854	mRNA	AT4G08910	Chr4	+	5712369	5712596	5.49561	0.33753	0.444146
STRG.11855	mRNA	AT4G08920	Chr4	+	5723987	5727243	392.924	24.2551	31.9166
STRG.11856	mRNA	AT4G08930	Chr4	+	5729178	5730905	87.4486	5.37092	7.06745
STRG.11857	mRNA	AT4G08950	Chr4	+	5740309	5741498	804.324	49.6476	65.3299
STRG.11858	mRNA	AT4G08960	Chr4	+	5746290	5748714	43.5008	2.69417	3.54519
STRG.11859	mRNA	AT4G08980	Chr4	+	5758377	5760239	146.861	11.4698	15.0927
STRG.11861	mRNA	AT4G09020	Chr4	+	5783944	5788989	151.697	9.38153	12.3449
STRG.11862	mRNA	AT4G09000	Chr4	+	5775225	5777454	1813	111.486	146.701
STRG.11863	mRNA	AT4G09010	Chr4	-	5777404	5779439	1304.31	82.0834	108.011
STRG.11864	mRNA	AT4G09012	Chr4	-	5780287	5782267	19.4409	1.63395	2.15007
STRG.11865	mRNA	AT4G09080	Chr4	+	5805489	5806299	4.33238	0.272307	0.358321
STRG.11866	mRNA	AT4G09030	Chr4	+	5792205	5793181	84.3808	5.20978	6.85541
STRG.11867	mRNA	AT4G09040	Chr4	-	5794549	5797342	440.012	27.1273	35.696
STRG.11868	mRNA	AT4G09060	Chr4	-	5797652	5800328	15.5602	0.95917	1.26215
STRG.11869	mRNA	AT4G09100	Chr4	+	5811244	5811791	23.4343	1.4997	1.97341
STRG.11870	mRNA	AT4G09110	Chr4	+	5812380	5813525	4.39878	0.313789	0.412907
STRG.11871	mRNA	AT4G09140	Chr4	-	5816918	5821025	39.2674	2.45883	3.2355
STRG.11872	mRNA	AT4G09150	Chr4	+	5828522	5833680	135	8.39764	11.0502
STRG.11873	mRNA	AT4G09160	Chr4	+	5839682	5842394	76.9927	4.91787	6.47128
STRG.11874	mRNA	AT4G09180	Chr4	+	5847386	5849651	36.6326	2.26107	2.97528
STRG.11876	mRNA	AT4G09320	Chr4	+	5923439	5924483	4450.46	274.452	361.143
STRG.11877	mRNA	AT4G09340	Chr4	-	5924780	5927646	73.2426	4.51706	5.94386
STRG.11878	mRNA	AT4G09350	Chr4	-	5931161	5932227	61.4577	3.83515	5.04657
STRG.11879	mRNA	AT4G09420	Chr4	-	5962158	5964040	26.1701	1.66433	2.19005
STRG.11880	mRNA	AT4G09435	Chr4	+	5973003	5973997	1.31454	0.306813	0.403727
STRG.11881	mRNA	AT4G09460	Chr4	+	5992954	5994120	106.818	6.68197	8.79261
STRG.11882	mRNA	AT4G09490	Chr4	-	6015551	6016177	11.9761	0.951735	1.25236
STRG.11883	mRNA	AT4G09500	Chr4	+	6018048	6019720	20.3132	1.25024	1.64516
STRG.11884	mRNA	AT4G09510	Chr4	-	6021169	6023819	81.999	5.06457	6.66433
STRG.11885	mRNA	AT4G09520	Chr4	-	6024784	6027065	37.4098	2.31723	3.04918
STRG.11886	mRNA	AT4G09550	Chr4	+	6039111	6040184	133.821	8.21905	10.8152
STRG.11887	mRNA	AT4G09560	Chr4	-	6040673	6043834	33.2791	2.04572	2.69191
STRG.11888	mRNA	AT4G09570	Chr4	+	6049478	6052208	199.173	12.3264	16.22
STRG.11889	mRNA	AT4G09580	Chr4	-	6052337	6054394	82.0339	5.11567	6.73157
STRG.11890	mRNA	AT4G09620	Chr4	-	6076915	6079093	151.231	9.32609	12.2719
STRG.11891	mRNA	AT4G09630	Chr4	+	6083714	6088152	53.5251	3.35901	4.42002
STRG.11892	mRNA	AT4G09640	Chr4	-	6088200	6090985	51.2608	3.14834	4.14281
STRG.11893	mRNA	AT4G09670	Chr4	-	6107188	6109102	229.258	14.1195	18.5794
STRG.11894	mRNA	AT4G09650	Chr4	+	6100715	6101710	4155.39	256.277	337.228
STRG.11895	mRNA	AT4G09680	Chr4	+	6116768	6123284	57.2315	3.54655	4.66681
STRG.11896	mRNA	AT4G09720	Chr4	+	6132897	6135225	132.087	9.91565	13.0477
STRG.11897	mRNA	AT4G09730	Chr4	+	6136255	6139698	216.178	13.3517	17.5691
STRG.11898	mRNA	AT4G09750	Chr4	+	6146634	6148829	75.6683	4.72374	6.21584
STRG.11899	mRNA	AT4G09760	Chr4	-	6148745	6151415	187.962	12.3733	16.2817
STRG.11900	mRNA	AT4G09770	Chr4	-	6154464	6155915	4.54749	0.279298	0.36752
STRG.11901	mRNA	AT4G09800	Chr4	+	6173743	6175130	1932.89	118.997	156.585
STRG.11902	mRNA	AT4G09810	Chr4	-	6175232	6177328	29.4901	1.81123	2.38334
STRG.11903	mRNA	AT4G09830	Chr4	+	6188757	6190845	241.834	14.9366	19.6547
STRG.11904	mRNA	AT4G09840	Chr4	-	6191299	6191788	6.21629	0.400942	0.527589
STRG.11905	mRNA	AT4G09890	Chr4	+	6218363	6218953	124.333	7.7023	10.1352
STRG.11906	mRNA	AT4G09900	Chr4	-	6221687	6224112	73.4029	4.5344	5.96669
STRG.11907	mRNA	AT4G09950	Chr4	+	6234683	6236409	11.9714	0.735257	0.967504
STRG.11908	mRNA	AT4G09970	Chr4	+	6245939	6247798	29.3694	1.80381	2.37358
STRG.11909	mRNA	AT4G09980	Chr4	-	6247752	6252303	34.6936	2.1649	2.84873
STRG.11910	mRNA	AT4G09990	Chr4	-	6258934	6260109	14.5256	0.892133	1.17393
STRG.11911	mRNA	AT4G10000	Chr4	-	6260329	6263116	76.1951	4.70241	6.18776
STRG.11912	mRNA	AT4G10030	Chr4	-	6270278	6273314	106.33	6.56504	8.63876
STRG.11913	mRNA	AT4G10040	Chr4	+	6276983	6278516	349.466	21.5417	28.3461
STRG.11914	mRNA	AT4G10050	Chr4	-	6284394	6287280	50.2622	3.09859	4.07735
STRG.11915	mRNA	AT4G10090	Chr4	+	6305389	6307565	44.2395	2.75658	3.62731
STRG.11916	mRNA	AT4G10060	Chr4	+	6288862	6295444	135.879	9.09417	11.9668
STRG.11917	mRNA	AT4G10070	Chr4	-	6296344	6299859	39.9994	2.45669	3.23268
STRG.11918	mRNA	AT4G10100	Chr4	+	6308682	6309506	267.725	20.986	27.6149
STRG.11919	mRNA	AT4G10110	Chr4	-	6309542	6310870	132.199	8.25147	10.8579
STRG.11920	mRNA	AT4G10120	Chr4	+	6314776	6319937	113.661	7.13671	9.391
STRG.11921	mRNA	AT4G10130	Chr4	-	6320647	6321630	32.2246	2.00657	2.64039
STRG.11922	mRNA	AT4G10140	Chr4	+	6322447	6324717	90.9883	5.59748	7.36557
STRG.11923	mRNA	AT4G10150	Chr4	+	6327989	6329682	11.9888	0.740706	0.974675
STRG.11924	mRNA	AT4G10170	Chr4	+	6344333	6345645	64.0754	3.93539	5.17846
STRG.11925	mRNA	AT4G10180	Chr4	+	6346438	6349294	77.2531	4.76542	6.27068
STRG.11926	mRNA	AT4G10265	Chr4	-	6372802	6373590	35.4106	2.19128	2.88344
STRG.11927	mRNA	AT4G10270	Chr4	+	6374734	6375131	323.397	19.9396	26.2379
STRG.11928	mRNA	AT4G10280	Chr4	-	6375131	6376145	67.8669	4.83752	6.36556
STRG.11929	mRNA	AT4G10300	Chr4	+	6384504	6386186	682.362	42.0681	55.3563
STRG.11930	mRNA	AT4G10320	Chr4	-	6397252	6404604	248.536	15.3777	20.235
STRG.11931	mRNA	AT4G10360	Chr4	+	6420390	6422368	92.8593	6.10902	8.03868
STRG.11932	mRNA	AT4G10380	Chr4	-	6431142	6435044	34.8683	2.15819	2.8399
STRG.11933	mRNA	AT4G10390	Chr4	-	6441624	6443367	32.118	1.98357	2.61012
STRG.11934	mRNA	AT4G10400	Chr4	-	6446214	6447993	27.1404	1.66691	2.19344
STRG.11935	mRNA	AT4G10330	Chr4	+	6406536	6407279	55.7877	3.44744	4.53638
STRG.11936	mRNA	AT4G10340	Chr4	+	6408054	6409937	24000.2	1476.97	1943.5
STRG.11937	mRNA	AT4G10430	Chr4	-	6452780	6458136	35.7927	2.19832	2.89271
STRG.11938	mRNA	AT4G10450	Chr4	-	6462955	6464498	471.189	29.1011	38.2933
STRG.11939	mRNA	AT4G10470	Chr4	+	6476017	6477761	47.5826	3.2938	4.33422
STRG.11940	mRNA	AT4G10480	Chr4	-	6477852	6479152	1190.55	73.4915	96.7054
STRG.11941	mRNA	AT4G10500	Chr4	+	6491094	6492425	4.69858	0.292444	0.384818
STRG.11942	mRNA	AT4G10510	Chr4	+	6497503	6499226	4.0321	0.247644	0.325867
STRG.11943	mRNA	AT4G10550	Chr4	-	6516488	6520296	13.4103	0.823637	1.0838
STRG.11944	mRNA	AT4G10570	Chr4	-	6523326	6528240	49.2935	3.02751	3.98381
STRG.11945	mRNA	AT4G10590	Chr4	-	6538588	6543494	48.9875	3.03664	3.99583
STRG.11946	mRNA	AT4G10610	Chr4	+	6557256	6559523	262.368	16.1881	21.3014
STRG.11947	mRNA	AT4G10620	Chr4	+	6564284	6566442	31.131	1.92108	2.5279
STRG.11948	mRNA	AT4G10650	Chr4	-	6574828	6575727	5.25271	0.322611	0.424515
STRG.11950	mRNA	AT4G10710	Chr4	-	6602013	6606339	158.372	9.78952	12.8818
STRG.11951	mRNA	AT4G10730	Chr4	-	6609402	6614877	82.5745	5.10715	6.72036
STRG.11952	mRNA	AT4G10750	Chr4	+	6618649	6619954	90.9257	5.58448	7.34846
STRG.11953	mRNA	AT4G10760	Chr4	-	6619800	6623348	64.8023	4.08869	5.3802
STRG.11954	mRNA	AT4G10770	Chr4	-	6628406	6632607	64.0084	3.95466	5.20382
STRG.11955	mRNA	AT4G10790	Chr4	-	6640613	6643123	146.691	9.06409	11.9272
STRG.11956	mRNA	AT4G10810	Chr4	-	6644342	6646348	66.5511	4.25249	5.59574
STRG.11957	mRNA	AT4G10840	Chr4	+	6656537	6659295	223.025	13.7576	18.1032
STRG.11958	mRNA	AT4G10890	Chr4	+	6690346	6693934	25.8602	1.58828	2.08998
STRG.11959	mRNA	AT4G10910	Chr4	+	6696780	6697444	69.809	4.41148	5.80494
STRG.11960	mRNA	AT4G10920	Chr4	-	6697695	6699152	322.857	19.9983	26.3152
STRG.11961	mRNA	AT4G10925	Chr4	-	6702799	6704607	90.5712	5.6505	7.43533
STRG.11962	mRNA	AT4G10930	Chr4	-	6704948	6711216	40.147	2.48095	3.26461
STRG.11963	mRNA	AT4G10955	Chr4	-	6713578	6715921	21.0986	1.29584	1.70515
STRG.11964	mRNA	AT4G10960	Chr4	-	6715974	6718582	15.6204	0.997236	1.31224
STRG.11965	mRNA	AT4G10970	Chr4	-	6719528	6722325	113.159	7.01684	9.23326
STRG.11966	mRNA	AT4G11000	Chr4	+	6730970	6732510	58.8035	3.85239	5.06925
STRG.11967	mRNA	AT4G11010	Chr4	-	6732605	6734345	894.167	55.1634	72.588
STRG.11968	mRNA	AT4G11060	Chr4	-	6754599	6756560	44.5333	2.7617	3.63405
STRG.11969	mRNA	AT4G11070	Chr4	+	6759070	6759679	22.1525	1.36056	1.79032
STRG.11970	mRNA	AT4G11080	Chr4	-	6760694	6763488	42.8984	2.71931	3.57826
STRG.11971	mRNA	AT4G11090	Chr4	-	6764096	6766267	44.6705	4.107	5.40428
STRG.11972	mRNA	AT4G11100	Chr4	+	6768632	6770183	92.9769	5.76925	7.59159
STRG.11973	mRNA	AT4G11110	Chr4	+	6771658	6776802	70.2873	4.34168	5.7131
STRG.11975	mRNA	AT4G11120	Chr4	+	6777799	6780213	94.3567	5.84308	7.68874
STRG.11976	mRNA	AT4G11130	Chr4	+	6780446	6783511	14.2479	0.879944	1.15789
STRG.11977	mRNA	AT4G11140	Chr4	-	6794783	6796175	6.65829	0.449811	0.591894
STRG.11978	mRNA	AT4G11170	Chr4	+	6811099	6817359	25.993	1.59644	2.10071
STRG.11979	mRNA	AT4G11150	Chr4	+	6799946	6801935	1425.1	87.7778	115.504
STRG.11980	mRNA	AT4G11160	Chr4	+	6803425	6806924	59.5065	3.67761	4.83926
STRG.11981	mRNA	AT4G11175	Chr4	+	6818091	6819140	426.17	26.353	34.6772
STRG.11982	mRNA	AT4G11190	Chr4	+	6826662	6827531	24.4713	1.51208	1.98971
STRG.11983	mRNA	AT4G11210	Chr4	+	6832670	6833414	5.23893	0.321765	0.423401
STRG.11984	mRNA	AT4G11211	Chr4	+	6836105	6836573	127.207	7.83139	10.3051
STRG.11985	mRNA	AT4G11220	Chr4	-	6837944	6839652	207.456	12.8358	16.8903
STRG.11986	mRNA	AT4G11230	Chr4	-	6844946	6845625	6.61177	0.406082	0.534351
STRG.11987	mRNA	AT4G11240	Chr4	+	6847143	6849217	126.208	7.79374	10.2556
STRG.11988	mRNA	AT4G11260	Chr4	-	6851289	6853846	456.652	28.2224	37.1371
STRG.11989	mRNA	AT4G11270	Chr4	+	6854354	6859709	69.1453	4.28377	5.6369
STRG.11990	mRNA	AT4G11280	Chr4	+	6864040	6866187	447.92	28.085	36.9562
STRG.11991	mRNA	AT4G11290	Chr4	+	6869961	6871657	124.984	7.70374	10.1371
STRG.11992	mRNA	AT4G11300	Chr4	-	6872145	6873553	31.0007	1.93826	2.55051
STRG.11993	mRNA	AT4G11320	Chr4	+	6887285	6889114	586.801	36.1465	47.5642
STRG.11994	mRNA	AT4G11330	Chr4	+	6892000	6894135	142.403	8.79169	11.5687
STRG.11995	mRNA	AT4G11360	Chr4	+	6905969	6906793	515.145	31.8714	41.9387
STRG.11996	mRNA	AT4G11370	Chr4	+	6907640	6908452	162.092	10.1857	13.4031
STRG.11997	mRNA	AT4G11380	Chr4	+	6920511	6925671	189.018	11.6499	15.3297
STRG.11998	mRNA	AT4G11440	Chr4	+	6955520	6958140	14.8189	0.910146	1.19764
STRG.12000	mRNA	AT4G11450	Chr4	-	6959060	6962059	19.7202	1.21118	1.59376
STRG.12001	mRNA	AT4G11410	Chr4	-	6944900	6947328	62.3084	3.93637	5.17976
STRG.12002	mRNA	AT4G11420	Chr4	-	6947493	6952429	406.681	26.3367	34.6558
STRG.12003	mRNA	AT4G11460	Chr4	+	6964401	6967195	55.5343	3.55597	4.6792
STRG.12004	mRNA	AT4G11470	Chr4	+	6967697	6970501	50.5428	3.14671	4.14067
STRG.12005	mRNA	AT4G11480	Chr4	+	6971400	6973393	18.4236	1.15854	1.52448
STRG.12007	mRNA	AT4G11510	Chr4	-	6983837	6984490	18.1621	1.13868	1.49835
STRG.12008	mRNA	AT4G11521	Chr4	+	6985523	6989746	78.1142	12.6718	16.6745
STRG.12009	mRNA	AT4G11547	Chr4	-	6994029	6994713	8.96496	0.56648	0.745416
STRG.12010	mRNA	AT4G11560	Chr4	-	6999914	7003474	43.6185	2.69882	3.5513
STRG.12011	mRNA	AT4G11570	Chr4	+	7004337	7006079	248.683	15.3994	20.2637
STRG.12012	mRNA	AT4G11600	Chr4	-	7009825	7011361	1185.85	73.0109	96.073
STRG.12013	mRNA	AT4G11640	Chr4	+	7019640	7023322	58.589	3.60609	4.74515
STRG.12014	mRNA	AT4G11650	Chr4	-	7024892	7026119	494.876	30.6176	40.2889
STRG.12015	mRNA	AT4G11655	Chr4	+	7038467	7038998	15.1729	0.931892	1.22625
STRG.12016	mRNA	AT4G11660	Chr4	+	7042614	7043988	37.8454	2.48364	3.26815
STRG.12017	mRNA	AT4G11670	Chr4	-	7044202	7053129	45.8869	3.10417	4.08468
STRG.12018	mRNA	AT4G11680	Chr4	-	7053502	7055727	49.1834	3.0431	4.00432
STRG.12019	mRNA	AT4G11690	Chr4	+	7056212	7058414	5.26514	0.327843	0.431399
STRG.12020	mRNA	AT4G11730	Chr4	+	7070155	7071089	2.85601	0.175411	0.230818
STRG.12021	mRNA	AT4G11740	Chr4	+	7071806	7075473	100.672	6.21243	8.17476
STRG.12022	mRNA	AT4G11790	Chr4	+	7090369	7093483	107.494	6.65809	8.7612
STRG.12023	mRNA	AT4G11800	Chr4	-	7093522	7099747	57.7643	3.56512	4.69124
STRG.12024	mRNA	AT4G11820	Chr4	-	7108946	7112017	204.122	12.6144	16.599
STRG.12025	mRNA	AT4G11830	Chr4	-	7115780	7121221	76.5982	5.1106	6.72489
STRG.12026	mRNA	AT4G11840	Chr4	-	7121937	7128147	30.8735	2.22472	2.92745
STRG.12027	mRNA	AT4G11850	Chr4	-	7129168	7133243	234.155	14.4691	19.0394
STRG.12028	mRNA	AT4G11860	Chr4	-	7134076	7138511	88.9572	5.51461	7.25652
STRG.12029	mRNA	AT4G11880	Chr4	+	7143037	7147357	12.658	0.794483	1.04544
STRG.12030	mRNA	AT4G11890	Chr4	+	7148187	7149912	140.998	8.84392	11.6375
STRG.12031	mRNA	AT4G11900	Chr4	-	7149980	7153658	35.4083	2.2843	3.00585
STRG.12032	mRNA	AT4G11910	Chr4	+	7156309	7158214	3.05163	0.202535	0.26651
STRG.12033	mRNA	AT4G11920	Chr4	-	7160265	7163394	22.2179	1.36458	1.79561
STRG.12034	mRNA	AT4G11960	Chr4	-	7174998	7177811	92.9854	5.73564	7.54737
STRG.12035	mRNA	AT4G11970	Chr4	+	7180393	7183716	24.8317	1.93242	2.54281
STRG.12036	mRNA	AT4G11980	Chr4	-	7183811	7185562	65.8082	4.04181	5.3185
STRG.12037	mRNA	AT4G11990	Chr4	-	7188813	7189865	5.91	0.362981	0.477636
STRG.12038	mRNA	AT4G12000	Chr4	-	7193314	7195156	37.8954	2.32746	3.06264
STRG.12039	mRNA	AT4G12010	Chr4	-	7197935	7201476	33.7913	2.14798	2.82647
STRG.12040	mRNA	AT4G12020	Chr4	+	7201563	7209619	26.4005	1.63783	2.15517
STRG.12041	mRNA	AT4G12030	Chr4	+	7210922	7213044	93.8017	5.76934	7.59171
STRG.12042	mRNA	AT4G12040	Chr4	+	7214632	7216046	462.262	28.5061	37.5103
STRG.12043	mRNA	AT4G12050	Chr4	-	7219704	7221572	9.52702	0.610796	0.803729
STRG.12044	mRNA	AT4G12060	Chr4	-	7228036	7229962	328.462	20.2476	26.6432
STRG.12045	mRNA	AT4G12070	Chr4	+	7231835	7234468	98.9493	6.24034	8.21148
STRG.12046	mRNA	AT4G12080	Chr4	+	7239240	7241942	38.3773	2.50991	3.30272
STRG.12047	mRNA	AT4G12090	Chr4	-	7242299	7243119	11.8217	0.726064	0.955407
STRG.12048	mRNA	AT4G12130	Chr4	+	7263573	7265809	20.6552	1.27295	1.67504
STRG.12049	mRNA	AT4G12110	Chr4	+	7254070	7256355	90.8233	5.60025	7.36921
STRG.12050	mRNA	AT4G12120	Chr4	-	7256560	7261158	59.9932	3.72139	4.89687
STRG.12051	mRNA	AT4G12230	Chr4	+	7284562	7287570	128.47	7.92947	10.4342
STRG.12052	mRNA	AT4G12250	Chr4	-	7289177	7290951	56.7741	3.50695	4.6147
STRG.12053	mRNA	AT4G12290	Chr4	+	7304331	7307192	77.0907	4.8076	6.32619
STRG.12054	mRNA	AT4G12300	Chr4	-	7307869	7309772	47.6502	3.00783	3.95791
STRG.12055	mRNA	AT4G12310	Chr4	-	7310429	7312563	90.6729	5.62323	7.39945
STRG.12056	mRNA	AT4G12320	Chr4	-	7314784	7316758	112.804	7.02595	9.24525
STRG.12057	mRNA	AT4G12330	Chr4	-	7317544	7319722	9.02267	0.57835	0.761035
STRG.12058	mRNA	AT4G12340	Chr4	-	7321185	7322452	180.802	11.2146	14.757
STRG.12059	mRNA	AT4G12382	Chr4	+	7333996	7335071	5.96296	0.374119	0.492293
STRG.12060	mRNA	AT4G12390	Chr4	+	7336518	7337621	116.584	7.29528	9.59966
STRG.12061	mRNA	AT4G12400	Chr4	-	7338668	7341477	23.5784	1.44814	1.90557
STRG.12062	mRNA	AT4G12410	Chr4	-	7342766	7343598	5.43457	0.333781	0.439213
STRG.12063	mRNA	AT4G12420	Chr4	-	7349706	7353054	637.117	39.2972	51.7101
STRG.12064	mRNA	AT4G12440	Chr4	+	7376173	7378452	1.94359	0.119371	0.157078
STRG.12065	mRNA	AT4G12450	Chr4	-	7386215	7386777	5.13144	0.423599	0.557402
STRG.12066	mRNA	AT4G12460	Chr4	+	7391243	7396494	53.9036	3.33495	4.38837
STRG.12067	mRNA	AT4G12470	Chr4	-	7401095	7401884	506.844	31.1905	41.0427
STRG.12068	mRNA	AT4G12480	Chr4	-	7406121	7406931	631.673	38.8772	51.1574
STRG.12069	mRNA	AT4G12490	Chr4	-	7409579	7410386	73.4653	4.5121	5.93734
STRG.12070	mRNA	AT4G12500	Chr4	-	7414151	7414932	23.7315	1.45754	1.91793
STRG.12071	mRNA	AT4G12510	Chr4	-	7417241	7417463	13.278	0.81551	1.07311
STRG.12072	mRNA	AT4G12520	Chr4	-	7421116	7421716	33.624	2.06512	2.71743
STRG.12073	mRNA	AT4G12540	Chr4	-	7431158	7431994	6.75165	0.414673	0.545656
STRG.12074	mRNA	AT4G12545	Chr4	+	7434200	7434878	24.2518	1.4895	1.95999
STRG.12075	mRNA	AT4G12550	Chr4	+	7439130	7439792	55.46	3.40625	4.48218
STRG.12076	mRNA	AT4G12560	Chr4	+	7441718	7443762	130.656	9.5815	12.608
STRG.12077	mRNA	AT4G12570	Chr4	+	7445400	7449031	61.3037	3.7817	4.97623
STRG.12078	mRNA	AT4G12580	Chr4	-	7449214	7450009	6.45346	0.522844	0.687995
STRG.12079	mRNA	AT4G12590	Chr4	-	7450984	7453066	344.973	21.3238	28.0594
STRG.12080	mRNA	AT4G12600	Chr4	+	7453186	7454483	618.804	38.1647	50.2199
STRG.12081	mRNA	AT4G12610	Chr4	+	7454760	7457694	74.0745	4.61333	6.07055
STRG.12083	mRNA	AT4G12620	Chr4	-	7459642	7462362	18.6773	1.15505	1.51989
STRG.12084	mRNA	AT4G12640	Chr4	+	7462599	7467859	43.6338	2.6799	3.52641
STRG.12085	mRNA	AT4G12650	Chr4	-	7467991	7470640	420.193	25.9091	34.0931
STRG.12086	mRNA	AT4G12690	Chr4	+	7480788	7481943	59.4663	3.70378	4.8737
STRG.12087	mRNA	AT4G12710	Chr4	-	7484652	7487253	72.7925	6.04796	7.95834
STRG.12088	mRNA	AT4G12720	Chr4	+	7487323	7490028	448.432	32.4701	42.7265
STRG.12089	mRNA	AT4G12730	Chr4	-	7491381	7492854	417.322	25.8225	33.9791
STRG.12090	mRNA	AT4G12750	Chr4	-	7497715	7504629	36.1268	2.23725	2.94394
STRG.12091	mRNA	AT4G12760	Chr4	+	7504867	7506214	60.3432	3.74947	4.93383
STRG.12092	mRNA	AT4G12770	Chr4	-	7506503	7511586	68.5196	4.24135	5.58107
STRG.12093	mRNA	AT4G12780	Chr4	+	7512035	7516996	77.1363	4.79103	6.30438
STRG.12094	mRNA	AT4G12790	Chr4	-	7517063	7519448	264.762	18.2247	23.9814
STRG.12095	mRNA	AT4G12830	Chr4	+	7531141	7533453	119.15	7.41247	9.75386
STRG.12096	mRNA	AT4G12840	Chr4	-	7533510	7536337	16.4341	1.07953	1.42053
STRG.12097	mRNA	AT4G12850	Chr4	+	7537000	7538387	16.7086	1.05797	1.39215
STRG.12098	mRNA	AT4G12870	Chr4	+	7542259	7543456	17.1598	1.05392	1.38682
STRG.12099	mRNA	AT4G12800	Chr4	+	7521334	7522660	15389	947.877	1247.28
STRG.12100	mRNA	AT4G12880	Chr4	-	7544383	7545341	263.073	16.1875	21.3007
STRG.12101	mRNA	AT4G12900	Chr4	+	7548800	7550037	63.5539	3.90876	5.14343
STRG.12102	mRNA	AT4G12910	Chr4	-	7550446	7553359	38.3753	2.36717	3.11489
STRG.12104	mRNA	AT4G12970	Chr4	-	7586094	7586915	153.736	9.56916	12.5918
STRG.12105	mRNA	AT4G12980	Chr4	-	7589368	7591165	121.02	7.60688	10.0097
STRG.12106	mRNA	AT4G12990	Chr4	-	7594237	7595976	19.0436	1.16962	1.53907
STRG.12107	mRNA	AT4G13010	Chr4	+	7600586	7602751	351.358	21.6637	28.5066
STRG.12108	mRNA	AT4G13020	Chr4	+	7603117	7607110	89.3848	5.5061	7.24532
STRG.12109	mRNA	AT4G13030	Chr4	+	7607268	7609808	22.3046	1.38496	1.82243
STRG.12110	mRNA	AT4G13040	Chr4	+	7613319	7615951	54.7854	6.19919	8.15734
STRG.12111	mRNA	AT4G13050	Chr4	+	7617566	7619660	100.038	6.17127	8.1206
STRG.12112	mRNA	AT4G13070	Chr4	-	7621386	7623361	19.2471	1.18962	1.56539
STRG.12113	mRNA	AT4G13100	Chr4	-	7636391	7637951	45.1797	2.90633	3.82436
STRG.12114	mRNA	AT4G13110	Chr4	+	7641464	7642573	30.5495	1.96056	2.57985
STRG.12116	mRNA	AT4G13150	Chr4	-	7650072	7652284	67.8104	4.16478	5.48032
STRG.12117	mRNA	AT4G13160	Chr4	+	7653640	7654185	55.3919	3.40206	4.47668
STRG.12118	mRNA	AT4G13170	Chr4	-	7654968	7656583	506.073	31.2717	41.1495
STRG.12119	mRNA	AT4G13180	Chr4	-	7657187	7658179	320.755	19.9694	26.2772
STRG.12120	mRNA	AT4G13195	Chr4	-	7662354	7663281	21.6897	1.36529	1.79655
STRG.12121	mRNA	AT4G13200	Chr4	-	7668123	7669205	309.079	20.9628	27.5844
STRG.12122	mRNA	AT4G13220	Chr4	-	7674281	7675328	210.663	12.9624	17.0568
STRG.12123	mRNA	AT4G13230	Chr4	-	7675712	7676780	2.10109	0.129045	0.169806
STRG.12124	mRNA	AT4G13235	Chr4	-	7677667	7678304	39.3853	2.57055	3.38252
STRG.12125	mRNA	AT4G13250	Chr4	-	7684253	7686870	586.591	36.447	47.9596
STRG.12126	mRNA	AT4G13260	Chr4	-	7722159	7722641	2.41207	0.148145	0.19494
STRG.12127	mRNA	AT4G13270	Chr4	+	7731216	7733162	78.5434	7.30696	9.61503
STRG.12128	mRNA	AT4G13280	Chr4	-	7733195	7736793	14.1046	0.866276	1.13991
STRG.12129	mRNA	AT4G13290	Chr4	+	7740643	7742806	26.7893	1.67928	2.20972
STRG.12130	mRNA	AT4G13340	Chr4	+	7758467	7761179	229.491	14.1873	18.6687
STRG.12131	mRNA	AT4G13345	Chr4	+	7765115	7769678	21.3181	1.30931	1.72289
STRG.12132	mRNA	AT4G13350	Chr4	-	7769291	7773789	128.674	8.5097	11.1977
STRG.12133	mRNA	AT4G13360	Chr4	+	7775063	7777853	175.377	10.8144	14.2304
STRG.12134	mRNA	AT4G13370	Chr4	-	7778120	7780434	26.8858	1.65643	2.17965
STRG.12135	mRNA	AT4G13395	Chr4	-	7785688	7786096	892.029	55.2166	72.658
STRG.12136	mRNA	AT4G13400	Chr4	-	7787552	7791272	32.3797	2.03065	2.67207
STRG.12137	mRNA	AT4G13410	Chr4	-	7792013	7795847	18.9859	1.22096	1.60663
STRG.12138	mRNA	AT4G13420	Chr4	-	7801215	7801718	5.94511	0.370414	0.487417
STRG.12139	mRNA	AT4G13440	Chr4	+	7810176	7812149	4.32963	0.273879	0.36039
STRG.12140	mRNA	AT4G13430	Chr4	-	7803958	7807858	1017.18	62.6597	82.4522
STRG.12141	mRNA	AT4G13460	Chr4	-	7824052	7826940	49.0084	3.01	3.96077
STRG.12142	mRNA	AT4G13494	Chr4	+	7842970	7847445	889.098	65.5911	86.3095
STRG.12143	mRNA	AT4G13500	Chr4	-	7856791	7857992	567.793	35.4681	46.6715
STRG.12144	mRNA	AT4G13520	Chr4	+	7864430	7864848	1300.16	80.2973	105.661
STRG.12145	mRNA	AT4G13530	Chr4	+	7866737	7868768	161.188	9.95974	13.1057
STRG.12146	mRNA	AT4G13540	Chr4	+	7870356	7870681	8.67178	0.754349	0.992627
STRG.12147	mRNA	AT4G13550	Chr4	-	7871052	7876958	52.4787	3.24147	4.26536
STRG.12149	mRNA	AT4G13577	Chr4	-	7895767	7898483	21.5258	1.32207	1.73968
STRG.12150	mRNA	AT4G13564	Chr4	-	7879494	7893698	78.6401	24.8882	32.7496
STRG.12151	mRNA	AT4G13590	Chr4	-	7901169	7903999	259.282	16.167	21.2737
STRG.12152	mRNA	AT4G13600	Chr4	-	7911980	7912784	4.45899	0.289297	0.380678
STRG.12153	mRNA	AT4G13615	Chr4	+	7924216	7926018	600.715	78.0006	102.639
STRG.12154	mRNA	AT4G13630	Chr4	-	7933857	7936489	47.271	2.9196	3.84182
STRG.12155	mRNA	AT4G13640	Chr4	-	7936680	7938634	156.496	9.70218	12.7668
STRG.12156	mRNA	AT4G13650	Chr4	-	7939165	7943011	9.17581	0.565884	0.74463
STRG.12157	mRNA	AT4G13660	Chr4	+	7946185	7948426	63.6003	4.32486	5.69096
STRG.12158	mRNA	AT4G13670	Chr4	+	7948601	7951093	100.905	8.70383	11.4531
STRG.12159	mRNA	AT4G13690	Chr4	-	7953308	7955203	9.39648	0.583171	0.767379
STRG.12160	mRNA	AT4G13710	Chr4	+	7962953	7966482	13.6704	0.839611	1.10482
STRG.12161	mRNA	AT4G13720	Chr4	-	7966916	7968917	200.397	12.3825	16.2938
STRG.12162	mRNA	AT4G13730	Chr4	+	7970276	7974238	78.7333	4.86912	6.40713
STRG.12163	mRNA	AT4G13750	Chr4	+	7975105	7987617	24.1045	1.49013	1.96081
STRG.12164	mRNA	AT4G13770	Chr4	-	7990484	7992300	651.948	40.3589	53.1072
STRG.12165	mRNA	AT4G13780	Chr4	-	7993116	7998566	262.867	16.2114	21.3321
STRG.12166	mRNA	AT4G13800	Chr4	-	8002818	8003630	4.34357	0.271017	0.356624
STRG.12167	mRNA	AT4G13810	Chr4	-	8004971	8007575	16.3393	1.00353	1.32052
STRG.12168	mRNA	AT4G13820	Chr4	-	8007922	8010838	27.4639	1.68678	2.21959
STRG.12169	mRNA	AT4G13830	Chr4	+	8011412	8012851	323.256	20.084	26.4279
STRG.12170	mRNA	AT4G13840	Chr4	-	8013888	8016486	125.073	7.76093	10.2124
STRG.12171	mRNA	AT4G13850	Chr4	+	8020969	8022308	314.968	19.4322	25.5703
STRG.12172	mRNA	AT4G13860	Chr4	+	8022528	8023354	32.3308	2.12951	2.80216
STRG.12173	mRNA	AT4G13870	Chr4	-	8023322	8025535	28.6676	1.7745	2.33502
STRG.12174	mRNA	AT4G13885	Chr4	-	8029404	8030087	13.118	0.87274	1.14841
STRG.12176	mRNA	AT4G13920	Chr4	+	8043794	8046565	16.0069	1.40094	1.84346
STRG.12177	mRNA	AT4G13930	Chr4	-	8047779	8050066	856.496	52.8177	69.5014
STRG.12178	mRNA	AT4G13970	Chr4	-	8070177	8075579	40.3531	2.49288	3.28031
STRG.12179	mRNA	AT4G13980	Chr4	-	8076925	8079296	54.8663	3.39092	4.46201
STRG.12180	mRNA	AT4G13990	Chr4	+	8084244	8086604	7.03304	0.443167	0.583151
STRG.12181	mRNA	AT4G13940	Chr4	+	8054857	8057079	3627.81	223.771	294.454
STRG.12182	mRNA	AT4G13950	Chr4	-	8058107	8058660	80.8989	5.02364	6.61047
STRG.12183	mRNA	AT4G14000	Chr4	+	8090835	8092639	94.7341	5.81838	7.65625
STRG.12184	mRNA	AT4G14010	Chr4	-	8092801	8093397	174.519	10.7186	14.1043
STRG.12185	mRNA	AT4G14020	Chr4	-	8095228	8095715	74.7439	4.64713	6.11503
STRG.12186	mRNA	AT4G14050	Chr4	-	8103531	8105512	8.12815	0.581426	0.765082
STRG.12187	mRNA	AT4G14060	Chr4	+	8107359	8108355	29.9027	1.84913	2.43322
STRG.12188	mRNA	AT4G14030	Chr4	-	8097846	8102925	599.496	71.3387	93.8726
STRG.12189	mRNA	AT4G14070	Chr4	-	8111974	8118178	154.106	9.49924	12.4998
STRG.12190	mRNA	AT4G14100	Chr4	+	8120726	8122424	142.863	8.85262	11.6489
STRG.12191	mRNA	AT4G14096	Chr4	+	8124390	8126528	22.1905	1.36289	1.79339
STRG.12192	mRNA	AT4G14103	Chr4	+	8126708	8128136	10.6652	0.655038	0.861946
STRG.12193	mRNA	AT4G14110	Chr4	-	8132816	8134926	194.793	11.9883	15.7751
STRG.12194	mRNA	AT4G14120	Chr4	+	8135134	8137033	10.0914	0.642863	0.845925
STRG.12195	mRNA	AT4G14130	Chr4	-	8137152	8138303	173.582	10.7134	14.0975
STRG.12196	mRNA	AT4G14145	Chr4	-	8152257	8153652	89.7765	5.61327	7.38635
STRG.12197	mRNA	AT4G14147	Chr4	-	8153822	8156778	51.5303	3.18225	4.18743
STRG.12198	mRNA	AT4G14150	Chr4	-	8158580	8165209	15.24	0.940696	1.23784
STRG.12199	mRNA	AT4G14160	Chr4	+	8167438	8173455	219.167	13.5218	17.793
STRG.12200	mRNA	AT4G14190	Chr4	-	8183431	8185200	38.4742	2.39443	3.15076
STRG.12201	mRNA	AT4G14200	Chr4	-	8185329	8188713	32.1283	2.09231	2.75321
STRG.12202	mRNA	AT4G14210	Chr4	-	8190256	8195122	325.66	20.0856	26.4301
STRG.12203	mRNA	AT4G14220	Chr4	+	8195832	8198556	79.7328	5.52125	7.26525
STRG.12204	mRNA	AT4G14230	Chr4	-	8200659	8203250	224.736	13.8804	18.2648
STRG.12205	mRNA	AT4G14240	Chr4	-	8204333	8207370	64.4375	3.9855	5.24441
STRG.12206	mRNA	AT4G14270	Chr4	+	8218396	8219267	672.218	45.47	59.8327
STRG.12207	mRNA	AT4G14290	Chr4	-	8225312	8230274	16.1234	0.990269	1.30307
STRG.12208	mRNA	AT4G14300	Chr4	+	8231008	8233772	113.542	7.40032	9.73788
STRG.12209	mRNA	AT4G14305	Chr4	-	8235133	8240411	33.0329	2.05189	2.70003
STRG.12210	mRNA	AT4G14320	Chr4	-	8242527	8243851	2476.71	152.699	200.932
STRG.12211	mRNA	AT4G14330	Chr4	+	8244111	8247454	23.8418	1.47189	1.93682
STRG.12212	mRNA	AT4G14340	Chr4	-	8248214	8251939	84.8334	5.26502	6.9281
STRG.12213	mRNA	AT4G14342	Chr4	-	8253509	8255549	247.529	20.6913	27.2272
STRG.12214	mRNA	AT4G14350	Chr4	-	8256096	8260841	82.5036	5.11754	6.73402
STRG.12215	mRNA	AT4G14360	Chr4	-	8267699	8271116	148.302	9.1184	11.9986
STRG.12216	mRNA	AT4G14365	Chr4	-	8271409	8273765	355.586	21.8394	28.7378
STRG.12218	mRNA	AT4G14370	Chr4	-	8279547	8283458	106.946	6.70569	8.82383
STRG.12219	mRNA	AT4G14385	Chr4	-	8287000	8288803	111.969	6.94543	9.13929
STRG.12220	mRNA	AT4G14400	Chr4	+	8294469	8298588	56.2542	3.47515	4.57285
STRG.12221	mRNA	AT4G14410	Chr4	+	8299953	8301368	219.976	13.5991	17.8947
STRG.12222	mRNA	AT4G14420	Chr4	-	8301909	8303851	555.822	34.2449	45.0619
STRG.12223	mRNA	AT4G14430	Chr4	-	8304350	8305707	186.895	11.6794	15.3686
STRG.12224	mRNA	AT4G14440	Chr4	-	8306836	8307755	199.485	12.3959	16.3114
STRG.12225	mRNA	AT4G14450	Chr4	+	8309516	8310056	143.017	8.9391	11.7627
STRG.12226	mRNA	AT4G14455	Chr4	+	8310341	8312249	75.6679	5.38746	7.0892
STRG.12227	mRNA	AT4G14465	Chr4	+	8320611	8322542	55.0704	3.50576	4.61313
STRG.12228	mRNA	AT4G14480	Chr4	-	8329982	8331592	17.6096	1.09237	1.43742
STRG.12229	mRNA	AT4G14500	Chr4	+	8334204	8337230	224.015	13.8264	18.1938
STRG.12230	mRNA	AT4G14510	Chr4	-	8337225	8340056	25.0044	1.64687	2.16708
STRG.12231	mRNA	AT4G14520	Chr4	+	8341354	8343232	33.0439	2.40525	3.16499
STRG.12232	mRNA	AT4G14540	Chr4	+	8344617	8345122	101	6.50752	8.56306
STRG.12235	mRNA	AT4G14550	Chr4	-	8348405	8350045	45.0887	2.88904	3.8016
STRG.12236	mRNA	AT4G14560	Chr4	+	8361064	8361955	67.8838	4.16929	5.48625
STRG.12237	mRNA	AT4G14570	Chr4	+	8362109	8366663	96.3309	5.91646	7.7853
STRG.12238	mRNA	AT4G14580	Chr4	-	8367654	8369218	37.5246	2.34523	3.08602
STRG.12239	mRNA	AT4G14590	Chr4	+	8374347	8376314	21.9497	1.38149	1.81786
STRG.12240	mRNA	AT4G14600	Chr4	+	8376478	8378301	74.9931	4.64801	6.11618
STRG.12241	mRNA	AT4G14605	Chr4	+	8378453	8380830	54.7089	3.39744	4.4706
STRG.12242	mRNA	AT4G14615	Chr4	+	8383780	8385070	260.8	16.0775	21.156
STRG.12243	mRNA	AT4G14620	Chr4	-	8389038	8390817	104.03	6.4197	8.4475
STRG.12244	mRNA	AT4G14630	Chr4	+	8392864	8393784	23.2762	1.44292	1.89869
STRG.12245	mRNA	AT4G14660	Chr4	-	8406336	8407870	38.6283	2.40569	3.16558
STRG.12246	mRNA	AT4G14680	Chr4	-	8413282	8415465	162.828	10.0908	13.2782
STRG.12247	mRNA	AT4G14690	Chr4	+	8418304	8419242	59.6688	3.68187	4.84486
STRG.12248	mRNA	AT4G14710	Chr4	-	8424621	8426465	372.112	23.046	30.3256
STRG.12249	mRNA	AT4G14713	Chr4	-	8426726	8429639	26.7129	1.64265	2.16152
STRG.12250	mRNA	AT4G14716	Chr4	-	8430148	8431899	265.359	18.7808	24.7131
STRG.12251	mRNA	AT4G14720	Chr4	-	8432078	8435080	55.4584	3.43313	4.51756
STRG.12252	mRNA	AT4G14740	Chr4	-	8450296	8454018	44.5488	2.79044	3.67186
STRG.12254	mRNA	AT4G14746	Chr4	-	8462586	8464446	57.5442	3.54154	4.66022
STRG.12255	mRNA	AT4G14750	Chr4	+	8470241	8472101	21.5917	1.38241	1.81908
STRG.12256	mRNA	AT4G14760	Chr4	+	8474794	8480670	68.3237	4.19833	5.52446
STRG.12257	mRNA	AT4G14770	Chr4	-	8481293	8484917	51.48	3.2272	4.24658
STRG.12258	mRNA	AT4G14780	Chr4	+	8493331	8494554	4.73655	0.295494	0.388832
STRG.12259	mRNA	AT4G14790	Chr4	-	8496080	8500145	24.6266	1.51438	1.99273
STRG.12260	mRNA	AT4G14800	Chr4	+	8500309	8502239	277.383	17.1391	22.5528
STRG.12261	mRNA	AT4G14820	Chr4	-	8507605	8510061	8.10786	0.536064	0.705392
STRG.12262	mRNA	AT4G14910	Chr4	-	8526360	8530098	77.9565	4.81557	6.33667
STRG.12263	mRNA	AT4G14920	Chr4	-	8530893	8536530	34.9201	2.14472	2.82218
STRG.12264	mRNA	AT4G14830	Chr4	+	8510739	8512722	22.6495	1.90231	2.5032
STRG.12265	mRNA	AT4G14880	Chr4	-	8517964	8520481	1376.86	85.1645	112.066
STRG.12266	mRNA	AT4G14890	Chr4	+	8520835	8521503	477.578	29.3319	38.5971
STRG.12267	mRNA	AT4G14900	Chr4	-	8520987	8523698	91.1247	8.33347	10.9658
STRG.12268	mRNA	AT4G14930	Chr4	+	8538769	8541443	115.062	7.12065	9.36987
STRG.12269	mRNA	AT4G14940	Chr4	+	8543303	8544573	9.07176	0.55717	0.733164
STRG.12270	mRNA	AT4G14965	Chr4	+	8551301	8553544	80.4853	6.08479	8.0068
STRG.12271	mRNA	AT4G14970	Chr4	+	8559004	8561891	13.6087	0.859226	1.13063
STRG.12272	mRNA	AT4G14980	Chr4	-	8562450	8563679	5.11837	0.31436	0.413658
STRG.12273	mRNA	AT4G14950	Chr4	+	8545149	8548069	78.0295	4.81232	6.33239
STRG.12274	mRNA	AT4G14960	Chr4	-	8548532	8550440	1250.89	77.1496	101.519
STRG.12275	mRNA	AT4G14990	Chr4	-	8565663	8569832	62.4218	3.86103	5.08061
STRG.12276	mRNA	AT4G15000	Chr4	+	8571830	8572489	3273.39	202.107	265.946
STRG.12277	mRNA	AT4G15010	Chr4	-	8572929	8575240	58.5045	3.59323	4.72823
STRG.12278	mRNA	AT4G15020	Chr4	+	8575404	8578630	69.6057	4.28769	5.64205
STRG.12279	mRNA	AT4G15030	Chr4	+	8578946	8582097	17.8141	1.09411	1.43971
STRG.12280	mRNA	AT4G15070	Chr4	-	8603190	8606211	9.88286	0.617046	0.811953
STRG.12281	mRNA	AT4G15080	Chr4	-	8608639	8612699	68.2236	4.33828	5.70861
STRG.12282	mRNA	AT4G15090	Chr4	+	8614087	8618196	35.4319	2.17616	2.86355
STRG.12283	mRNA	AT4G15093	Chr4	+	8618337	8619605	80.9066	5.00238	6.58249
STRG.12284	mRNA	AT4G15110	Chr4	-	8629754	8633066	252.468	15.569	20.4868
STRG.12285	mRNA	AT4G15120	Chr4	+	8634740	8635550	135.213	8.49606	11.1797
STRG.12286	mRNA	AT4G15130	Chr4	+	8637651	8639364	125.738	7.81091	10.2782
STRG.12287	mRNA	AT4G15140	Chr4	-	8639474	8640296	85.3383	6.10803	8.03739
STRG.12289	mRNA	AT4G15160	Chr4	+	8646170	8647293	19.5907	1.20711	1.5884
STRG.12290	mRNA	AT4G15165	Chr4	+	8648845	8650428	10.7666	0.6817	0.89703
STRG.12291	mRNA	AT4G15180	Chr4	+	8651430	8663504	60.2412	3.72696	4.9042
STRG.12292	mRNA	AT4G15233	Chr4	+	8688318	8694473	32.7448	2.02355	2.66274
STRG.12293	mRNA	AT4G15236	Chr4	+	8696662	8698223	13.4059	0.823362	1.08344
STRG.12294	mRNA	AT4G15240	Chr4	-	8703036	8705441	34.1748	2.09895	2.76194
STRG.12295	mRNA	AT4G15248	Chr4	+	8708852	8709353	72.9064	4.69995	6.18453
STRG.12297	mRNA	AT4G15280	Chr4	+	8719159	8720683	8.18492	0.592593	0.779777
STRG.12298	mRNA	AT4G15290	Chr4	-	8722808	8724247	3.34375	0.205367	0.270236
STRG.12300	mRNA	AT4G15330	Chr4	-	8751392	8753146	10.6825	0.656098	0.86334
STRG.12301	mRNA	AT4G15380	Chr4	+	8788696	8790505	9.42503	0.581417	0.76507
STRG.12302	mRNA	AT4G15390	Chr4	-	8792782	8794314	165.307	10.221	13.4495
STRG.12303	mRNA	AT4G15393	Chr4	+	8804127	8807220	25.4777	1.59117	2.09378
STRG.12304	mRNA	AT4G15396	Chr4	+	8809816	8810264	7.49858	0.460548	0.606023
STRG.12305	mRNA	AT4G15400	Chr4	-	8811905	8813482	10.3504	0.64127	0.843829
STRG.12306	mRNA	AT4G15410	Chr4	+	8814806	8816801	84.623	5.30162	6.97626
STRG.12307	mRNA	AT4G15415	Chr4	+	8817054	8819698	80.2602	5.15301	6.78071
STRG.12308	mRNA	AT4G15417	Chr4	+	8821704	8822971	20.8651	1.31805	1.73438
STRG.12309	mRNA	AT4G15420	Chr4	+	8823744	8826101	109.109	6.74371	8.87385
STRG.12310	mRNA	AT4G15430	Chr4	+	8827575	8831479	14.561	0.907209	1.19377
STRG.12311	mRNA	AT4G15440	Chr4	+	8835521	8838620	5.45635	0.345583	0.454743
STRG.12312	mRNA	AT4G15450	Chr4	+	8839332	8841315	35.9679	2.22155	2.92327
STRG.12313	mRNA	AT4G15470	Chr4	+	8843589	8845688	524.192	46.0502	60.5962
STRG.12314	mRNA	AT4G15475	Chr4	+	8845859	8848892	63.598	3.9277	5.16835
STRG.12315	mRNA	AT4G15490	Chr4	-	8852687	8854462	52.799	3.76604	4.95563
STRG.12316	mRNA	AT4G15500	Chr4	-	8856978	8858583	21.4626	1.42164	1.8707
STRG.12317	mRNA	AT4G15510	Chr4	+	8860591	8864668	125.959	15.4439	20.3222
STRG.12318	mRNA	AT4G15530	Chr4	-	8864589	8870938	225.577	16.1503	21.2517
STRG.12319	mRNA	AT4G15540	Chr4	+	8872820	8875359	93.1778	6.03602	7.94263
STRG.12320	mRNA	AT4G15545	Chr4	+	8875880	8877771	1233.5	76.2948	100.394
STRG.12321	mRNA	AT4G15570	Chr4	+	8892605	8899046	31.3713	1.96433	2.5848
STRG.12322	mRNA	AT4G15560	Chr4	+	8883926	8887600	902.828	55.6424	73.2182
STRG.12323	mRNA	AT4G15610	Chr4	+	8909066	8910924	237.241	14.7511	19.4105
STRG.12324	mRNA	AT4G15620	Chr4	+	8913865	8915651	65.1782	4.02831	5.30075
STRG.12325	mRNA	AT4G15630	Chr4	+	8917428	8918795	180.932	11.2948	14.8625
STRG.12326	mRNA	AT4G15640	Chr4	-	8919003	8921949	83.7619	5.17215	6.80589
STRG.12327	mRNA	AT4G15660	Chr4	+	8925759	8926481	30.9142	1.94796	2.56327
STRG.12328	mRNA	AT4G15670	Chr4	+	8929035	8929739	20.7972	1.30476	1.7169
STRG.12329	mRNA	AT4G15680	Chr4	+	8931627	8932317	38.5572	2.3809	3.13296
STRG.12330	mRNA	AT4G15690	Chr4	+	8934314	8934984	57.6513	3.56023	4.68481
STRG.12331	mRNA	AT4G15700	Chr4	+	8937391	8938057	62.6777	3.8756	5.09979
STRG.12332	mRNA	AT4G15710	Chr4	+	8940659	8941393	2.19699	0.134935	0.177557
STRG.12333	mRNA	AT4G15740	Chr4	-	8964661	8966241	5.1031	0.413804	0.544514
STRG.12334	mRNA	AT4G15760	Chr4	-	8972675	8974643	864.566	53.4767	70.3685
STRG.12335	mRNA	AT4G15765	Chr4	-	8975286	8977232	16.7012	1.25719	1.6543
STRG.12336	mRNA	AT4G15770	Chr4	+	8978016	8978910	281.669	17.4906	23.0154
STRG.12337	mRNA	AT4G15780	Chr4	-	8979908	8981814	207.163	12.9829	17.0838
STRG.12338	mRNA	AT4G15790	Chr4	+	8982270	8984255	113.825	7.03957	9.26317
STRG.12339	mRNA	AT4G15800	Chr4	+	8984841	8986339	225.858	14.0202	18.4487
STRG.12340	mRNA	AT4G15802	Chr4	-	8986595	8988466	610.983	37.6832	49.5862
STRG.12341	mRNA	AT4G15820	Chr4	+	8992939	8995086	25.7454	1.58123	2.0807
STRG.12342	mRNA	AT4G15830	Chr4	-	8995170	8996589	60.85	3.89022	5.11903
STRG.12343	mRNA	AT4G15840	Chr4	+	8996861	9001004	57.0152	3.51493	4.6252
STRG.12344	mRNA	AT4G15850	Chr4	+	9001339	9004718	21.8956	1.35058	1.77719
STRG.12345	mRNA	AT4G15880	Chr4	+	9012601	9016416	67.9979	4.96526	6.53365
STRG.12347	mRNA	AT4G15890	Chr4	+	9021593	9023017	14.5596	0.894219	1.17668
STRG.12348	mRNA	AT4G15900	Chr4	+	9023727	9027669	177.169	10.9255	14.3766
STRG.12349	mRNA	AT4G15910	Chr4	+	9028475	9029424	502.465	30.9948	40.7852
STRG.12350	mRNA	AT4G15920	Chr4	-	9030530	9033442	167.985	10.3632	13.6366
STRG.12351	mRNA	AT4G15930	Chr4	+	9036259	9038063	165.302	10.2147	13.4413
STRG.12352	mRNA	AT4G15940	Chr4	+	9038303	9040391	178.343	11.0222	14.5038
STRG.12353	mRNA	AT4G15950	Chr4	+	9040717	9042224	62.7451	3.85579	5.07372
STRG.12354	mRNA	AT4G15955	Chr4	-	9043720	9047429	21.8062	1.33929	1.76234
STRG.12355	mRNA	AT4G15975	Chr4	+	9052156	9053192	93.7907	5.97715	7.86517
STRG.12356	mRNA	AT4G15990	Chr4	-	9060942	9061740	17.6183	1.09123	1.43592
STRG.12357	mRNA	AT4G16000	Chr4	-	9063797	9064462	23.8318	1.49995	1.97374
STRG.12358	mRNA	AT4G16008	Chr4	+	9067850	9068582	35.1692	2.17209	2.85819
STRG.12359	mRNA	AT4G16060	Chr4	+	9094350	9097124	562.88	35.0667	46.1433
STRG.12360	mRNA	AT4G16070	Chr4	-	9096759	9100831	25.7826	1.58352	2.0837
STRG.12361	mRNA	AT4G16100	Chr4	+	9105682	9108179	47.4884	2.93709	3.86483
STRG.12362	mRNA	AT4G16140	Chr4	+	9128795	9129836	28.8013	1.82256	2.39825
STRG.12363	mRNA	AT4G16110	Chr4	+	9112682	9116197	32.2627	1.99194	2.62114
STRG.12364	mRNA	AT4G16120	Chr4	-	9116252	9119266	33.7203	3.30204	4.34506
STRG.12365	mRNA	AT4G16130	Chr4	+	9120866	9127871	90.9516	5.61554	7.38934
STRG.12366	mRNA	AT4G16141	Chr4	-	9131693	9133132	154.505	9.54704	12.5627
STRG.12367	mRNA	AT4G16143	Chr4	-	9133943	9137341	228.357	14.1503	18.62
STRG.12368	mRNA	AT4G16144	Chr4	-	9137833	9141551	42.8621	2.6372	3.47022
STRG.12369	mRNA	AT4G16146	Chr4	-	9142344	9144567	267.257	16.5051	21.7186
STRG.12370	mRNA	AT4G16150	Chr4	+	9148088	9153389	133.279	8.27072	10.8832
STRG.12371	mRNA	AT4G16155	Chr4	-	9153476	9157270	292.406	18.0593	23.7638
STRG.12372	mRNA	AT4G16180	Chr4	-	9165262	9170395	115.793	7.14915	9.40736
STRG.12373	mRNA	AT4G16190	Chr4	+	9171462	9173071	1131.46	69.6819	91.6924
STRG.12374	mRNA	AT4G16210	Chr4	-	9176719	9178060	103.462	6.36896	8.38073
STRG.12376	mRNA	AT4G16265	Chr4	-	9202364	9204107	52.0312	3.23564	4.25769
STRG.12377	mRNA	AT4G16250	Chr4	-	9195302	9199762	51.0418	3.14312	4.13595
STRG.12378	mRNA	AT4G16260	Chr4	-	9200009	9201536	682.068	42.2343	55.5749
STRG.12379	mRNA	AT4G16270	Chr4	+	9205577	9206126	7.01531	0.695967	0.915803
STRG.12380	mRNA	AT4G16280	Chr4	-	9206645	9214839	45.2128	2.78528	3.66507
STRG.12381	mRNA	AT4G16310	Chr4	+	9218061	9225262	48.3466	2.9927	3.93802
STRG.12382	mRNA	AT4G16330	Chr4	-	9226152	9227509	119.019	7.49208	9.85861
STRG.12383	mRNA	AT4G16340	Chr4	-	9228631	9241298	90.5057	5.57724	7.33894
STRG.12384	mRNA	AT4G16360	Chr4	+	9245148	9247204	119.584	8.30446	10.9276
STRG.12385	mRNA	AT4G16370	Chr4	-	9247287	9250097	381.336	23.5296	30.9619
STRG.12386	mRNA	AT4G16380	Chr4	+	9254576	9256209	179.55	14.4703	19.041
STRG.12387	mRNA	AT4G16390	Chr4	+	9257960	9260285	173.091	10.6814	14.0554
STRG.12388	mRNA	AT4G16420	Chr4	-	9261080	9266057	244.177	15.2339	20.0459
STRG.12389	mRNA	AT4G16430	Chr4	+	9267248	9267809	92.2447	5.6756	7.46836
STRG.12390	mRNA	AT4G16440	Chr4	-	9269108	9271646	43.2593	2.77527	3.65189
STRG.12391	mRNA	AT4G16442	Chr4	-	9271830	9273113	65.9535	4.09225	5.38487
STRG.12392	mRNA	AT4G16444	Chr4	-	9274577	9276386	64.4148	3.9777	5.23414
STRG.12393	mRNA	AT4G16447	Chr4	+	9278804	9279404	30.4226	1.8685	2.4587
STRG.12394	mRNA	AT4G16450	Chr4	+	9280033	9280707	890.706	54.9067	72.2501
STRG.12395	mRNA	AT4G16470	Chr4	-	9287538	9289610	11.1064	0.696556	0.916579
STRG.12396	mRNA	AT4G16480	Chr4	+	9290880	9293240	32.606	2.0026	2.63516
STRG.12397	mRNA	AT4G16490	Chr4	-	9293578	9295606	195.338	12.0701	15.8827
STRG.12398	mRNA	AT4G16500	Chr4	-	9301394	9301989	369.087	23.3543	30.7313
STRG.12399	mRNA	AT4G16510	Chr4	+	9302765	9305143	42.0684	2.60061	3.42207
STRG.12400	mRNA	AT4G16520	Chr4	-	9306678	9308423	686.496	42.4505	55.8594
STRG.12401	mRNA	AT4G16535	Chr4	+	9313606	9316116	25.4499	1.56308	2.05681
STRG.12402	mRNA	AT4G16563	Chr4	-	9329627	9331514	17.8035	1.10624	1.45567
STRG.12403	mRNA	AT4G16566	Chr4	-	9334627	9335988	63.5563	3.92353	5.16287
STRG.12404	mRNA	AT4G16570	Chr4	+	9336798	9341692	18.4414	1.27427	1.67678
STRG.12405	mRNA	AT4G16580	Chr4	-	9340357	9343022	56.0709	3.44376	4.53155
STRG.12406	mRNA	AT4G16600	Chr4	+	9351278	9352787	3.77973	0.232143	0.305471
STRG.12407	mRNA	AT4G16610	Chr4	-	9354357	9355302	4.7685	0.302026	0.397428
STRG.12408	mRNA	AT4G16620	Chr4	-	9358636	9359202	4.56466	0.285117	0.375178
STRG.12409	mRNA	AT4G16630	Chr4	-	9362000	9366465	73.7217	4.56773	6.01055
STRG.12410	mRNA	AT4G16650	Chr4	+	9372493	9376401	85.978	5.30975	6.98694
STRG.12411	mRNA	AT4G16660	Chr4	+	9376760	9381458	220.831	14.7923	19.4647
STRG.12412	mRNA	AT4G16670	Chr4	+	9385237	9387726	17.4586	2.15046	2.82973
STRG.12413	mRNA	AT4G16680	Chr4	-	9386789	9390877	82.6315	5.24127	6.89684
STRG.12414	mRNA	AT4G16690	Chr4	-	9392118	9393490	35.8459	2.29403	3.01865
STRG.12415	mRNA	AT4G16740	Chr4	+	9407843	9408222	1.14643	0.070411	0.092652
STRG.12416	mRNA	AT4G16695	Chr4	+	9394171	9395596	110.218	8.69706	11.4442
STRG.12417	mRNA	AT4G16700	Chr4	-	9395626	9398311	15.4113	0.993063	1.30674
STRG.12418	mRNA	AT4G16710	Chr4	+	9398493	9399808	69.5755	5.43995	7.15827
STRG.12419	mRNA	AT4G16720	Chr4	-	9399932	9401380	2058.9	127.041	167.169
STRG.12420	mRNA	AT4G16745	Chr4	+	9411812	9414129	10.183	0.631857	0.831442
STRG.12421	mRNA	AT4G16750	Chr4	-	9420872	9421783	22.9814	1.4642	1.9267
STRG.12422	mRNA	AT4G16765	Chr4	-	9429582	9432750	40.0953	2.7933	3.67562
STRG.12423	mRNA	AT4G16760	Chr4	-	9424643	9428837	366.581	22.6076	29.7487
STRG.12424	mRNA	AT4G16770	Chr4	-	9434367	9437142	61.5571	3.78831	4.98494
STRG.12425	mRNA	AT4G16780	Chr4	+	9449159	9450816	39.5922	2.48213	3.26616
STRG.12426	mRNA	AT4G16790	Chr4	-	9451593	9453234	31.9068	2.0048	2.63806
STRG.12427	mRNA	AT4G16800	Chr4	-	9454737	9457046	60.4442	3.75593	4.94233
STRG.12429	mRNA	AT4G16820	Chr4	+	9467525	9469185	22.2998	1.50347	1.97837
STRG.12430	mRNA	AT4G16900	Chr4	-	9511927	9516638	26.3866	1.64523	2.16491
STRG.12431	mRNA	AT4G16920	Chr4	-	9523886	9525787	5.51716	0.346408	0.455828
STRG.12432	mRNA	AT4G16830	Chr4	+	9470433	9472571	254.325	15.7262	20.6937
STRG.12433	mRNA	AT4G16840	Chr4	+	9474887	9475619	84.9064	5.36089	7.05424
STRG.12434	mRNA	AT4G16845	Chr4	+	9476142	9479877	79.4151	4.90309	6.45183
STRG.12435	mRNA	AT4G16850	Chr4	+	9480096	9481842	17.4774	1.07509	1.41468
STRG.12436	mRNA	AT4G16870	Chr4	-	9482593	9495885	109.671	8.08261	10.6357
STRG.12437	mRNA	AT4G16890	Chr4	-	9500358	9505774	272.765	17.4485	22.96
STRG.12439	mRNA	AT4G16970	Chr4	-	9550649	9552560	17.0276	1.07534	1.41501
STRG.12441	mRNA	AT4G16950	Chr4	-	9538796	9544538	260.45	16.1759	21.2854
STRG.12442	mRNA	AT4G16960	Chr4	-	9544755	9549584	22.6826	1.39312	1.83317
STRG.12443	mRNA	AT4G17000	Chr4	-	9566935	9569991	19.0267	1.16858	1.5377
STRG.12444	mRNA	AT4G16980	Chr4	+	9556989	9557836	1034.91	64.979	85.5041
STRG.12445	mRNA	AT4G16990	Chr4	+	9560088	9565443	295.509	19.3941	25.5202
STRG.12446	mRNA	AT4G17010	Chr4	+	9575826	9577696	62.375	4.01144	5.27855
STRG.12447	mRNA	AT4G17020	Chr4	-	9578173	9581373	60.356	3.714	4.88715
STRG.12448	mRNA	AT4G17030	Chr4	-	9581595	9583274	42.7097	2.62729	3.45717
STRG.12449	mRNA	AT4G17060	Chr4	-	9593462	9595018	53.2858	3.29906	4.34114
STRG.12450	mRNA	AT4G17070	Chr4	-	9595401	9598123	124.203	7.62831	10.0379
STRG.12451	mRNA	AT4G17040	Chr4	-	9585716	9589313	955.169	58.8349	77.4192
STRG.12452	mRNA	AT4G17050	Chr4	+	9589570	9592591	222.318	13.6759	17.9957
STRG.12453	mRNA	AT4G17080	Chr4	+	9601453	9604184	134.657	8.34546	10.9816
STRG.12454	mRNA	AT4G17085	Chr4	+	9604513	9604859	330.037	20.3574	26.7878
STRG.12455	mRNA	AT4G17090	Chr4	-	9604987	9607329	392.605	24.4192	32.1326
STRG.12456	mRNA	AT4G17100	Chr4	-	9609925	9612607	273.083	17.7715	23.385
STRG.12457	mRNA	AT4G17150	Chr4	+	9638024	9641807	72.7284	4.46684	5.87778
STRG.12458	mRNA	AT4G17170	Chr4	-	9644661	9646367	206.605	12.7581	16.7881
STRG.12459	mRNA	AT4G17180	Chr4	+	9646536	9648197	17.0397	1.05124	1.38329
STRG.12460	mRNA	AT4G17190	Chr4	-	9648538	9650895	137.35	8.47462	11.1515
STRG.12461	mRNA	AT4G17140	Chr4	-	9613404	9636883	129.206	7.97738	10.4972
STRG.12462	mRNA	AT4G17215	Chr4	+	9655849	9656563	105.893	6.56967	8.64484
STRG.12463	mRNA	AT4G17230	Chr4	-	9660967	9663771	259.577	16.0268	21.0892
STRG.12465	mRNA	AT4G17240	Chr4	-	9666150	9668374	49.5752	3.40196	4.47654
STRG.12466	mRNA	AT4G17245	Chr4	+	9669311	9670028	178.469	11.0785	14.5779
STRG.12467	mRNA	AT4G17250	Chr4	+	9671018	9673465	122.383	8.77675	11.5491
STRG.12468	mRNA	AT4G17260	Chr4	+	9673962	9675530	185.468	11.4506	15.0676
STRG.12469	mRNA	AT4G17270	Chr4	+	9676121	9678801	202.705	12.6031	16.5841
STRG.12470	mRNA	AT4G17280	Chr4	-	9678880	9680307	47.9021	3.10329	4.08353
STRG.12471	mRNA	AT4G17300	Chr4	+	9681558	9684965	160.931	9.95337	13.0974
STRG.12472	mRNA	AT4G17310	Chr4	-	9685265	9686905	22.9288	2.03263	2.67468
STRG.12473	mRNA	AT4G17330	Chr4	-	9688907	9697679	154.949	9.59481	12.6255
STRG.12474	mRNA	AT4G17340	Chr4	+	9699259	9700367	645.32	39.7527	52.3095
STRG.12475	mRNA	AT4G17350	Chr4	+	9701327	9703247	12.0243	0.752467	0.99015
STRG.12476	mRNA	AT4G17360	Chr4	-	9703581	9705584	38.6213	2.38564	3.13919
STRG.12477	mRNA	AT4G17370	Chr4	+	9705961	9708296	74.6573	4.59397	6.04507
STRG.12479	mRNA	AT4G17390	Chr4	-	9714200	9715597	2154.74	132.819	174.773
STRG.12480	mRNA	AT4G17410	Chr4	+	9715782	9721907	34.1485	2.69578	3.5473
STRG.12481	mRNA	AT4G17420	Chr4	-	9722348	9724669	52.4148	3.24973	4.27623
STRG.12482	mRNA	AT4G17460	Chr4	+	9739680	9741058	263.902	16.3375	21.498
STRG.12483	mRNA	AT4G17483	Chr4	-	9747363	9749049	8.38597	0.516029	0.679028
STRG.12484	mRNA	AT4G17486	Chr4	-	9749705	9751722	202.783	12.4895	16.4346
STRG.12485	mRNA	AT4G17490	Chr4	-	9752835	9753883	745.625	46.1983	60.791
STRG.12487	mRNA	AT4G17500	Chr4	+	9759269	9760287	386.674	23.9283	31.4865
STRG.12488	mRNA	AT4G17510	Chr4	-	9766982	9768751	177.382	10.9494	14.408
STRG.12489	mRNA	AT4G17520	Chr4	+	9771354	9773492	256.887	16.0207	21.0812
STRG.12490	mRNA	AT4G17530	Chr4	-	9773557	9775592	498.701	30.8375	40.5782
STRG.12491	mRNA	AT4G17540	Chr4	+	9775854	9777880	55.523	3.48423	4.5848
STRG.12492	mRNA	AT4G17550	Chr4	-	9777828	9779901	17.1452	1.08183	1.42355
STRG.12493	mRNA	AT4G17560	Chr4	+	9780280	9782014	1150.22	71.3169	93.8439
STRG.12494	mRNA	AT4G17570	Chr4	-	9783865	9787510	57.1391	3.54205	4.66089
STRG.12495	mRNA	AT4G17670	Chr4	-	9833664	9834713	59.3526	3.66818	4.82686
STRG.12496	mRNA	AT4G17680	Chr4	-	9842675	9844243	12.726	0.801131	1.05419
STRG.12497	mRNA	AT4G17695	Chr4	-	9848657	9849995	18.2	1.11781	1.47089
STRG.12498	mRNA	AT4G17600	Chr4	+	9803738	9804860	699.865	43.3739	57.0744
STRG.12499	mRNA	AT4G17610	Chr4	-	9805437	9807251	24.1681	1.48436	1.95322
STRG.12501	mRNA	AT4G17615	Chr4	+	9816445	9819298	110.991	12.1885	16.0384
STRG.12502	mRNA	AT4G17620	Chr4	+	9821895	9825071	58.7251	3.62721	4.77294
STRG.12503	mRNA	AT4G17640	Chr4	+	9825237	9827300	200.44	12.4022	16.3198
STRG.12504	mRNA	AT4G17650	Chr4	+	9827487	9829683	62.197	5.92954	7.80252
STRG.12505	mRNA	AT4G17660	Chr4	+	9830775	9833164	5.68285	0.374419	0.492687
STRG.12506	mRNA	AT4G17720	Chr4	-	9862455	9864619	231.691	14.2852	18.7974
STRG.12507	mRNA	AT4G17730	Chr4	+	9865120	9866848	177.616	10.9808	14.4493
STRG.12508	mRNA	AT4G17740	Chr4	-	9867000	9869733	112.061	6.92103	9.10719
STRG.12509	mRNA	AT4G17770	Chr4	+	9876300	9880208	41.2408	2.61313	3.43854
STRG.12510	mRNA	AT4G17785	Chr4	-	9881665	9882783	12.115	0.748173	0.984499
STRG.12511	mRNA	AT4G17790	Chr4	+	9891276	9892851	86.0098	5.29774	6.97115
STRG.12512	mRNA	AT4G17800	Chr4	-	9894689	9896631	16.0062	0.986418	1.298
STRG.12513	mRNA	AT4G17810	Chr4	+	9906843	9907683	107.457	6.64096	8.73865
STRG.12514	mRNA	AT4G17860	Chr4	-	9925413	9925718	1.0991	0.067505	0.088827
STRG.12515	mRNA	AT4G17830	Chr4	+	9915863	9918073	161.745	9.99166	13.1477
STRG.12516	mRNA	AT4G17840	Chr4	-	9918241	9920315	145.728	9.02733	11.8788
STRG.12517	mRNA	AT4G17870	Chr4	+	9928662	9929816	387.453	24.3392	32.0273
STRG.12518	mRNA	AT4G17880	Chr4	-	9933366	9935605	36.5121	2.25939	2.97307
STRG.12519	mRNA	AT4G17890	Chr4	+	9937057	9939375	152.863	9.93956	13.0792
STRG.12520	mRNA	AT4G17895	Chr4	+	9939680	9942861	44.6712	2.93852	3.86672
STRG.12521	mRNA	AT4G17900	Chr4	+	9945892	9948045	343.735	30.7483	40.4608
STRG.12523	mRNA	AT4G17910	Chr4	-	9951136	9953984	31.659	2.09822	2.76098
STRG.12524	mRNA	AT4G17940	Chr4	+	9965763	9966834	66.6541	4.13225	5.43751
STRG.12525	mRNA	AT4G17950	Chr4	-	9966968	9969179	105.476	6.53874	8.60415
STRG.12526	mRNA	AT4G17960	Chr4	+	9970842	9972426	32.6967	2.02151	2.66005
STRG.12527	mRNA	AT4G17970	Chr4	+	9975405	9977842	22.3622	1.38138	1.81772
STRG.12528	mRNA	AT4G18010	Chr4	-	9991045	9994421	154.79	9.63245	12.6751
STRG.12529	mRNA	AT4G18020	Chr4	-	10003249	10007577	62.8244	3.8607	5.08018
STRG.12530	mRNA	AT4G18030	Chr4	-	10012321	10015723	279.706	17.294	22.7567
STRG.12531	mRNA	AT4G18040	Chr4	-	10016511	10018215	224.436	19.1545	25.2049
STRG.12532	mRNA	AT4G18050	Chr4	+	10022137	10026915	25.348	1.56114	2.05425
STRG.12533	mRNA	AT4G18060	Chr4	-	10027550	10029865	140.688	8.66552	11.4027
STRG.12534	mRNA	AT4G18070	Chr4	+	10030661	10032931	112.976	8.64469	11.3753
STRG.12535	mRNA	AT4G18100	Chr4	-	10035473	10036525	2986.6	185.552	244.162
STRG.12536	mRNA	AT4G18120	Chr4	+	10038110	10042289	83.387	6.03449	7.94062
STRG.12537	mRNA	AT4G18140	Chr4	-	10042143	10049394	57.3745	3.53686	4.65405
STRG.12538	mRNA	AT4G18160	Chr4	+	10055464	10057983	35.6369	2.20429	2.90056
STRG.12539	mRNA	AT4G18170	Chr4	+	10061357	10062905	74.3222	4.74484	6.24361
STRG.12541	mRNA	AT4G18260	Chr4	-	10095461	10097569	15.3746	0.944278	1.24255
STRG.12542	mRNA	AT4G18270	Chr4	-	10098470	10102095	16.579	1.01825	1.33988
STRG.12543	mRNA	AT4G18280	Chr4	+	10104009	10104693	31.2	1.9608	2.58017
STRG.12544	mRNA	AT4G18195	Chr4	+	10069542	10070240	68.1531	5.38314	7.08352
STRG.12546	mRNA	AT4G18197	Chr4	+	10071643	10073236	202.872	14.3054	18.8241
STRG.12547	mRNA	AT4G18205	Chr4	+	10073714	10074150	353.335	21.9441	28.8756
STRG.12549	mRNA	AT4G18210	Chr4	+	10076088	10077768	21.8454	1.49595	1.96848
STRG.12550	mRNA	AT4G18220	Chr4	+	10078657	10079331	30.8498	1.97339	2.59673
STRG.12551	mRNA	AT4G18230	Chr4	-	10080336	10081946	77.5049	5.36136	7.05486
STRG.12552	mRNA	AT4G18240	Chr4	+	10082116	10087292	171.987	10.7042	14.0854
STRG.12553	mRNA	AT4G18250	Chr4	-	10088246	10090239	92.4804	5.82434	7.66408
STRG.12554	mRNA	AT4G18253	Chr4	-	10091079	10092284	157.337	10.6505	14.0146
STRG.12555	mRNA	AT4G18290	Chr4	+	10115415	10118637	13.4067	0.82532	1.08601
STRG.12556	mRNA	AT4G18340	Chr4	-	10130139	10132052	89.9235	5.54845	7.30105
STRG.12557	mRNA	AT4G18360	Chr4	-	10145911	10148741	95.105	5.87444	7.73001
STRG.12558	mRNA	AT4G18370	Chr4	+	10149117	10151253	242.138	15.0045	19.7439
STRG.12559	mRNA	AT4G18372	Chr4	-	10151079	10152114	48.0148	2.94897	3.88047
STRG.12560	mRNA	AT4G18380	Chr4	+	10157907	10159724	60.485	3.72007	4.89514
STRG.12561	mRNA	AT4G18390	Chr4	-	10162983	10165559	130.196	8.06868	10.6173
STRG.12562	mRNA	AT4G18400	Chr4	-	10169889	10171269	84.8028	5.21714	6.86509
STRG.12563	mRNA	AT4G18422	Chr4	-	10176136	10176592	20.5886	1.26734	1.66765
STRG.12564	mRNA	AT4G18425	Chr4	-	10181348	10182136	15.256	0.988527	1.30077
STRG.12566	mRNA	AT4G18430	Chr4	-	10183721	10185368	52.9929	3.30411	4.34779
STRG.12567	mRNA	AT4G18440	Chr4	-	10186094	10188920	139.63	8.63321	11.3602
STRG.12568	mRNA	AT4G18510	Chr4	+	10211809	10212427	7.4685	0.4587	0.603591
STRG.12569	mRNA	AT4G18530	Chr4	+	10217362	10220540	32.3306	2.00266	2.63525
STRG.12570	mRNA	AT4G18470	Chr4	+	10192929	10194228	10.3781	0.640365	0.842638
STRG.12571	mRNA	AT4G18460	Chr4	-	10195553	10196801	53.6146	3.37652	4.44307
STRG.12572	mRNA	AT4G18465	Chr4	+	10196964	10201523	35.2964	2.1851	2.87531
STRG.12573	mRNA	AT4G18480	Chr4	-	10201707	10203488	1669.42	103.079	135.639
STRG.12575	mRNA	AT4G18570	Chr4	+	10231257	10234682	95.3683	5.89034	7.75094
STRG.12576	mRNA	AT4G18580	Chr4	-	10234681	10236006	47.8736	2.9403	3.86906
STRG.12577	mRNA	AT4G18590	Chr4	+	10236243	10237189	153.793	9.47299	12.4652
STRG.12578	mRNA	AT4G18593	Chr4	+	10237566	10238873	61.6695	5.65534	7.4417
STRG.12579	mRNA	AT4G18600	Chr4	-	10239833	10247421	36.2464	2.98391	3.92644
STRG.12580	mRNA	AT4G18630	Chr4	+	10257022	10258964	14.9704	0.940645	1.23777
STRG.12581	mRNA	AT4G18640	Chr4	+	10259699	10263754	25.0693	1.55296	2.0435
STRG.12582	mRNA	AT4G18670	Chr4	-	10275183	10278632	51.2275	3.45547	4.54695
STRG.12583	mRNA	AT4G18700	Chr4	-	10288800	10290861	126.321	7.82422	10.2957
STRG.12584	mRNA	AT4G18710	Chr4	+	10296261	10299362	580.496	35.7619	47.0581
STRG.12585	mRNA	AT4G18780	Chr4	-	10312639	10316785	23.26	1.42858	1.87983
STRG.12586	mRNA	AT4G18730	Chr4	+	10302189	10303386	1975.96	121.796	160.268
STRG.12587	mRNA	AT4G18740	Chr4	-	10303403	10304538	131.618	8.98779	11.8268
STRG.12588	mRNA	AT4G18760	Chr4	-	10307915	10309499	49.5148	3.07652	4.04831
STRG.12589	mRNA	AT4G18800	Chr4	-	10319852	10321536	69.9642	4.33726	5.70728
STRG.12590	mRNA	AT4G18810	Chr4	-	10322414	10326017	137.958	8.56996	11.277
STRG.12591	mRNA	AT4G18820	Chr4	+	10329674	10334322	32.1662	1.98315	2.60957
STRG.12592	mRNA	AT4G18840	Chr4	-	10337224	10340298	11.7306	0.820777	1.08004
STRG.12593	mRNA	AT4G18880	Chr4	-	10347549	10350118	161.117	11.1184	14.6304
STRG.12594	mRNA	AT4G18890	Chr4	+	10352619	10355502	78.5172	6.30719	8.29945
STRG.12595	mRNA	AT4G18905	Chr4	+	10359902	10363276	106.726	6.61809	8.70856
STRG.12596	mRNA	AT4G18910	Chr4	+	10366145	10368354	49.6234	3.0745	4.04565
STRG.12597	mRNA	AT4G18930	Chr4	+	10370704	10372061	233.172	14.4564	19.0227
STRG.12598	mRNA	AT4G18950	Chr4	+	10375408	10378385	203.633	12.57	16.5405
STRG.12599	mRNA	AT4G18970	Chr4	-	10389137	10390897	170.548	10.5152	13.8366
STRG.12600	mRNA	AT4G18975	Chr4	-	10391963	10393924	95.7064	6.29326	8.28112
STRG.12601	mRNA	AT4G19003	Chr4	-	10407436	10408967	115.548	7.11736	9.36554
STRG.12602	mRNA	AT4G19006	Chr4	-	10409194	10411396	225.837	13.9033	18.2949
STRG.12603	mRNA	AT4G19020	Chr4	+	10414481	10421174	47.3414	2.95101	3.88315
STRG.12604	mRNA	AT4G19030	Chr4	-	10421541	10423465	42.8113	2.65717	3.49649
STRG.12605	mRNA	AT4G19040	Chr4	-	10431123	10437494	49.3425	3.03052	3.98778
STRG.12606	mRNA	AT4G19045	Chr4	-	10438024	10439995	31.114	1.91096	2.51458
STRG.12607	mRNA	AT4G19070	Chr4	-	10444926	10448179	25.9715	1.60593	2.1132
STRG.12608	mRNA	AT4G19100	Chr4	+	10453352	10454290	231.973	14.5985	19.2098
STRG.12609	mRNA	AT4G19110	Chr4	-	10454513	10459364	380.377	25.7528	33.8873
STRG.12610	mRNA	AT4G19120	Chr4	-	10460272	10464252	160.835	12.2496	16.1189
STRG.12611	mRNA	AT4G19130	Chr4	-	10466348	10469371	6.87466	0.42669	0.56147
STRG.12612	mRNA	AT4G19140	Chr4	+	10469666	10471002	133.798	8.25885	10.8676
STRG.12613	mRNA	AT4G19150	Chr4	-	10472127	10472722	98.7851	6.16362	8.11054
STRG.12614	mRNA	AT4G19160	Chr4	+	10477294	10480217	484.322	30.1673	39.6963
STRG.12615	mRNA	AT4G19170	Chr4	+	10481778	10483863	226.698	14.1336	18.598
STRG.12616	mRNA	AT4G19180	Chr4	-	10485332	10488436	49.3944	3.06904	4.03846
STRG.12617	mRNA	AT4G19185	Chr4	-	10489041	10491679	41.8695	2.57154	3.38382
STRG.12618	mRNA	AT4G19190	Chr4	+	10493302	10496181	61.2246	3.80688	5.00937
STRG.12619	mRNA	AT4G19200	Chr4	+	10498861	10500743	397.152	24.5239	32.2703
STRG.12620	mRNA	AT4G19230	Chr4	+	10521370	10523900	41.5853	2.58971	3.40773
STRG.12621	mRNA	AT4G19210	Chr4	+	10501187	10505201	423.419	26.0055	34.22
STRG.12622	mRNA	AT4G19350	Chr4	-	10561988	10563706	138.999	8.56424	11.2694
STRG.12623	mRNA	AT4G19370	Chr4	-	10566131	10567924	36.9115	2.26703	2.98312
STRG.12624	mRNA	AT4G19380	Chr4	-	10568320	10572411	16.7752	1.04416	1.37398
STRG.12625	mRNA	AT4G19390	Chr4	-	10574810	10576517	89.3166	5.52055	7.26434
STRG.12627	mRNA	AT4G19410	Chr4	-	10580436	10585849	455.712	49.2742	64.8385
STRG.12628	mRNA	AT4G19420	Chr4	-	10587226	10590555	209.386	16.2008	21.3181
STRG.12629	mRNA	AT4G19440	Chr4	-	10599888	10604610	16.1465	1.00374	1.32079
STRG.12630	mRNA	AT4G19450	Chr4	+	10606435	10609301	97.6247	6.01674	7.91726
STRG.12631	mRNA	AT4G19460	Chr4	-	10610297	10612155	21.6719	1.36375	1.79452
STRG.12632	mRNA	AT4G19490	Chr4	+	10615755	10623649	105.799	6.72229	8.84568
STRG.12633	mRNA	AT4G19500	Chr4	+	10625652	10630365	85.2988	5.28529	6.95476
STRG.12634	mRNA	AT4G19510	Chr4	+	10633780	10638472	82.6145	5.11623	6.7323
STRG.12635	mRNA	AT4G19520	Chr4	-	10640124	10647145	96.0215	6.94303	9.13614
STRG.12636	mRNA	AT4G19530	Chr4	+	10651689	10659293	176.528	13.8825	18.2676
STRG.12637	mRNA	AT4G19550	Chr4	-	10659433	10661239	33.0896	2.0323	2.67424
STRG.12638	mRNA	AT4G19600	Chr4	+	10672750	10676892	80.8711	4.96694	6.53586
STRG.12639	mRNA	AT4G19610	Chr4	+	10677255	10681759	70.1756	4.33408	5.70309
STRG.12640	mRNA	AT4G19640	Chr4	-	10687169	10689612	336.665	20.7781	27.3413
STRG.12641	mRNA	AT4G19645	Chr4	-	10689868	10690277	10.5171	0.64594	0.849975
STRG.12642	mRNA	AT4G19650	Chr4	+	10693235	10693806	15.2469	0.936434	1.23223
STRG.12643	mRNA	AT4G19660	Chr4	-	10696130	10698726	80.8673	5.00832	6.59031
STRG.12644	mRNA	AT4G19670	Chr4	-	10699208	10702053	65.0487	4.06313	5.34656
STRG.12645	mRNA	AT4G19680	Chr4	+	10704087	10704783	2.26229	0.138946	0.182835
STRG.12646	mRNA	AT4G19690	Chr4	+	10707423	10709001	101.646	6.26123	8.23897
STRG.12647	mRNA	AT4G19700	Chr4	-	10713506	10714690	103.462	6.45791	8.49778
STRG.12648	mRNA	AT4G19710	Chr4	+	10724891	10729756	163.362	10.0334	13.2026
STRG.12649	mRNA	AT4G19720	Chr4	-	10730004	10731793	27.5747	1.69358	2.22854
STRG.12650	mRNA	AT4G19810	Chr4	-	10764038	10765782	110.178	6.79766	8.94485
STRG.12651	mRNA	AT4G19820	Chr4	-	10767100	10768671	6.81923	0.421977	0.555268
STRG.12652	mRNA	AT4G19830	Chr4	-	10772394	10774025	91.2565	5.66761	7.45785
STRG.12653	mRNA	AT4G19840	Chr4	+	10774262	10775908	243.017	15.0212	19.766
STRG.12654	mRNA	AT4G19920	Chr4	-	10797267	10798519	7.59776	0.473551	0.623133
STRG.12655	mRNA	AT4G19925	Chr4	-	10799796	10800849	3.77521	0.258704	0.340421
STRG.12656	mRNA	AT4G19860	Chr4	-	10777538	10780438	344.31	21.2409	27.9503
STRG.12657	mRNA	AT4G19880	Chr4	-	10784397	10786398	678.432	48.6949	64.0762
STRG.12658	mRNA	AT4G19900	Chr4	-	10789881	10791486	21.4266	1.32737	1.74665
STRG.12659	mRNA	AT4G19950	Chr4	+	10809884	10811175	7.57198	0.465056	0.611954
STRG.12660	mRNA	AT4G19960	Chr4	+	10813302	10817063	32.0154	1.97454	2.59825
STRG.12662	mRNA	AT4G19970	Chr4	+	10820091	10820781	6.08249	0.373574	0.491576
STRG.12663	mRNA	AT4G19975	Chr4	+	10824867	10825374	7.25394	0.445523	0.586251
STRG.12664	mRNA	AT4G19980	Chr4	-	10827865	10828594	4.94521	0.303725	0.399663
STRG.12665	mRNA	AT4G19985	Chr4	-	10830258	10832143	78.6658	4.8315	6.35763
STRG.12667	mRNA	AT4G20000	Chr4	+	10838283	10839210	83.3448	5.68408	7.47952
STRG.12669	mRNA	AT4G20050	Chr4	-	10849783	10852343	3.4055	0.21782	0.286623
STRG.12670	mRNA	AT4G20010	Chr4	+	10841972	10844084	154.094	9.55843	12.5777
STRG.12671	mRNA	AT4G20020	Chr4	-	10844141	10846140	158.914	9.85877	12.9729
STRG.12672	mRNA	AT4G20030	Chr4	+	10846328	10847379	105.473	6.51257	8.56971
STRG.12673	mRNA	AT4G20070	Chr4	+	10861431	10864693	102.157	6.32928	8.32852
STRG.12674	mRNA	AT4G20090	Chr4	-	10867796	10870559	9.83964	0.606074	0.797515
STRG.12675	mRNA	AT4G20110	Chr4	+	10875435	10878690	62.2139	3.8595	5.07861
STRG.12676	mRNA	AT4G20130	Chr4	+	10878882	10881978	262.545	16.1665	21.2731
STRG.12677	mRNA	AT4G20140	Chr4	+	10883927	10887830	22.3213	1.38693	1.82502
STRG.12678	mRNA	AT4G20150	Chr4	-	10888215	10889612	1141.65	70.3291	92.5441
STRG.12679	mRNA	AT4G20170	Chr4	+	10896650	10899035	52.8674	3.42329	4.5046
STRG.12680	mRNA	AT4G20210	Chr4	-	10913507	10914734	1.54419	0.094841	0.124798
STRG.12682	mRNA	AT4G20230	Chr4	-	10925676	10926767	6.41758	0.394155	0.518658
STRG.12683	mRNA	AT4G20240	Chr4	-	10932023	10933109	3.84238	0.235991	0.310534
STRG.12684	mRNA	AT4G20260	Chr4	+	10940724	10943496	1327.78	82.774	108.92
STRG.12685	mRNA	AT4G20270	Chr4	+	10949626	10953088	67.0581	4.13776	5.44476
STRG.12686	mRNA	AT4G20280	Chr4	+	10953544	10954994	97.6708	6.01788	7.91876
STRG.12687	mRNA	AT4G20300	Chr4	+	10955460	10959182	67.2839	5.77649	7.60111
STRG.12688	mRNA	AT4G20310	Chr4	+	10961623	10963890	22.244	1.36618	1.79772
STRG.12690	mRNA	AT4G20320	Chr4	+	10974488	10979408	55.0651	3.52936	4.64418
STRG.12691	mRNA	AT4G20325	Chr4	+	10979768	10982380	40.0201	2.48369	3.26822
STRG.12692	mRNA	AT4G20330	Chr4	-	10982972	10984499	189.96	11.6909	15.3838
STRG.12693	mRNA	AT4G20340	Chr4	+	10984668	10989880	23.2379	1.4414	1.8967
STRG.12695	mRNA	AT4G20380	Chr4	+	11004540	11008052	106.491	13.5134	17.7819
STRG.12696	mRNA	AT4G20400	Chr4	+	11008623	11013612	98.1624	6.28878	8.27522
STRG.12697	mRNA	AT4G20410	Chr4	-	11013858	11016555	176.387	10.9005	14.3436
STRG.12698	mRNA	AT4G20430	Chr4	-	11016881	11021275	43.1342	2.64922	3.48604
STRG.12699	mRNA	AT4G20440	Chr4	-	11021739	11023741	143.599	8.84782	11.6426
STRG.12700	mRNA	AT4G20450	Chr4	-	11024550	11024908	1.58431	0.097305	0.128042
STRG.12701	mRNA	AT4G20460	Chr4	-	11029697	11032622	21.8454	1.35197	1.77902
STRG.12702	mRNA	AT4G20480	Chr4	-	11034341	11035854	228.52	14.0814	18.5293
STRG.12704	mRNA	AT4G20720	Chr4	+	11107495	11107883	8.2594	0.507276	0.66751
STRG.12705	mRNA	AT4G20760	Chr4	+	11129004	11130809	89.3189	5.57098	7.3307
STRG.12706	mRNA	AT4G20780	Chr4	-	11133139	11134053	236.486	14.6911	19.3316
STRG.12707	mRNA	AT4G20820	Chr4	+	11150037	11151875	23.1789	1.577	2.07513
STRG.12708	mRNA	AT4G20835	Chr4	-	11153859	11154512	3.69266	0.336954	0.443388
STRG.12709	mRNA	AT4G20840	Chr4	+	11155410	11159963	452.208	29.3016	38.5571
STRG.12710	mRNA	AT4G20850	Chr4	-	11160737	11170003	223.702	13.8657	18.2455
STRG.12712	mRNA	AT4G20870	Chr4	-	11174475	11176843	186.273	11.5219	15.1613
STRG.12713	mRNA	AT4G20880	Chr4	-	11178729	11180859	39.8639	2.61063	3.43525
STRG.12714	mRNA	AT4G20890	Chr4	+	11182109	11184065	548.264	33.916	44.6292
STRG.12715	mRNA	AT4G20910	Chr4	-	11186026	11191093	23.5794	1.46158	1.92325
STRG.12717	mRNA	AT4G20930	Chr4	-	11198335	11201069	39.6421	2.43635	3.20593
STRG.12718	mRNA	AT4G20940	Chr4	+	11201967	11206301	37.2793	2.28962	3.01285
STRG.12719	mRNA	AT4G20960	Chr4	+	11211928	11213621	127.24	7.8857	10.3766
STRG.12720	mRNA	AT4G20980	Chr4	+	11216958	11219317	217.259	13.4193	17.6581
STRG.12721	mRNA	AT4G21060	Chr4	+	11241499	11243723	15.8773	0.975155	1.28318
STRG.12724	mRNA	AT4G21070	Chr4	+	11248084	11252749	34.8776	2.17011	2.85559
STRG.12725	mRNA	AT4G21090	Chr4	-	11256429	11258581	78.3468	4.81191	6.33185
STRG.12726	mRNA	AT4G21100	Chr4	-	11258777	11265477	68.615	4.24211	5.58207
STRG.12727	mRNA	AT4G21105	Chr4	+	11265662	11266952	1486.83	91.4962	120.397
STRG.12728	mRNA	AT4G21110	Chr4	+	11267185	11268972	330.762	20.6019	27.1094
STRG.12729	mRNA	AT4G21120	Chr4	+	11270177	11273900	10.7421	0.726775	0.956343
STRG.12730	mRNA	AT4G21150	Chr4	+	11278416	11283809	338.813	20.856	27.4439
STRG.12731	mRNA	AT4G21160	Chr4	+	11284161	11286723	147.241	9.71721	12.7866
STRG.12732	mRNA	AT4G21180	Chr4	+	11288938	11292253	100.079	6.21245	8.17478
STRG.12733	mRNA	AT4G21190	Chr4	-	11292207	11294012	66.8101	4.65288	6.1226
STRG.12734	mRNA	AT4G21192	Chr4	+	11294148	11295410	125.069	9.68498	12.7442
STRG.12735	mRNA	AT4G21210	Chr4	+	11306965	11308805	391.558	24.1926	31.8344
STRG.12736	mRNA	AT4G21215	Chr4	-	11310393	11313680	72.5426	4.49756	5.91822
STRG.12737	mRNA	AT4G21220	Chr4	-	11316794	11318483	10.8599	0.671027	0.882985
STRG.12738	mRNA	AT4G21340	Chr4	+	11354441	11354825	7.05974	0.454972	0.598685
STRG.12739	mRNA	AT4G21350	Chr4	-	11355517	11357462	31.4902	1.95146	2.56787
STRG.12740	mRNA	AT4G21270	Chr4	-	11329339	11334161	25.812	1.59096	2.0935
STRG.12741	mRNA	AT4G21280	Chr4	+	11334408	11335796	6824.72	420.22	552.956
STRG.12742	mRNA	AT4G21310	Chr4	-	11339087	11339897	6.5524	0.73482	0.966929
STRG.12743	mRNA	AT4G21320	Chr4	+	11340381	11341880	28.5429	1.75305	2.30678
STRG.12744	mRNA	AT4G21326	Chr4	+	11348212	11349700	8.15507	0.504472	0.663821
STRG.12745	mRNA	AT4G21380	Chr4	-	11388907	11393199	25.3779	1.55866	2.051
STRG.12746	mRNA	AT4G21390	Chr4	-	11394264	11397638	205.38	12.7307	16.752
STRG.12747	mRNA	AT4G21410	Chr4	-	11399130	11405067	84.6313	5.69004	7.48736
STRG.12748	mRNA	AT4G21430	Chr4	-	11407609	11412264	27.0453	1.68065	2.21151
STRG.12749	mRNA	AT4G21445	Chr4	+	11424736	11425732	198.56	12.2957	16.1795
STRG.12750	mRNA	AT4G21450	Chr4	+	11426017	11428377	329.545	20.2988	26.7107
STRG.12751	mRNA	AT4G21460	Chr4	+	11428539	11430720	53.0676	3.27586	4.31062
STRG.12752	mRNA	AT4G21470	Chr4	+	11431114	11433942	81.2662	5.16916	6.80195
STRG.12753	mRNA	AT4G21500	Chr4	-	11440871	11441788	9.93246	0.650509	0.855987
STRG.12754	mRNA	AT4G21510	Chr4	-	11445900	11450418	48.4431	5.04711	6.64135
STRG.12755	mRNA	AT4G21530	Chr4	+	11450572	11455976	27.7304	1.71757	2.2601
STRG.12756	mRNA	AT4G21534	Chr4	+	11456129	11462614	56.9482	4.92996	6.4872
STRG.12757	mRNA	AT4G21560	Chr4	-	11468775	11470565	120.759	7.4467	9.7989
STRG.12758	mRNA	AT4G21570	Chr4	-	11470857	11472995	161.077	12.2269	16.0891
STRG.12759	mRNA	AT4G21580	Chr4	+	11475717	11477748	242.966	14.9749	19.7051
STRG.12760	mRNA	AT4G21590	Chr4	+	11480905	11481276	2.99639	0.184032	0.242163
STRG.12761	mRNA	AT4G21600	Chr4	+	11485128	11487452	34.7353	2.13714	2.8122
STRG.12762	mRNA	AT4G21610	Chr4	+	11489035	11490421	38.4366	2.40782	3.16839
STRG.12763	mRNA	AT4G21620	Chr4	+	11491487	11492160	161.733	9.952	13.0956
STRG.12764	mRNA	AT4G21650	Chr4	-	11501203	11504655	34.085	2.10041	2.76388
STRG.12765	mRNA	AT4G21660	Chr4	-	11505861	11509822	251.854	15.7923	20.7806
STRG.12766	mRNA	AT4G21670	Chr4	+	11511050	11517071	74.0652	4.58108	6.02811
STRG.12767	mRNA	AT4G21680	Chr4	-	11517372	11519750	129.718	8.01084	10.5412
STRG.12768	mRNA	AT4G21700	Chr4	+	11529894	11533137	17.606	1.1204	1.4743
STRG.12769	mRNA	AT4G21705	Chr4	-	11533009	11534836	19.5624	1.2092	1.59116
STRG.12770	mRNA	AT4G21710	Chr4	-	11535528	11542261	176.004	10.8461	14.2721
STRG.12771	mRNA	AT4G21720	Chr4	+	11542505	11544599	28.3171	1.73918	2.28854
STRG.12773	mRNA	AT4G21740	Chr4	+	11545864	11546816	54.305	3.63376	4.78157
STRG.12774	mRNA	AT4G21750	Chr4	+	11555185	11560757	124.445	9.24	12.1587
STRG.12775	mRNA	AT4G21760	Chr4	+	11563286	11563691	4.19879	1.81775	2.39193
STRG.12776	mRNA	AT4G21770	Chr4	-	11563781	11566369	74.2608	4.60147	6.05495
STRG.12778	mRNA	AT4G21820	Chr4	+	11581133	11584026	15.4808	0.966459	1.27174
STRG.12779	mRNA	AT4G21790	Chr4	+	11569700	11572533	358.405	22.0862	29.0626
STRG.12780	mRNA	AT4G21800	Chr4	+	11572809	11575182	80.293	7.08206	9.31908
STRG.12781	mRNA	AT4G21810	Chr4	-	11575113	11577163	241.509	14.9079	19.6169
STRG.12782	mRNA	AT4G21830	Chr4	-	11584341	11585403	77.0794	4.79503	6.30964
STRG.12783	mRNA	AT4G21840	Chr4	-	11587064	11588351	52.2835	3.21115	4.22546
STRG.12784	mRNA	AT4G21850	Chr4	-	11591129	11592233	635.357	39.8208	52.3991
STRG.12785	mRNA	AT4G21860	Chr4	-	11600110	11601570	839.497	51.7469	68.0923
STRG.12786	mRNA	AT4G21865	Chr4	+	11601931	11603285	37.5788	2.60132	3.423
STRG.12787	mRNA	AT4G21870	Chr4	-	11603692	11604376	363.314	22.5869	29.7215
STRG.12788	mRNA	AT4G21880	Chr4	+	11605045	11605609	34.6508	2.12819	2.80042
STRG.12790	mRNA	AT4G21900	Chr4	-	11616361	11619340	28.3781	1.74745	2.29942
STRG.12791	mRNA	AT4G21903	Chr4	-	11622194	11623796	14.8733	0.9962	1.31087
STRG.12792	mRNA	AT4G21910	Chr4	-	11625560	11631117	73.1481	5.70689	7.50954
STRG.12793	mRNA	AT4G21920	Chr4	-	11635918	11636515	43.4331	2.96121	3.89657
STRG.12794	mRNA	AT4G21940	Chr4	+	11640803	11641616	6.94349	0.431813	0.56821
STRG.12796	mRNA	AT4G21960	Chr4	-	11646220	11648435	4541.99	280.656	369.307
STRG.12797	mRNA	AT4G22000	Chr4	-	11659574	11660888	136.949	8.47186	11.1479
STRG.12798	mRNA	AT4G21980	Chr4	+	11655600	11657016	337.713	20.9277	27.5381
STRG.12799	mRNA	AT4G21990	Chr4	-	11658229	11659057	919.764	56.676	74.5783
STRG.12800	mRNA	AT4G22010	Chr4	+	11663313	11666706	146.079	9.05865	11.92
STRG.12801	mRNA	AT4G22030	Chr4	+	11672300	11673780	20.8501	1.28646	1.69282
STRG.12802	mRNA	AT4G22070	Chr4	-	11691175	11694560	15.7943	0.970056	1.27647
STRG.12803	mRNA	AT4G22110	Chr4	-	11712985	11713326	1.90865	0.117226	0.154254
STRG.12804	mRNA	AT4G22120	Chr4	-	11715760	11719803	52.953	3.29127	4.33089
STRG.12805	mRNA	AT4G22130	Chr4	+	11723536	11727247	58.5829	3.61237	4.75342
STRG.12806	mRNA	AT4G22140	Chr4	-	11727637	11730485	108.635	6.70839	8.82738
STRG.12807	mRNA	AT4G22150	Chr4	-	11731126	11732623	153.514	9.46605	12.4561
STRG.12808	mRNA	AT4G22160	Chr4	+	11733121	11734041	41.4328	2.57526	3.38871
STRG.12809	mRNA	AT4G22190	Chr4	-	11741522	11743287	118.771	7.38821	9.72194
STRG.12810	mRNA	AT4G22200	Chr4	-	11746550	11750179	50.2518	3.10881	4.0908
STRG.12811	mRNA	AT4G22212	Chr4	+	11753928	11754564	89.7306	5.5225	7.26691
STRG.12812	mRNA	AT4G22230	Chr4	+	11762247	11762801	15.2115	0.961822	1.26564
STRG.12813	mRNA	AT4G22220	Chr4	-	11759088	11760960	759.643	46.9063	61.7227
STRG.12814	mRNA	AT4G22235	Chr4	+	11763648	11764267	10.7608	0.731118	0.962057
STRG.12815	mRNA	AT4G22240	Chr4	-	11765921	11767311	603.578	37.3154	49.1023
STRG.12816	mRNA	AT4G22260	Chr4	-	11769736	11772484	109.936	7.98732	10.5103
STRG.12817	mRNA	AT4G22270	Chr4	+	11773333	11775693	12.7548	0.783372	1.03082
STRG.12818	mRNA	AT4G22285	Chr4	-	11778781	11782645	66.4993	4.10567	5.40253
STRG.12819	mRNA	AT4G22290	Chr4	-	11782896	11785839	80.6389	4.96896	6.53852
STRG.12820	mRNA	AT4G22300	Chr4	-	11787323	11791180	63.6222	5.90276	7.76728
STRG.12821	mRNA	AT4G22310	Chr4	+	11791357	11792864	914.255	56.35	74.1494
STRG.12822	mRNA	AT4G22320	Chr4	-	11792829	11794719	25.2377	1.59161	2.09436
STRG.12824	mRNA	AT4G22330	Chr4	+	11797584	11799672	282.737	17.4159	22.9171
STRG.12825	mRNA	AT4G22340	Chr4	-	11799928	11803434	36.1777	2.24213	2.95036
STRG.12826	mRNA	AT4G22350	Chr4	-	11803850	11807168	34.3924	2.14451	2.8219
STRG.12827	mRNA	AT4G22360	Chr4	+	11807657	11810107	83.9964	5.17201	6.8057
STRG.12828	mRNA	AT4G22380	Chr4	-	11811770	11812984	159.657	9.86416	12.98
STRG.12829	mRNA	AT4G22460	Chr4	-	11838972	11839642	11.9627	0.741135	0.975239
STRG.12830	mRNA	AT4G22470	Chr4	-	11840126	11841739	33.2503	2.06078	2.71172
STRG.12831	mRNA	AT4G22485	Chr4	-	11844258	11844815	34.9068	2.14391	2.82111
STRG.12832	mRNA	AT4G22490	Chr4	-	11849664	11850330	189.34	11.7276	15.432
STRG.12833	mRNA	AT4G22505	Chr4	-	11851225	11852994	9.0964	0.561251	0.738534
STRG.12834	mRNA	AT4G22513	Chr4	+	11854827	11855378	212.757	13.1616	17.319
STRG.12835	mRNA	AT4G22517	Chr4	+	11856723	11857308	208.514	12.8139	16.8615
STRG.12836	mRNA	AT4G22530	Chr4	-	11858446	11860151	83.6945	8.64973	11.3819
STRG.12837	mRNA	AT4G22540	Chr4	-	11860360	11866335	127.112	9.32844	12.275
STRG.12839	mRNA	AT4G22560	Chr4	+	11880124	11881174	11.1094	0.701136	0.922605
STRG.12840	mRNA	AT4G22570	Chr4	-	11882128	11885395	168.457	10.4653	13.771
STRG.12841	mRNA	AT4G22580	Chr4	-	11888788	11890718	27.3874	1.69343	2.22834
STRG.12842	mRNA	AT4G22590	Chr4	-	11893479	11896559	158.913	9.86874	12.986
STRG.12843	mRNA	AT4G22610	Chr4	-	11901720	11902586	15.8858	0.985876	1.29729
STRG.12844	mRNA	AT4G22640	Chr4	+	11911601	11912494	9.35755	0.608191	0.800302
STRG.12845	mRNA	AT4G22666	Chr4	+	11917103	11917851	25.2959	1.56611	2.0608
STRG.12846	mRNA	AT4G22670	Chr4	+	11918083	11920899	373.989	23.0942	30.389
STRG.12847	mRNA	AT4G22730	Chr4	+	11941048	11943461	22.3565	1.38412	1.82132
STRG.12848	mRNA	AT4G22740	Chr4	-	11943931	11946050	68.7941	4.2252	5.55982
STRG.12849	mRNA	AT4G22690	Chr4	+	11929735	11931778	562.921	34.7607	45.7406
STRG.12850	mRNA	AT4G22700	Chr4	+	11933270	11934041	11.7785	0.994539	1.30869
STRG.12851	mRNA	AT4G22720	Chr4	+	11936343	11939036	67.6164	5.7675	7.58929
STRG.12852	mRNA	AT4G22745	Chr4	-	11947257	11948699	84.5539	5.88629	7.74561
STRG.12853	mRNA	AT4G22750	Chr4	-	11949184	11951448	171.336	10.5723	13.9118
STRG.12854	mRNA	AT4G22755	Chr4	-	11951878	11953703	48.1953	2.99915	3.94649
STRG.12855	mRNA	AT4G22756	Chr4	-	11954884	11956788	52.0041	3.20445	4.21664
STRG.12856	mRNA	AT4G22770	Chr4	-	11963626	11965650	14.6038	0.896937	1.18026
STRG.12857	mRNA	AT4G22780	Chr4	-	11968253	11971160	73.3756	4.58532	6.03369
STRG.12858	mRNA	AT4G22790	Chr4	-	11974949	11976821	8.78697	0.541974	0.713168
STRG.12859	mRNA	AT4G22810	Chr4	+	11984083	11986287	11.8603	0.730443	0.961169
STRG.12860	mRNA	AT4G22820	Chr4	-	11987696	11988986	215.278	13.2552	17.4422
STRG.12861	mRNA	AT4G22830	Chr4	-	11990136	11991360	139.286	8.59576	11.3109
STRG.12862	mRNA	AT4G22840	Chr4	-	11991533	11993763	22.3754	1.37425	1.80834
STRG.12863	mRNA	AT4G22850	Chr4	+	11993983	11996303	35.7609	2.20224	2.89786
STRG.12864	mRNA	AT4G22860	Chr4	+	11997500	12001731	14.5147	0.894596	1.17717
STRG.12865	mRNA	AT4G22880	Chr4	-	12004800	12006183	3.37923	0.211987	0.278947
STRG.12866	mRNA	AT4G22890	Chr4	+	12007049	12009515	1311.74	80.9475	106.516
STRG.12867	mRNA	AT4G22910	Chr4	+	12012685	12015992	38.4638	2.40088	3.15925
STRG.12868	mRNA	AT4G22920	Chr4	-	12016605	12018322	58.5064	3.6131	4.75437
STRG.12869	mRNA	AT4G22930	Chr4	+	12018869	12021320	179.054	11.0274	14.5106
STRG.12870	mRNA	AT4G22960	Chr4	+	12030007	12033353	32.4161	1.99093	2.61981
STRG.12871	mRNA	AT4G22970	Chr4	-	12033993	12042600	11.2082	0.693187	0.912145
STRG.12872	mRNA	AT4G22990	Chr4	-	12048196	12051789	33.4332	2.0534	2.70201
STRG.12873	mRNA	AT4G23010	Chr4	-	12059933	12062808	300.597	27.4378	36.1046
STRG.12874	mRNA	AT4G23020	Chr4	-	12066208	12068573	12.5522	0.845313	1.11232
STRG.12875	mRNA	AT4G23030	Chr4	+	12072802	12074473	23.25	1.45416	1.91349
STRG.12876	mRNA	AT4G23040	Chr4	-	12075546	12078806	55.1589	3.41745	4.49693
STRG.12877	mRNA	AT4G23050	Chr4	+	12080649	12084368	26.2082	1.61521	2.12541
STRG.12878	mRNA	AT4G23060	Chr4	+	12087186	12090565	64.6413	4.02182	5.2922
STRG.12879	mRNA	AT4G23100	Chr4	-	12103172	12107281	1247.33	76.7984	101.057
STRG.12880	mRNA	AT4G23130	Chr4	-	12117537	12120164	14.0575	0.863385	1.1361
STRG.12883	mRNA	AT4G23140	Chr4	+	12123148	12124194	4.67126	0.2869	0.377524
STRG.12884	mRNA	AT4G23150	Chr4	+	12127134	12128337	4.04362	0.25299	0.332902
STRG.12885	mRNA	AT4G23170	Chr4	+	12135132	12137571	67.0488	5.91758	7.78677
STRG.12886	mRNA	AT4G23180	Chr4	+	12138150	12140655	258.849	16.0223	21.0833
STRG.12887	mRNA	AT4G23190	Chr4	-	12141013	12143829	257.04	18.4672	24.3004
STRG.12889	mRNA	AT4G23200	Chr4	-	12145205	12147951	34.0064	2.08861	2.74834
STRG.12890	mRNA	AT4G23300	Chr4	+	12181875	12184743	66.9397	4.14987	5.4607
STRG.12891	mRNA	AT4G23210	Chr4	-	12148713	12151487	59.7115	3.75986	4.94749
STRG.12892	mRNA	AT4G23215	Chr4	-	12152480	12153510	343.764	27.4807	36.1611
STRG.12893	mRNA	AT4G23220	Chr4	-	12153943	12156904	93.8808	7.70187	10.1347
STRG.12895	mRNA	AT4G23250	Chr4	-	12164348	12167121	71.5878	4.39678	5.7856
STRG.12896	mRNA	AT4G23260	Chr4	-	12167394	12170329	51.3469	3.29153	4.33124
STRG.12897	mRNA	AT4G23270	Chr4	+	12171027	12174266	170.148	10.9414	14.3975
STRG.12898	mRNA	AT4G23290	Chr4	-	12177784	12180843	113.182	6.95141	9.14716
STRG.12899	mRNA	AT4G23330	Chr4	+	12192112	12195009	35.4636	2.18571	2.87611
STRG.12900	mRNA	AT4G23400	Chr4	+	12220758	12222425	706.384	43.5816	57.3478
STRG.12901	mRNA	AT4G07120	Chr4	+	12224013	12228716	3314.12	224.494	295.405
STRG.12902	mRNA	AT4G23430	Chr4	+	12229067	12231646	144.622	9.01865	11.8674
STRG.12903	mRNA	AT4G23440	Chr4	+	12236993	12240759	20.3066	1.25656	1.65347
STRG.12904	mRNA	AT4G23450	Chr4	-	12240819	12242678	20.9656	1.31318	1.72797
STRG.12905	mRNA	AT4G23493	Chr4	-	12255949	12257026	16.4383	1.00961	1.32851
STRG.12906	mRNA	AT4G23496	Chr4	-	12257650	12258501	17.0521	1.0473	1.37812
STRG.12907	mRNA	AT4G23460	Chr4	-	12243694	12248960	133.071	8.29177	10.9109
STRG.12908	mRNA	AT4G23470	Chr4	+	12249091	12251516	452.491	28.2153	37.1277
STRG.12909	mRNA	AT4G23490	Chr4	-	12251325	12254300	31.4753	1.93315	2.54378
STRG.12910	mRNA	AT4G23500	Chr4	+	12264612	12267177	54.672	3.40614	4.48204
STRG.12911	mRNA	AT4G23510	Chr4	-	12268017	12270735	12.6857	0.779131	1.02524
STRG.12912	mRNA	AT4G23515	Chr4	-	12271925	12272942	12.3262	0.80209	1.05545
STRG.12913	mRNA	AT4G23540	Chr4	-	12280407	12286448	56.2848	3.61736	4.75998
STRG.12914	mRNA	AT4G23550	Chr4	+	12291734	12293324	60.6242	3.80408	5.00568
STRG.12915	mRNA	AT4G23570	Chr4	+	12299834	12302720	227.335	14.0319	18.4641
STRG.12916	mRNA	AT4G23600	Chr4	+	12310632	12313122	133.722	8.22777	10.8267
STRG.12917	mRNA	AT4G23610	Chr4	+	12313983	12314606	68.8041	4.32935	5.69687
STRG.12918	mRNA	AT4G23620	Chr4	-	12314769	12316691	79.8883	4.99785	6.57653
STRG.12919	mRNA	AT4G23630	Chr4	+	12317999	12319842	658.769	40.7476	53.6186
STRG.12920	mRNA	AT4G23640	Chr4	-	12320420	12324525	106.079	6.53081	8.59372
STRG.12921	mRNA	AT4G23650	Chr4	-	12324774	12327470	342.609	21.2489	27.9609
STRG.12922	mRNA	AT4G23660	Chr4	-	12327712	12331852	24.0153	1.47497	1.94087
STRG.12923	mRNA	AT4G23690	Chr4	-	12338816	12339729	143.547	8.83378	11.6241
STRG.12924	mRNA	AT4G23670	Chr4	-	12332567	12333805	2348.55	145.305	191.203
STRG.12925	mRNA	AT4G23680	Chr4	-	12336210	12337456	119.11	7.41546	9.7578
STRG.12926	mRNA	AT4G23700	Chr4	-	12342395	12346036	41.3002	2.70446	3.55873
STRG.12927	mRNA	AT4G23710	Chr4	+	12350109	12351647	371.789	22.907	30.1427
STRG.12928	mRNA	AT4G23730	Chr4	+	12362512	12365034	128.447	7.95184	10.4636
STRG.12929	mRNA	AT4G23740	Chr4	+	12366396	12369345	117.874	7.27553	9.57366
STRG.12930	mRNA	AT4G23750	Chr4	+	12376206	12377930	28.582	1.75545	2.30995
STRG.12931	mRNA	AT4G23760	Chr4	+	12381934	12383026	158.571	9.76785	12.8532
STRG.12932	mRNA	AT4G23770	Chr4	-	12383287	12384442	20.1654	1.23852	1.62973
STRG.12933	mRNA	AT4G23790	Chr4	+	12387811	12389868	50.0096	3.08837	4.0639
STRG.12934	mRNA	AT4G23800	Chr4	+	12390189	12392698	204.905	13.5182	17.7882
STRG.12935	mRNA	AT4G23810	Chr4	-	12392879	12394033	213.42	13.8703	18.2515
STRG.12936	mRNA	AT4G23860	Chr4	+	12409023	12411581	103.162	6.35274	8.3594
STRG.12937	mRNA	AT4G23870	Chr4	+	12414228	12415058	125.903	7.9431	10.4521
STRG.12938	mRNA	AT4G23820	Chr4	-	12397035	12400077	327.728	20.3736	26.8091
STRG.12939	mRNA	AT4G23840	Chr4	+	12400334	12403445	30.2144	1.91358	2.51803
STRG.12940	mRNA	AT4G23850	Chr4	-	12403603	12408373	667.07	41.2621	54.2956
STRG.12941	mRNA	AT4G23880	Chr4	-	12415684	12416446	39.6566	2.56507	3.3753
STRG.12943	mRNA	AT4G23885	Chr4	+	12419386	12420435	174.247	10.8978	14.3401
STRG.12944	mRNA	AT4G23890	Chr4	-	12420428	12421435	533.546	33.4412	44.0043
STRG.12945	mRNA	AT4G23895	Chr4	+	12422091	12429420	53.491	7.68104	10.1073
STRG.12946	mRNA	AT4G23920	Chr4	+	12431344	12433841	66.7177	4.11265	5.41172
STRG.12947	mRNA	AT4G23940	Chr4	+	12437011	12441959	98.8575	6.15484	8.09897
STRG.12948	mRNA	AT4G23980	Chr4	+	12451182	12455238	38.7054	2.38416	3.13725
STRG.12949	mRNA	AT4G23990	Chr4	+	12456519	12460755	10.9565	0.686968	0.903961
STRG.12950	mRNA	AT4G24015	Chr4	-	12469763	12475489	35.3765	3.7571	4.94386
STRG.12951	mRNA	AT4G24026	Chr4	+	12486360	12487156	9.18821	0.645236	0.849048
STRG.12952	mRNA	AT4G24040	Chr4	+	12488198	12491253	28.4287	1.84883	2.43283
STRG.12953	mRNA	AT4G24020	Chr4	+	12479755	12484075	162.505	12.6713	16.6738
STRG.12954	mRNA	AT4G24050	Chr4	+	12497241	12499913	49.7386	3.05485	4.01979
STRG.12956	mRNA	AT4G24060	Chr4	+	12503690	12505637	88.5396	5.45207	7.17422
STRG.12957	mRNA	AT4G24090	Chr4	+	12512694	12514624	154.346	9.50274	12.5044
STRG.12958	mRNA	AT4G24100	Chr4	+	12514854	12519846	34.5769	2.12365	2.79445
STRG.12959	mRNA	AT4G24120	Chr4	+	12524446	12527330	43.7411	2.70588	3.5606
STRG.12960	mRNA	AT4G24130	Chr4	+	12527710	12528548	41.3333	2.57931	3.39404
STRG.12961	mRNA	AT4G24140	Chr4	-	12529843	12533866	50.8761	3.14296	4.13573
STRG.12963	mRNA	AT4G24160	Chr4	+	12539767	12542447	332.338	27.6209	36.3455
STRG.12964	mRNA	AT4G24175	Chr4	+	12546956	12548960	39.5605	2.45049	3.22453
STRG.12965	mRNA	AT4G24190	Chr4	-	12551656	12555918	1059.8	65.4756	86.1575
STRG.12966	mRNA	AT4G24200	Chr4	-	12556676	12560914	69.181	4.27131	5.62049
STRG.12967	mRNA	AT4G24210	Chr4	+	12563539	12564883	69.6803	4.61302	6.07014
STRG.12968	mRNA	AT4G24220	Chr4	+	12565122	12565839	609.704	37.6753	49.5759
STRG.12969	mRNA	AT4G24230	Chr4	-	12566251	12568880	195.246	18.0939	23.8093
STRG.12970	mRNA	AT4G24240	Chr4	+	12571778	12573718	139.623	8.70309	11.4522
STRG.12971	mRNA	AT4G24250	Chr4	-	12576763	12577176	3.94833	0.249219	0.32794
STRG.12972	mRNA	AT4G24265	Chr4	-	12580544	12581201	14.9605	0.933031	1.22775
STRG.12973	mRNA	AT4G24270	Chr4	-	12581604	12587389	57.1014	3.53485	4.65141
STRG.12974	mRNA	AT4G24330	Chr4	-	12603578	12606343	245.774	15.1874	19.9847
STRG.12975	mRNA	AT4G24275	Chr4	+	12588483	12589145	86.0121	5.45953	7.18405
STRG.12976	mRNA	AT4G24280	Chr4	+	12589963	12593700	888.751	54.8701	72.202
STRG.12977	mRNA	AT4G24290	Chr4	+	12594304	12598067	161.955	10.8761	14.3116
STRG.12978	mRNA	AT4G24340	Chr4	+	12607471	12609254	62.3248	3.85533	5.07312
STRG.12979	mRNA	AT4G24350	Chr4	+	12609640	12611476	282.628	17.6645	23.2443
STRG.12980	mRNA	AT4G24380	Chr4	+	12612453	12613764	406.671	26.9266	35.432
STRG.12981	mRNA	AT4G24390	Chr4	-	12613637	12616130	52.6698	3.24847	4.27457
STRG.12982	mRNA	AT4G24400	Chr4	+	12617266	12620676	162.86	10.1205	13.3172
STRG.12984	mRNA	AT4G24420	Chr4	+	12626714	12627582	2.53506	0.155699	0.20488
STRG.12985	mRNA	AT4G24440	Chr4	+	12633200	12634755	249.598	16.0618	21.1353
STRG.12986	mRNA	AT4G24460	Chr4	+	12642899	12645437	65.8442	4.06033	5.34288
STRG.12987	mRNA	AT4G24470	Chr4	+	12645674	12647944	99.8745	6.16694	8.1149
STRG.12988	mRNA	AT4G24490	Chr4	-	12654967	12658338	82.2995	5.07315	6.67562
STRG.12989	mRNA	AT4G24500	Chr4	+	12658499	12660595	45.4001	2.78839	3.66916
STRG.12990	mRNA	AT4G24510	Chr4	+	12660869	12662645	99.6165	6.18673	8.14095
STRG.12991	mRNA	AT4G24520	Chr4	-	12662862	12667187	274.401	16.9676	22.3271
STRG.12992	mRNA	AT4G24530	Chr4	-	12667340	12669978	32.2598	1.99025	2.61891
STRG.12993	mRNA	AT4G24540	Chr4	-	12670917	12674069	68.8538	4.26979	5.61849
STRG.12994	mRNA	AT4G24550	Chr4	+	12675745	12679100	157.135	9.70938	12.7763
STRG.12995	mRNA	AT4G24560	Chr4	-	12679219	12684987	59.7168	3.69077	4.85658
STRG.12996	mRNA	AT4G24570	Chr4	+	12686463	12687622	324.793	20.8303	27.4101
STRG.12997	mRNA	AT4G24580	Chr4	-	12693967	12694653	3.00171	0.184359	0.242593
STRG.12998	mRNA	AT4G24590	Chr4	+	12696494	12698218	92.662	5.72076	7.52778
STRG.12999	mRNA	AT4G24630	Chr4	+	12714627	12717255	42.2699	2.61056	3.43517
STRG.13000	mRNA	AT4G24610	Chr4	-	12700516	12708167	51.3842	3.22973	4.24991
STRG.13001	mRNA	AT4G24620	Chr4	-	12708756	12712729	337.876	20.8359	27.4173
STRG.13002	mRNA	AT4G24660	Chr4	-	12724666	12725680	37.4897	2.35615	3.10039
STRG.13003	mRNA	AT4G24670	Chr4	-	12727842	12731316	39.4309	2.77193	3.6475
STRG.13004	mRNA	AT4G24680	Chr4	+	12732524	12740070	106.307	6.52916	8.59154
STRG.13005	mRNA	AT4G24710	Chr4	-	12745604	12747058	10.7585	0.701058	0.922502
STRG.13007	mRNA	AT4G24690	Chr4	+	12741061	12744433	604.067	37.2696	49.042
STRG.13008	mRNA	AT4G24700	Chr4	-	12744635	12745265	44.7559	2.91098	3.83048
STRG.13009	mRNA	AT4G24730	Chr4	-	12752600	12754101	76.8229	4.72995	6.224
STRG.13010	mRNA	AT4G24740	Chr4	-	12754503	12757778	173.117	10.7018	14.0821
STRG.13011	mRNA	AT4G24750	Chr4	-	12758262	12760894	476.541	29.3572	38.6303
STRG.13012	mRNA	AT4G24760	Chr4	-	12761286	12763787	59.1404	3.67702	4.83849
STRG.13013	mRNA	AT4G24780	Chr4	-	12770341	12772339	301.862	18.6643	24.5598
STRG.13014	mRNA	AT4G24770	Chr4	-	12766076	12768063	2907.58	179.633	236.374
STRG.13015	mRNA	AT4G24860	Chr4	-	12804445	12805007	1.15323	0.070829	0.093202
STRG.13016	mRNA	AT4G24880	Chr4	+	12808524	12811360	39.0997	2.41882	3.18286
STRG.13017	mRNA	AT4G24790	Chr4	+	12777580	12781552	16.9373	1.04025	1.36884
STRG.13018	mRNA	AT4G24800	Chr4	+	12781876	12785157	292.434	18.482	24.3199
STRG.13019	mRNA	AT4G24810	Chr4	-	12786626	12789719	62.6756	3.92639	5.16663
STRG.13020	mRNA	AT4G24820	Chr4	-	12790199	12792703	511.412	31.5099	41.463
STRG.13021	mRNA	AT4G24830	Chr4	-	12792874	12795976	323.656	19.996	26.3121
STRG.13022	mRNA	AT4G24840	Chr4	-	12796220	12801023	83.1511	5.15723	6.78625
STRG.13023	mRNA	AT4G24920	Chr4	-	12819507	12820736	715.297	66.4116	87.3891
STRG.13024	mRNA	AT4G24930	Chr4	-	12821196	12822389	319.231	19.8451	26.1136
STRG.13025	mRNA	AT4G24940	Chr4	+	12823518	12826174	106.362	6.55893	8.63071
STRG.13026	mRNA	AT4G24960	Chr4	+	12827965	12829231	109.914	6.77934	8.92075
STRG.13027	mRNA	AT4G24970	Chr4	+	12830999	12835777	19.0411	1.17538	1.54665
STRG.13028	mRNA	AT4G24972	Chr4	+	12837364	12839829	89.1849	5.4983	7.23506
STRG.13029	mRNA	AT4G24990	Chr4	-	12849667	12851612	269.797	18.1948	23.942
STRG.13030	mRNA	AT4G25000	Chr4	-	12853523	12853809	3.29665	0.223632	0.294271
STRG.13031	mRNA	AT4G25020	Chr4	-	12860486	12861970	8.27407	0.529064	0.69618
STRG.13032	mRNA	AT4G25030	Chr4	+	12864529	12866818	676.258	41.7542	54.9432
STRG.13033	mRNA	AT4G25050	Chr4	+	12870036	12871241	3346.13	206.103	271.205
STRG.13034	mRNA	AT4G25070	Chr4	+	12875241	12876746	12.2226	0.767359	1.00975
STRG.13035	mRNA	AT4G25080	Chr4	+	12876916	12878668	1084.81	74.0197	97.4004
STRG.13036	mRNA	AT4G25090	Chr4	-	12878813	12881757	9.96088	0.621145	0.817347
STRG.13038	mRNA	AT4G25100	Chr4	-	12884333	12886818	2124.87	130.772	172.08
STRG.13039	mRNA	AT4G25110	Chr4	-	12887527	12890160	11.8937	0.73049	0.961231
STRG.13040	mRNA	AT4G25150	Chr4	-	12901568	12902307	11.8774	0.737232	0.970102
STRG.13041	mRNA	AT4G25160	Chr4	-	12903678	12905144	2.15286	0.135683	0.178541
STRG.13042	mRNA	AT4G25120	Chr4	+	12890641	12898264	16.8068	1.03683	1.36434
STRG.13043	mRNA	AT4G25130	Chr4	-	12899009	12900022	676.32	41.721	54.8995
STRG.13044	mRNA	AT4G25170	Chr4	+	12909535	12911574	298.482	18.4871	24.3267
STRG.13045	mRNA	AT4G25180	Chr4	-	12911561	12913990	43.4194	2.72705	3.58845
STRG.13046	mRNA	AT4G25200	Chr4	+	12917022	12918028	38.9943	2.44896	3.22251
STRG.13047	mRNA	AT4G25210	Chr4	+	12918310	12919771	237.528	14.7023	19.3463
STRG.13048	mRNA	AT4G25230	Chr4	+	12923813	12929190	166.527	10.435	13.7311
STRG.13049	mRNA	AT4G25240	Chr4	+	12930425	12933825	29.1267	1.79709	2.36474
STRG.13050	mRNA	AT4G25260	Chr4	-	12935835	12945033	49.0444	4.08706	5.37805
STRG.13051	mRNA	AT4G25300	Chr4	+	12945186	12946794	19.7046	1.2551	1.65155
STRG.13052	mRNA	AT4G25315	Chr4	-	12951301	12952907	62.9374	4.07807	5.36622
STRG.13053	mRNA	AT4G25320	Chr4	+	12954095	12956571	56.6663	3.5027	4.6091
STRG.13054	mRNA	AT4G25330	Chr4	+	12957819	12958860	11.7284	0.980835	1.29065
STRG.13055	mRNA	AT4G25340	Chr4	-	12959487	12962714	119.809	7.42185	9.76621
STRG.13056	mRNA	AT4G25350	Chr4	-	12963027	12966573	18.9712	1.19101	1.56722
STRG.13058	mRNA	AT4G25400	Chr4	+	12981047	12982516	14.9186	0.916269	1.20569
STRG.13059	mRNA	AT4G25370	Chr4	+	12969685	12974861	276.947	45.0698	59.3061
STRG.13060	mRNA	AT4G25380	Chr4	-	12975846	12976689	28.0948	2.19999	2.8949
STRG.13061	mRNA	AT4G25390	Chr4	+	12977348	12979935	59.9459	3.82624	5.03484
STRG.13062	mRNA	AT4G25420	Chr4	-	12990823	12992429	3.71363	0.239638	0.315333
STRG.13063	mRNA	AT4G25470	Chr4	-	13015284	13016228	22.6106	1.4559	1.91578
STRG.13064	mRNA	AT4G25450	Chr4	-	13006702	13014054	78.249	7.94732	10.4577
STRG.13065	mRNA	AT4G25480	Chr4	-	13018154	13019139	7.6501	0.484804	0.63794
STRG.13066	mRNA	AT4G25490	Chr4	-	13021801	13022715	7.67213	0.542358	0.713674
STRG.13067	mRNA	AT4G25540	Chr4	-	13046162	13046567	2.28931	0.140605	0.185018
STRG.13068	mRNA	AT4G25500	Chr4	+	13024521	13027472	222.987	16.8916	22.2272
STRG.13069	mRNA	AT4G25515	Chr4	+	13027716	13031789	17.8408	1.09575	1.44186
STRG.13070	mRNA	AT4G25520	Chr4	-	13032236	13036312	62.0451	3.89552	5.12601
STRG.13071	mRNA	AT4G25550	Chr4	+	13048389	13051189	213.697	13.1893	17.3554
STRG.13072	mRNA	AT4G25570	Chr4	-	13053699	13055657	820.961	50.6008	66.5842
STRG.13073	mRNA	AT4G25600	Chr4	+	13060646	13062731	14.1279	0.880979	1.15926
STRG.13074	mRNA	AT4G25610	Chr4	+	13063281	13067699	31.275	3.54888	4.66987
STRG.13075	mRNA	AT4G25620	Chr4	-	13068186	13069500	137.394	8.46974	11.1451
STRG.13076	mRNA	AT4G25630	Chr4	+	13074147	13076427	156.269	9.65292	12.702
STRG.13077	mRNA	AT4G25640	Chr4	-	13076700	13079111	422.386	26.0304	34.2527
STRG.13078	mRNA	AT4G25650	Chr4	-	13080815	13083212	211.168	13.0475	17.1688
STRG.13079	mRNA	AT4G25660	Chr4	+	13083427	13085003	97.7461	6.1915	8.14722
STRG.13080	mRNA	AT4G25670	Chr4	-	13085224	13087124	251.903	21.8658	28.7725
STRG.13081	mRNA	AT4G25680	Chr4	+	13088083	13090253	81.627	5.25476	6.91458
STRG.13082	mRNA	AT4G25690	Chr4	-	13090210	13091839	127.081	7.80506	10.2705
STRG.13083	mRNA	AT4G25700	Chr4	-	13093944	13095944	187.211	11.5549	15.2047
STRG.13084	mRNA	AT4G25750	Chr4	-	13110430	13112374	8.04473	0.523111	0.688347
STRG.13085	mRNA	AT4G25710	Chr4	-	13096798	13099541	29.4402	1.82719	2.40434
STRG.13086	mRNA	AT4G25720	Chr4	-	13099783	13102556	99.4519	6.14936	8.09177
STRG.13087	mRNA	AT4G25730	Chr4	-	13102707	13106762	109.679	6.80586	8.95564
STRG.13088	mRNA	AT4G25740	Chr4	-	13107290	13108809	837.348	51.602	67.9017
STRG.13089	mRNA	AT4G25770	Chr4	-	13117515	13120117	69.172	4.2589	5.60416
STRG.13090	mRNA	AT4G25780	Chr4	+	13120870	13122005	22.2254	1.38634	1.82424
STRG.13091	mRNA	AT4G25810	Chr4	+	13128564	13130191	112.335	8.46007	11.1324
STRG.13092	mRNA	AT4G25820	Chr4	+	13130312	13131779	44.4854	2.75712	3.62802
STRG.13093	mRNA	AT4G25830	Chr4	+	13133529	13135000	45.36	2.80942	3.69683
STRG.13094	mRNA	AT4G25835	Chr4	+	13135827	13137857	38.836	2.61028	3.4348
STRG.13095	mRNA	AT4G25840	Chr4	+	13139038	13140924	41.5761	2.56423	3.3742
STRG.13096	mRNA	AT4G25850	Chr4	+	13145578	13146217	1.5601	0.095818	0.126085
STRG.13097	mRNA	AT4G25870	Chr4	-	13149671	13152742	51.985	3.78001	4.97401
STRG.13098	mRNA	AT4G25880	Chr4	+	13154851	13159381	105.201	7.40115	9.73896
STRG.13099	mRNA	AT4G25890	Chr4	-	13159467	13160496	473.352	29.1456	38.3518
STRG.13100	mRNA	AT4G25900	Chr4	+	13161395	13163618	410.338	25.4153	33.4433
STRG.13101	mRNA	AT4G25910	Chr4	+	13163974	13165234	152.342	9.41163	12.3845
STRG.13102	mRNA	AT4G25940	Chr4	-	13169648	13172862	95.9389	5.90773	7.77382
STRG.13103	mRNA	AT4G25960	Chr4	+	13177481	13183408	128.03	7.88931	10.3813
STRG.13104	mRNA	AT4G25970	Chr4	+	13184074	13189403	234.212	14.4701	19.0408
STRG.13105	mRNA	AT4G25990	Chr4	-	13191684	13194034	50.2203	3.14022	4.13212
STRG.13106	mRNA	AT4G26000	Chr4	+	13197246	13199776	152.607	9.41546	12.3895
STRG.13107	mRNA	AT4G26010	Chr4	+	13200622	13201905	72.387	4.48846	5.90623
STRG.13108	mRNA	AT4G26020	Chr4	-	13202712	13203004	1.76777	0.108573	0.142868
STRG.13109	mRNA	AT4G26050	Chr4	+	13210452	13212141	2.13873	0.131356	0.172848
STRG.13110	mRNA	AT4G26055	Chr4	-	13213955	13214462	13.8959	0.919924	1.2105
STRG.13111	mRNA	AT4G26060	Chr4	-	13214751	13216499	83.5107	5.16491	6.79635
STRG.13112	mRNA	AT4G26070	Chr4	+	13217495	13219706	70.0167	4.31442	5.67722
STRG.13113	mRNA	AT4G26080	Chr4	-	13219971	13222272	192.935	11.9503	15.7251
STRG.13114	mRNA	AT4G26100	Chr4	-	13227769	13230792	129.742	8.05645	10.6013
STRG.13115	mRNA	AT4G26110	Chr4	+	13232615	13235760	472.972	29.4943	38.8107
STRG.13116	mRNA	AT4G26120	Chr4	+	13236124	13238756	42.298	2.61783	3.44473
STRG.13117	mRNA	AT4G26130	Chr4	-	13240087	13241288	379.331	23.5114	30.9379
STRG.13118	mRNA	AT4G26140	Chr4	-	13243002	13247903	17.2472	1.78632	2.35056
STRG.13119	mRNA	AT4G26150	Chr4	+	13253148	13254986	19.1823	1.19477	1.57216
STRG.13120	mRNA	AT4G26160	Chr4	+	13255285	13256747	68.4482	4.23389	5.57126
STRG.13121	mRNA	AT4G26180	Chr4	-	13260015	13262047	28.1937	1.7316	2.27857
STRG.13122	mRNA	AT4G26190	Chr4	-	13262205	13266970	55.5891	3.75032	4.93495
STRG.13123	mRNA	AT4G26200	Chr4	+	13275218	13277175	47.7936	3.03761	3.9971
STRG.13124	mRNA	AT4G26210	Chr4	+	13281895	13285323	67.57	9.16102	12.0547
STRG.13125	mRNA	AT4G26230	Chr4	+	13285824	13286560	1788.26	112.351	147.84
STRG.13126	mRNA	AT4G26240	Chr4	-	13286778	13288961	88.4123	5.54828	7.30082
STRG.13128	mRNA	AT4G26270	Chr4	-	13300815	13304432	89.0967	5.52337	7.26804
STRG.13129	mRNA	AT4G26320	Chr4	-	13317122	13317463	78.1988	4.81539	6.33643
STRG.13130	mRNA	AT4G26288	Chr4	+	13307451	13308088	87.7456	5.48664	7.21971
STRG.13131	mRNA	AT4G26300	Chr4	-	13308163	13312777	222.466	14.0616	18.5033
STRG.13132	mRNA	AT4G26310	Chr4	-	13313771	13316098	68.3238	4.21461	5.54588
STRG.13133	mRNA	AT4G26370	Chr4	-	13333653	13336205	333.962	20.5633	27.0586
STRG.13134	mRNA	AT4G26400	Chr4	-	13344783	13346576	142.655	8.85843	11.6566
STRG.13135	mRNA	AT4G26410	Chr4	+	13346674	13349034	235.275	14.4907	19.0678
STRG.13136	mRNA	AT4G26430	Chr4	+	13355178	13357597	53.7406	3.30738	4.35209
STRG.13137	mRNA	AT4G26450	Chr4	+	13361945	13365166	92.5717	5.79384	7.62395
STRG.13138	mRNA	AT4G26455	Chr4	+	13365305	13367485	47.7903	2.96352	3.89961
STRG.13139	mRNA	AT4G26460	Chr4	+	13369520	13369784	3.8717	0.312189	0.410801
STRG.13140	mRNA	AT4G26470	Chr4	+	13370998	13372512	49.9735	3.92489	5.16466
STRG.13141	mRNA	AT4G26480	Chr4	-	13372441	13376049	182.208	11.5719	15.2271
STRG.13142	mRNA	AT4G26540	Chr4	-	13394486	13398105	100.444	6.50129	8.55486
STRG.13143	mRNA	AT4G26500	Chr4	-	13380311	13383627	54.732	3.56636	4.69287
STRG.13144	mRNA	AT4G26510	Chr4	+	13383836	13388253	116.46	7.30098	9.60716
STRG.13145	mRNA	AT4G26520	Chr4	+	13388422	13390444	103.908	6.98954	9.19734
STRG.13146	mRNA	AT4G26530	Chr4	+	13391212	13393196	1020.22	72.5978	95.5294
STRG.13147	mRNA	AT4G26550	Chr4	-	13402512	13404316	66.2342	4.07854	5.36684
STRG.13148	mRNA	AT4G26555	Chr4	-	13404482	13406226	277.231	17.3773	22.8663
STRG.13149	mRNA	AT4G26570	Chr4	-	13408428	13411069	139.895	10.7264	14.1146
STRG.13151	mRNA	AT4G26600	Chr4	+	13419567	13423795	46.1173	2.97241	3.91131
STRG.13152	mRNA	AT4G26610	Chr4	+	13424582	13426411	132.395	8.14963	10.7239
STRG.13153	mRNA	AT4G26620	Chr4	-	13427411	13429979	65.2411	4.06453	5.3484
STRG.13154	mRNA	AT4G26630	Chr4	-	13430529	13435751	127.623	8.0567	10.6016
STRG.13155	mRNA	AT4G26640	Chr4	-	13436979	13440860	86.2597	5.3395	7.0261
STRG.13156	mRNA	AT4G26650	Chr4	+	13445049	13448116	144.524	9.03157	11.8844
STRG.13157	mRNA	AT4G26660	Chr4	+	13448690	13452000	36.9802	2.28088	3.00135
STRG.13158	mRNA	AT4G26670	Chr4	+	13452195	13453786	446.997	27.5151	36.2063
STRG.13159	mRNA	AT4G26690	Chr4	-	13456475	13460049	190.337	11.81	15.5404
STRG.13160	mRNA	AT4G26700	Chr4	+	13463124	13467618	130.142	8.04858	10.5909
STRG.13161	mRNA	AT4G26710	Chr4	+	13468523	13469977	550.76	37.4296	49.2526
STRG.13162	mRNA	AT4G26720	Chr4	-	13470041	13472338	89.6653	5.56575	7.32381
STRG.13163	mRNA	AT4G26750	Chr4	-	13475658	13478414	67.4926	4.16995	5.48711
STRG.13164	mRNA	AT4G26760	Chr4	-	13478635	13481785	53.9733	3.34196	4.39759
STRG.13165	mRNA	AT4G26780	Chr4	-	13484838	13486712	90.555	5.59183	7.35813
STRG.13167	mRNA	AT4G26810	Chr4	-	13492097	13492948	46.044	2.84499	3.74365
STRG.13168	mRNA	AT4G26830	Chr4	-	13494739	13496566	2.13389	0.199502	0.262518
STRG.13169	mRNA	AT4G26840	Chr4	+	13497316	13498748	173.442	15.8765	20.8915
STRG.13170	mRNA	AT4G26850	Chr4	-	13499021	13501631	342.43	21.1085	27.7761
STRG.13171	mRNA	AT4G26860	Chr4	-	13503095	13504771	210.751	13.0004	17.1068
STRG.13172	mRNA	AT4G26870	Chr4	+	13505352	13507880	194.303	12.0185	15.8148
STRG.13173	mRNA	AT4G26900	Chr4	+	13515475	13519839	151.354	9.51014	12.5141
STRG.13174	mRNA	AT4G26910	Chr4	-	13519859	13523240	356.13	22.0616	29.0302
STRG.13175	mRNA	AT4G26940	Chr4	-	13529434	13532712	151.278	9.33951	12.2896
STRG.13176	mRNA	AT4G26950	Chr4	-	13533405	13534443	40.3904	2.66301	3.50418
STRG.13177	mRNA	AT4G26960	Chr4	-	13538733	13539322	41.1237	2.54062	3.34314
STRG.13178	mRNA	AT4G27060	Chr4	-	13581351	13585163	74.2056	4.57486	6.01994
STRG.13179	mRNA	AT4G26965	Chr4	+	13539637	13542420	33.8752	2.18929	2.88082
STRG.13180	mRNA	AT4G26970	Chr4	+	13542906	13548584	483.138	29.8752	39.3119
STRG.13181	mRNA	AT4G26990	Chr4	-	13548992	13554426	29.5152	1.82754	2.40481
STRG.13182	mRNA	AT4G27000	Chr4	-	13554583	13557855	541.276	34.7741	45.7582
STRG.13183	mRNA	AT4G27010	Chr4	+	13558015	13568426	21.5288	1.34276	1.7669
STRG.13184	mRNA	AT4G27020	Chr4	-	13568433	13571472	61.8261	3.82396	5.03184
STRG.13185	mRNA	AT4G27040	Chr4	-	13571709	13575531	53.1741	3.9778	5.23427
STRG.13186	mRNA	AT4G27030	Chr4	+	13571844	13573354	89.3355	5.48681	7.21994
STRG.13187	mRNA	AT4G27050	Chr4	-	13575811	13578025	39.3652	2.41773	3.18143
STRG.13188	mRNA	AT4G27100	Chr4	+	13595510	13598883	38.3411	2.36615	3.11354
STRG.13189	mRNA	AT4G27070	Chr4	+	13586490	13588799	88.9845	5.50283	7.24102
STRG.13190	mRNA	AT4G27080	Chr4	+	13589059	13593522	137.932	8.5056	11.1923
STRG.13191	mRNA	AT4G27090	Chr4	-	13593907	13595244	4631.73	286.583	377.106
STRG.13192	mRNA	AT4G27120	Chr4	-	13601989	13604381	72.4835	4.79251	6.30633
STRG.13193	mRNA	AT4G27130	Chr4	-	13604550	13606404	700.177	43.0786	56.6859
STRG.13194	mRNA	AT4G27140	Chr4	+	13607350	13607979	5.91905	0.363536	0.478367
STRG.13195	mRNA	AT4G27180	Chr4	-	13614846	13619146	79.6714	5.32583	7.00811
STRG.13196	mRNA	AT4G27230	Chr4	-	13637277	13638390	272.099	16.7414	22.0295
STRG.13197	mRNA	AT4G27240	Chr4	+	13639915	13641840	18.6801	1.17608	1.54757
STRG.13198	mRNA	AT4G27260	Chr4	+	13653633	13656158	88.688	5.48167	7.21318
STRG.13199	mRNA	AT4G27270	Chr4	-	13661268	13663270	43.4335	2.91482	3.83553
STRG.13200	mRNA	AT4G27300	Chr4	-	13669205	13672368	120.229	7.47766	9.83965
STRG.13201	mRNA	AT4G27310	Chr4	+	13675783	13676832	209.211	13.0942	17.2303
STRG.13202	mRNA	AT4G27320	Chr4	-	13678476	13680846	189.645	11.7194	15.4212
STRG.13203	mRNA	AT4G27340	Chr4	-	13687191	13690479	46.6311	2.87622	3.78474
STRG.13204	mRNA	AT4G27350	Chr4	-	13690805	13692814	52.1213	3.2223	4.24014
STRG.13205	mRNA	AT4G27380	Chr4	+	13701284	13703143	165.605	10.2521	13.4904
STRG.13206	mRNA	AT4G27390	Chr4	-	13703183	13704697	102.756	6.36781	8.37923
STRG.13207	mRNA	AT4G27410	Chr4	-	13707606	13709159	83.8495	5.28466	6.95393
STRG.13208	mRNA	AT4G27430	Chr4	+	13718519	13723021	171.737	10.679	14.0522
STRG.13209	mRNA	AT4G27470	Chr4	+	13734990	13736588	52.4166	3.22671	4.24594
STRG.13210	mRNA	AT4G27480	Chr4	-	13736732	13738533	2.90571	0.207752	0.273374
STRG.13211	mRNA	AT4G27435	Chr4	+	13723806	13725139	22.7122	1.47826	1.9452
STRG.13212	mRNA	AT4G27440	Chr4	+	13725565	13727385	4203.45	258.964	340.763
STRG.13213	mRNA	AT4G27450	Chr4	-	13727475	13728892	534.927	33.0036	43.4285
STRG.13214	mRNA	AT4G27490	Chr4	+	13739775	13741842	55.7622	3.85611	5.07415
STRG.13215	mRNA	AT4G27500	Chr4	+	13743101	13746126	700.297	45.4889	59.8575
STRG.13216	mRNA	AT4G27510	Chr4	-	13746691	13748073	2.75709	0.172676	0.22722
STRG.13217	mRNA	AT4G27540	Chr4	-	13753207	13754725	42.6563	2.62623	3.45578
STRG.13218	mRNA	AT4G27520	Chr4	-	13750478	13751923	712.018	43.883	57.7445
STRG.13219	mRNA	AT4G27560	Chr4	-	13759861	13761555	85.144	5.28615	6.9559
STRG.13220	mRNA	AT4G27585	Chr4	-	13766771	13769889	309.028	19.1225	25.1628
STRG.13221	mRNA	AT4G27595	Chr4	-	13772755	13777273	22.4442	1.38943	1.82831
STRG.13222	mRNA	AT4G27600	Chr4	-	13782525	13785118	339.54	20.9456	27.5617
STRG.13223	mRNA	AT4G27610	Chr4	-	13785423	13788338	49.6625	3.05017	4.01364
STRG.13224	mRNA	AT4G27620	Chr4	-	13788839	13790988	65.226	4.38362	5.76829
STRG.13225	mRNA	AT4G27652	Chr4	+	13809851	13810930	130.876	8.25003	10.856
STRG.13226	mRNA	AT4G27630	Chr4	-	13791768	13797130	18.397	1.1299	1.48681
STRG.13227	mRNA	AT4G27640	Chr4	-	13797584	13803063	164.302	10.121	13.318
STRG.13228	mRNA	AT4G27650	Chr4	-	13803334	13807928	84.0177	5.16021	6.79017
STRG.13229	mRNA	AT4G27654	Chr4	+	13811661	13812064	225.908	13.9407	18.3441
STRG.13230	mRNA	AT4G27657	Chr4	+	13813054	13813565	510.584	31.4292	41.3569
STRG.13231	mRNA	AT4G27660	Chr4	-	13817142	13818195	10.3786	0.734184	0.966092
STRG.13232	mRNA	AT4G27670	Chr4	-	13819632	13819949	25.3553	1.57118	2.06747
STRG.13233	mRNA	AT4G27740	Chr4	+	13839095	13839766	94.9339	6.03729	7.9443
STRG.13234	mRNA	AT4G27745	Chr4	+	13839920	13841489	58.0821	3.89515	5.12552
STRG.13235	mRNA	AT4G27750	Chr4	+	13841675	13843604	109.115	6.74899	8.88081
STRG.13236	mRNA	AT4G27760	Chr4	+	13844079	13846736	138.522	8.79709	11.5758
STRG.13237	mRNA	AT4G27780	Chr4	+	13847553	13849865	45.3653	2.78625	3.66635
STRG.13238	mRNA	AT4G27680	Chr4	+	13821035	13823265	170.4	10.4819	13.7929
STRG.13239	mRNA	AT4G27690	Chr4	+	13823567	13826439	83.0841	5.32059	7.00121
STRG.13240	mRNA	AT4G27700	Chr4	-	13826312	13827841	675.006	41.5108	54.6229
STRG.13241	mRNA	AT4G27710	Chr4	+	13828398	13830648	138.795	8.8003	11.5801
STRG.13242	mRNA	AT4G27720	Chr4	+	13831075	13833754	184.596	11.4068	15.0099
STRG.13243	mRNA	AT4G27730	Chr4	-	13833808	13836553	38.1109	2.97345	3.91268
STRG.13244	mRNA	AT4G27800	Chr4	-	13851815	13854166	560.252	34.4096	45.2786
STRG.13245	mRNA	AT4G27810	Chr4	-	13854544	13855854	4.52009	0.287628	0.378482
STRG.13246	mRNA	AT4G27820	Chr4	-	13857761	13860670	75.2587	4.77912	6.28871
STRG.13247	mRNA	AT4G27830	Chr4	-	13861633	13864557	126.409	7.81712	10.2863
STRG.13248	mRNA	AT4G27840	Chr4	-	13864970	13866315	37.1508	2.36706	3.11475
STRG.13249	mRNA	AT4G27860	Chr4	+	13873777	13876560	54.0855	3.72215	4.89787
STRG.13250	mRNA	AT4G27870	Chr4	+	13878854	13882909	186.033	11.5339	15.1771
STRG.13251	mRNA	AT4G27880	Chr4	+	13883202	13885129	62.5196	3.83983	5.05272
STRG.13252	mRNA	AT4G27900	Chr4	+	13890672	13892992	76.214	4.68091	6.15948
STRG.13253	mRNA	AT4G27910	Chr4	+	13894088	13900437	27.9806	1.73708	2.28577
STRG.13254	mRNA	AT4G27940	Chr4	+	13904513	13907238	85.0591	5.2618	6.92385
STRG.13255	mRNA	AT4G27950	Chr4	-	13909548	13910870	58.9501	3.76061	4.94848
STRG.13256	mRNA	AT4G27960	Chr4	-	13915817	13917534	610.469	40.9257	53.853
STRG.13257	mRNA	AT4G27970	Chr4	-	13918162	13920377	50.6799	3.35424	4.41374
STRG.13258	mRNA	AT4G27990	Chr4	-	13923766	13924711	120.057	7.41074	9.75159
STRG.13259	mRNA	AT4G28020	Chr4	-	13933235	13935306	26.4033	1.63982	2.15779
STRG.13260	mRNA	AT4G28025	Chr4	-	13935601	13937394	580.056	35.85	47.174
STRG.13261	mRNA	AT4G28030	Chr4	-	13937663	13939121	438.79	27.2949	35.9166
STRG.13262	mRNA	AT4G28088	Chr4	-	13961121	13961564	23.6427	1.59653	2.10083
STRG.13263	mRNA	AT4G28100	Chr4	-	13965087	13966889	69.4432	4.30601	5.66616
STRG.13264	mRNA	AT4G28140	Chr4	-	13974354	13975931	24.2674	1.50108	1.97523
STRG.13266	mRNA	AT4G28040	Chr4	+	13940359	13942289	24.9884	1.53474	2.01952
STRG.13267	mRNA	AT4G28060	Chr4	-	13943850	13945682	545.28	33.5475	44.1443
STRG.13268	mRNA	AT4G28070	Chr4	+	13945855	13948613	16.8811	1.0368	1.3643
STRG.13269	mRNA	AT4G28080	Chr4	-	13950728	13958077	521.819	32.2154	42.3913
STRG.13270	mRNA	AT4G28150	Chr4	-	13977389	13979155	18.4535	1.13338	1.49138
STRG.13271	mRNA	AT4G28170	Chr4	+	13981724	13982718	9.88683	0.679137	0.893657
STRG.13272	mRNA	AT4G28190	Chr4	+	13985481	13987193	53.3942	3.45698	4.54894
STRG.13273	mRNA	AT4G28200	Chr4	-	13987579	13990456	111.165	6.93001	9.119
STRG.13274	mRNA	AT4G28210	Chr4	+	13990619	13992070	124.166	7.6458	10.0609
STRG.13275	mRNA	AT4G28220	Chr4	+	13993039	13995834	67.5872	4.17785	5.49751
STRG.13276	mRNA	AT4G28230	Chr4	-	13995797	13998345	141.2	8.72098	11.4757
STRG.13277	mRNA	AT4G28250	Chr4	-	14000000	14002056	113.861	6.99312	9.20204
STRG.13278	mRNA	AT4G28260	Chr4	+	14004493	14006884	104.014	6.44076	8.47522
STRG.13279	mRNA	AT4G28270	Chr4	-	14007464	14009074	110.395	6.82634	8.98259
STRG.13280	mRNA	AT4G28290	Chr4	-	14011094	14012562	44.7318	2.77692	3.65407
STRG.13281	mRNA	AT4G28300	Chr4	+	14014699	14017097	151.78	10.9916	14.4635
STRG.13282	mRNA	AT4G28310	Chr4	+	14017429	14018248	47.2146	2.96859	3.90628
STRG.13283	mRNA	AT4G28320	Chr4	-	14018215	14020232	18.5239	1.15104	1.51463
STRG.13284	mRNA	AT4G28330	Chr4	-	14022372	14023050	7.51546	0.471354	0.620241
STRG.13285	mRNA	AT4G28350	Chr4	+	14026277	14028736	15.7142	0.97405	1.28173
STRG.13286	mRNA	AT4G28360	Chr4	-	14029156	14031014	193.412	11.9458	15.7192
STRG.13287	mRNA	AT4G28370	Chr4	+	14034600	14039660	50.7079	3.11972	4.10515
STRG.13288	mRNA	AT4G28390	Chr4	-	14041257	14043297	81.2578	6.16155	8.10782
STRG.13289	mRNA	AT4G28400	Chr4	+	14048286	14050316	295.561	18.2481	24.0121
STRG.13290	mRNA	AT4G28430	Chr4	+	14057686	14058617	12.1725	0.75785	0.997233
STRG.13292	mRNA	AT4G28440	Chr4	+	14059984	14061347	186.622	11.529	15.1706
STRG.13293	mRNA	AT4G28450	Chr4	-	14061472	14064688	105.426	6.50645	8.56165
STRG.13294	mRNA	AT4G28460	Chr4	+	14065987	14066531	302.105	18.7472	24.6688
STRG.13295	mRNA	AT4G28470	Chr4	-	14066895	14072527	135.44	8.3628	11.0044
STRG.13296	mRNA	AT4G28480	Chr4	+	14073025	14075278	122.817	7.61923	10.0259
STRG.13297	mRNA	AT4G28490	Chr4	+	14077679	14081230	17.5764	1.10847	1.45861
STRG.13298	mRNA	AT4G28510	Chr4	-	14084673	14086851	158.536	9.75806	12.8404
STRG.13299	mRNA	AT4G28530	Chr4	-	14092301	14094757	6.38864	0.402017	0.529003
STRG.13300	mRNA	AT4G28540	Chr4	+	14106972	14110679	132.587	8.36997	11.0138
STRG.13301	mRNA	AT4G28550	Chr4	+	14110894	14113742	32.5404	1.99857	2.62986
STRG.13302	mRNA	AT4G28570	Chr4	+	14119404	14122077	46.3175	2.86787	3.77375
STRG.13303	mRNA	AT4G28590	Chr4	-	14125239	14126851	48.5972	3.02796	3.9844
STRG.13304	mRNA	AT4G28600	Chr4	+	14129193	14132820	89.149	6.29497	8.28337
STRG.13305	mRNA	AT4G28610	Chr4	-	14132808	14135261	243.109	15.0158	19.7589
STRG.13306	mRNA	AT4G28630	Chr4	-	14138354	14140956	30.455	1.88973	2.48664
STRG.13307	mRNA	AT4G28640	Chr4	+	14142122	14143990	38.5079	2.39439	3.15071
STRG.13309	mRNA	AT4G28660	Chr4	+	14149957	14151059	858.901	52.9974	69.7378
STRG.13310	mRNA	AT4G28690	Chr4	+	14158956	14161051	13.9656	0.857742	1.12868
STRG.13311	mRNA	AT4G28703	Chr4	+	14166274	14166874	281.929	17.962	23.6356
STRG.13312	mRNA	AT4G28706	Chr4	+	14167752	14170783	162.309	10.077	13.26
STRG.13313	mRNA	AT4G28720	Chr4	+	14192593	14194579	7.09663	0.444423	0.584804
STRG.13314	mRNA	AT4G28710	Chr4	+	14171946	14182220	74.0221	4.57434	6.01924
STRG.13315	mRNA	AT4G28760	Chr4	+	14207438	14212010	85.465	6.88481	9.05953
STRG.13316	mRNA	AT4G28770	Chr4	-	14211959	14213625	205.625	12.6291	16.6183
STRG.13317	mRNA	AT4G28780	Chr4	+	14215553	14217421	125.255	7.7139	10.1505
STRG.13318	mRNA	AT4G28730	Chr4	+	14199107	14200866	109.946	6.7699	8.90832
STRG.13319	mRNA	AT4G28740	Chr4	+	14201023	14202668	106.265	6.62284	8.71481
STRG.13320	mRNA	AT4G28750	Chr4	-	14202759	14203979	17741.3	1092.85	1438.05
STRG.13321	mRNA	AT4G28820	Chr4	-	14230628	14232326	35.25	2.17023	2.85574
STRG.13322	mRNA	AT4G28830	Chr4	+	14232453	14234020	88.2555	5.46068	7.18555
STRG.13323	mRNA	AT4G28850	Chr4	+	14244306	14244739	3.37864	0.207509	0.273056
STRG.13324	mRNA	AT4G28890	Chr4	-	14256083	14257845	18.4634	1.18579	1.56035
STRG.13325	mRNA	AT4G28860	Chr4	+	14246296	14249832	119.643	7.39649	9.73284
STRG.13326	mRNA	AT4G28880	Chr4	+	14251303	14254845	221.137	13.689	18.013
STRG.13328	mRNA	AT4G28910	Chr4	-	14264087	14266724	137.911	10.545	13.8759
STRG.13329	mRNA	AT4G28930	Chr4	+	14271063	14271631	4.93673	0.303204	0.398978
STRG.13330	mRNA	AT4G28940	Chr4	+	14274362	14277088	38.5935	2.50801	3.30022
STRG.13331	mRNA	AT4G28950	Chr4	+	14278055	14279955	17.5566	1.07829	1.41889
STRG.13332	mRNA	AT4G28980	Chr4	+	14288427	14291043	64.8882	4.70393	6.18977
STRG.13333	mRNA	AT4G28990	Chr4	+	14291178	14293254	35.9954	2.21077	2.90909
STRG.13334	mRNA	AT4G29020	Chr4	+	14304970	14305710	90.5951	5.5815	7.34454
STRG.13335	mRNA	AT4G29030	Chr4	+	14307260	14307963	27.0838	1.66945	2.19679
STRG.13336	mRNA	AT4G29000	Chr4	+	14293543	14297001	38.2347	2.3735	3.12322
STRG.13337	mRNA	AT4G29010	Chr4	-	14297292	14302149	413.617	25.5023	33.5577
STRG.13338	mRNA	AT4G29100	Chr4	+	14340989	14344983	93.4683	5.78673	7.61459
STRG.13339	mRNA	AT4G29110	Chr4	+	14348807	14349693	40.8782	2.64472	3.48011
STRG.13340	mRNA	AT4G29040	Chr4	+	14312323	14314585	358.504	22.2167	29.2343
STRG.13341	mRNA	AT4G29050	Chr4	-	14314709	14316971	42.2897	2.62961	3.46023
STRG.13342	mRNA	AT4G29060	Chr4	+	14317251	14321566	787.719	48.6178	63.9748
STRG.13343	mRNA	AT4G29070	Chr4	+	14321809	14323286	148.742	9.18305	12.0837
STRG.13344	mRNA	AT4G29080	Chr4	-	14323366	14325326	75.912	4.76207	6.26627
STRG.13345	mRNA	AT4G29130	Chr4	-	14351964	14355105	151.449	9.43401	12.414
STRG.13346	mRNA	AT4G29140	Chr4	+	14368994	14371143	32.7888	2.04428	2.69001
STRG.13347	mRNA	AT4G29150	Chr4	+	14379293	14380316	2.2942	0.188233	0.24769
STRG.13348	mRNA	AT4G29160	Chr4	+	14380746	14382700	267.708	17.7233	23.3216
STRG.13349	mRNA	AT4G29170	Chr4	+	14382867	14385383	24.6098	1.51148	1.98892
STRG.13350	mRNA	AT4G29180	Chr4	+	14388597	14389633	3.70343	0.241661	0.317995
STRG.13351	mRNA	AT4G29190	Chr4	-	14391918	14393375	331.318	20.4704	26.9364
STRG.13352	mRNA	AT4G29230	Chr4	+	14411376	14415300	10.4745	0.646178	0.850287
STRG.13353	mRNA	AT4G29210	Chr4	+	14400890	14403256	102.262	6.35669	8.36459
STRG.13354	mRNA	AT4G29220	Chr4	-	14403549	14406556	226.284	14.0133	18.4397
STRG.13355	mRNA	AT4G29240	Chr4	+	14418626	14420284	9.47981	0.605999	0.797417
STRG.13356	mRNA	AT4G29260	Chr4	-	14422211	14423470	176.26	11.0006	14.4754
STRG.13357	mRNA	AT4G29270	Chr4	-	14423628	14424888	65.1714	4.00928	5.2757
STRG.13358	mRNA	AT4G29310	Chr4	-	14437575	14439731	84.6622	5.22964	6.88153
STRG.13359	mRNA	AT4G29330	Chr4	+	14444829	14447131	104.143	8.62324	11.3471
STRG.13360	mRNA	AT4G29340	Chr4	+	14448144	14448719	2.0224	0.128715	0.169373
STRG.13361	mRNA	AT4G29350	Chr4	+	14450039	14451302	2271.19	140.572	184.975
STRG.13362	mRNA	AT4G29360	Chr4	-	14451414	14453898	48.9913	3.0239	3.97906
STRG.13363	mRNA	AT4G29380	Chr4	+	14458703	14464885	52.2576	3.32796	4.37916
STRG.13364	mRNA	AT4G29390	Chr4	-	14464981	14465985	1960.43	121.027	159.256
STRG.13365	mRNA	AT4G29400	Chr4	+	14466291	14468157	65.0349	4.10594	5.40289
STRG.13366	mRNA	AT4G29410	Chr4	-	14468259	14470146	1298.36	80.635	106.105
STRG.13367	mRNA	AT4G29420	Chr4	-	14470453	14472233	33.1324	2.05257	2.70092
STRG.13368	mRNA	AT4G29430	Chr4	+	14472388	14473622	97.7621	6.03998	7.94784
STRG.13369	mRNA	AT4G29440	Chr4	-	14476241	14477925	56.3845	3.48649	4.58777
STRG.13370	mRNA	AT4G29560	Chr4	-	14503825	14506026	10.01	0.617828	0.812982
STRG.13371	mRNA	AT4G29480	Chr4	-	14485989	14487738	688.312	42.392	55.7824
STRG.13372	mRNA	AT4G29490	Chr4	+	14487929	14491499	109.019	6.69572	8.81071
STRG.13373	mRNA	AT4G29510	Chr4	+	14491655	14493971	224.041	13.7813	18.1344
STRG.13374	mRNA	AT4G29520	Chr4	-	14494024	14495741	153.73	9.5365	12.5488
STRG.13375	mRNA	AT4G29530	Chr4	+	14496053	14497494	23.2594	1.42855	1.87979
STRG.13376	mRNA	AT4G29590	Chr4	-	14512560	14514493	137.824	8.51111	11.1995
STRG.13377	mRNA	AT4G29610	Chr4	+	14517401	14518502	36.8013	2.43014	3.19775
STRG.13378	mRNA	AT4G29690	Chr4	-	14540938	14542463	19.3624	1.19902	1.57776
STRG.13379	mRNA	AT4G29660	Chr4	-	14534263	14535253	111.133	6.86008	9.02699
STRG.13380	mRNA	AT4G29670	Chr4	-	14535559	14537273	307.194	18.9552	24.9426
STRG.13381	mRNA	AT4G29700	Chr4	-	14543392	14545116	61.7391	3.88571	5.1131
STRG.13382	mRNA	AT4G29720	Chr4	-	14553156	14555152	74.8633	4.62604	6.08727
STRG.13383	mRNA	AT4G29730	Chr4	-	14558962	14562525	24.2301	1.49309	1.96471
STRG.13384	mRNA	AT4G29735	Chr4	-	14562750	14564369	461.45	28.4361	37.4182
STRG.13385	mRNA	AT4G29740	Chr4	+	14566197	14569343	36.5619	2.94904	3.88055
STRG.13386	mRNA	AT4G29750	Chr4	+	14569684	14573171	92.1479	5.71148	7.51557
STRG.13388	mRNA	AT4G29770	Chr4	+	14577963	14578325	52.6887	3.81976	5.02632
STRG.13389	mRNA	AT4G29780	Chr4	+	14579694	14581716	161.775	10.6554	14.0212
STRG.13390	mRNA	AT4G29790	Chr4	+	14582962	14590592	53.7873	3.32174	4.37099
STRG.13391	mRNA	AT4G29810	Chr4	-	14593052	14595278	172.463	10.6444	14.0066
STRG.13392	mRNA	AT4G29820	Chr4	-	14595691	14597483	57.3636	3.53048	4.64566
STRG.13393	mRNA	AT4G29830	Chr4	+	14597658	14599309	124.225	7.62964	10.0396
STRG.13394	mRNA	AT4G29840	Chr4	-	14599220	14601049	443.317	27.4513	36.1225
STRG.13395	mRNA	AT4G29850	Chr4	-	14601620	14603117	17.9416	1.17812	1.55025
STRG.13396	mRNA	AT4G29860	Chr4	-	14603176	14605799	22.2754	1.36811	1.80026
STRG.13397	mRNA	AT4G29870	Chr4	+	14606017	14606975	97.3306	6.01416	7.91387
STRG.13398	mRNA	AT4G29890	Chr4	+	14608826	14611041	62.0138	4.39936	5.78899
STRG.13399	mRNA	AT4G29900	Chr4	-	14611014	14619567	211.522	14.1909	18.6734
STRG.13400	mRNA	AT4G29905	Chr4	-	14626927	14627701	1030.23	63.5763	83.6583
STRG.13401	mRNA	AT4G29910	Chr4	-	14627974	14630738	38.8162	2.40438	3.16386
STRG.13402	mRNA	AT4G29920	Chr4	-	14632726	14636077	7.23918	0.452668	0.595653
STRG.13403	mRNA	AT4G29930	Chr4	+	14644032	14647576	23.5692	1.6298	2.14461
STRG.13404	mRNA	AT4G29940	Chr4	-	14648127	14650696	19.5521	1.20085	1.58017
STRG.13406	mRNA	AT4G30000	Chr4	-	14669651	14672528	22.2008	1.36353	1.79423
STRG.13407	mRNA	AT4G29950	Chr4	+	14657062	14660378	313.868	19.4081	25.5385
STRG.13408	mRNA	AT4G29960	Chr4	-	14660577	14662374	133.178	8.34288	10.9782
STRG.13409	mRNA	AT4G30010	Chr4	+	14672873	14674127	1341.64	82.8138	108.972
STRG.13410	mRNA	AT4G30020	Chr4	+	14677291	14681934	141.526	8.71613	11.4693
STRG.13411	mRNA	AT4G30060	Chr4	-	14689013	14692478	58.5638	4.63181	6.09487
STRG.13412	mRNA	AT4G30080	Chr4	-	14703170	14706320	36.6905	2.26243	2.97707
STRG.13413	mRNA	AT4G30090	Chr4	-	14708709	14711662	23.1123	1.41951	1.86789
STRG.13414	mRNA	AT4G30120	Chr4	-	14732102	14732578	1.81934	0.11174	0.147036
STRG.13415	mRNA	AT4G30100	Chr4	+	14713414	14720049	99.4636	6.2414	8.21289
STRG.13416	mRNA	AT4G30110	Chr4	-	14720152	14725284	19.5096	1.22211	1.60814
STRG.13417	mRNA	AT4G30140	Chr4	-	14738449	14740645	83.3998	5.13579	6.75804
STRG.13418	mRNA	AT4G30150	Chr4	+	14742334	14749981	38.276	2.35084	3.0934
STRG.13419	mRNA	AT4G30160	Chr4	+	14753362	14760437	147.065	9.03245	11.8855
STRG.13420	mRNA	AT4G30170	Chr4	+	14762884	14764652	236.885	14.5784	19.1833
STRG.13421	mRNA	AT4G30190	Chr4	-	14770469	14776044	905.327	55.7905	73.4131
STRG.13422	mRNA	AT4G30200	Chr4	-	14786671	14790485	178.388	11.0484	14.5383
STRG.13423	mRNA	AT4G30220	Chr4	-	14802924	14804336	667.421	41.1783	54.1854
STRG.13424	mRNA	AT4G30240	Chr4	-	14807856	14809966	109.409	6.79811	8.94544
STRG.13425	mRNA	AT4G30210	Chr4	+	14796759	14800911	830.038	51.383	67.6134
STRG.13426	mRNA	AT4G30260	Chr4	-	14816627	14818860	167.669	10.3494	13.6185
STRG.13427	mRNA	AT4G30270	Chr4	-	14819209	14820529	538.235	33.5828	44.1907
STRG.13428	mRNA	AT4G30280	Chr4	-	14825793	14827112	422.298	26.2405	34.5292
STRG.13429	mRNA	AT4G30290	Chr4	-	14828814	14830094	79.2883	4.86973	6.40794
STRG.13430	mRNA	AT4G30310	Chr4	+	14831787	14835245	173.475	10.7006	14.0806
STRG.13431	mRNA	AT4G30330	Chr4	-	14836547	14838021	154.871	9.58359	12.6108
STRG.13432	mRNA	AT4G30340	Chr4	-	14838307	14841075	69.0243	4.26569	5.6131
STRG.13433	mRNA	AT4G30350	Chr4	+	14847647	14851157	87.7415	5.46668	7.19345
STRG.13434	mRNA	AT4G30360	Chr4	-	14854823	14857987	61.5775	4.0577	5.33941
STRG.13435	mRNA	AT4G30370	Chr4	-	14858510	14859803	27.8856	1.91744	2.5231
STRG.13436	mRNA	AT4G30390	Chr4	-	14860540	14863093	25.5481	3.47465	4.57219
STRG.13437	mRNA	AT4G30400	Chr4	+	14866864	14868868	22.1511	1.38789	1.82629
STRG.13438	mRNA	AT4G30410	Chr4	-	14871119	14871859	19.0891	1.20184	1.58146
STRG.13439	mRNA	AT4G30430	Chr4	-	14878930	14880343	41.9634	3.09428	4.07167
STRG.13440	mRNA	AT4G30440	Chr4	-	14881936	14883421	633.426	39.388	51.8296
STRG.13441	mRNA	AT4G30450	Chr4	-	14886024	14886659	53.728	3.29987	4.3422
STRG.13442	mRNA	AT4G30460	Chr4	-	14888993	14889783	18.0291	1.11282	1.46433
STRG.13443	mRNA	AT4G30470	Chr4	+	14894118	14896648	70.2202	4.34793	5.72131
STRG.13444	mRNA	AT4G30480	Chr4	+	14897414	14899106	138.493	8.57209	11.2798
STRG.13445	mRNA	AT4G30490	Chr4	-	14899031	14902158	128.651	7.96351	10.479
STRG.13446	mRNA	AT4G30500	Chr4	+	14903476	14904937	55.9704	3.45142	4.54163
STRG.13447	mRNA	AT4G30510	Chr4	-	14905115	14907620	52.7218	3.25927	4.28878
STRG.13448	mRNA	AT4G30520	Chr4	-	14908090	14911317	19.061	1.17069	1.54048
STRG.13450	mRNA	AT4G30530	Chr4	+	14920437	14922496	1126.4	69.8597	91.9264
STRG.13451	mRNA	AT4G30550	Chr4	+	14925478	14926881	180.708	11.1544	14.6778
STRG.13452	mRNA	AT4G30560	Chr4	-	14926890	14930403	17.899	1.13087	1.48807
STRG.13453	mRNA	AT4G30580	Chr4	-	14932386	14934530	298.07	18.4154	24.2323
STRG.13454	mRNA	AT4G30600	Chr4	-	14937910	14941013	326.436	22.2883	29.3286
STRG.13455	mRNA	AT4G30610	Chr4	+	14944150	14948592	69.22	4.39543	5.78382
STRG.13456	mRNA	AT4G30620	Chr4	-	14948521	14950050	155.439	12.1805	16.028
STRG.13457	mRNA	AT4G30630	Chr4	+	14950333	14952315	29.5729	1.85436	2.4401
STRG.13459	mRNA	AT4G30650	Chr4	+	14954311	14954995	1167.33	71.7802	94.4535
STRG.13460	mRNA	AT4G30660	Chr4	+	14955393	14956105	627.79	38.5952	50.7863
STRG.13461	mRNA	AT4G30670	Chr4	-	14957370	14957932	116.757	7.25682	9.54904
STRG.13462	mRNA	AT4G30680	Chr4	-	14958409	14960355	31.4125	1.935	2.54622
STRG.13463	mRNA	AT4G30690	Chr4	+	14960708	14962450	442.198	27.1926	35.7819
STRG.13464	mRNA	AT4G30710	Chr4	-	14962464	14969493	22.1718	1.36175	1.79188
STRG.13465	mRNA	AT4G30720	Chr4	-	14971860	14975508	104.314	6.43953	8.47359
STRG.13466	mRNA	AT4G30750	Chr4	-	14981209	14982340	132.823	8.18146	10.7658
STRG.13467	mRNA	AT4G30760	Chr4	+	14982523	14983388	387.751	25.9841	34.1918
STRG.13468	mRNA	AT4G30780	Chr4	+	14990314	14993061	97.6604	6.04089	7.94904
STRG.13469	mRNA	AT4G30790	Chr4	-	14993078	14998645	83.0681	5.14449	6.76949
STRG.13470	mRNA	AT4G30800	Chr4	+	15001163	15002649	81.5506	5.01972	6.60531
STRG.13471	mRNA	AT4G30810	Chr4	+	15003450	15006247	99.6322	6.13477	8.07257
STRG.13472	mRNA	AT4G30820	Chr4	+	15006499	15008541	28.7744	1.77723	2.3386
STRG.13473	mRNA	AT4G30825	Chr4	+	15009488	15012463	60.0548	3.77058	4.96161
STRG.13474	mRNA	AT4G30840	Chr4	-	15017652	15019768	35.0906	2.18971	2.88138
STRG.13475	mRNA	AT4G30845	Chr4	+	15019875	15020311	108.415	6.69543	8.81032
STRG.13476	mRNA	AT4G30850	Chr4	-	15020411	15022459	74.0923	4.82541	6.34962
STRG.13477	mRNA	AT4G30860	Chr4	+	15024491	15027642	28.6944	1.76236	2.31903
STRG.13478	mRNA	AT4G30870	Chr4	+	15028437	15031737	13.5424	0.835558	1.09949
STRG.13480	mRNA	AT4G30890	Chr4	-	15036107	15039253	156.192	9.91712	13.0497
STRG.13481	mRNA	AT4G30900	Chr4	+	15039401	15042382	42.7156	3.01211	3.96355
STRG.13482	mRNA	AT4G30910	Chr4	-	15042426	15045269	82.0777	5.07194	6.67402
STRG.13483	mRNA	AT4G30920	Chr4	-	15046488	15049388	293.866	18.0994	23.8165
STRG.13484	mRNA	AT4G30930	Chr4	-	15049824	15051673	82.8835	5.10863	6.7223
STRG.13485	mRNA	AT4G30935	Chr4	-	15051827	15054056	56.9414	3.53709	4.65435
STRG.13486	mRNA	AT4G30950	Chr4	-	15057006	15059806	1424.49	87.9914	115.785
STRG.13487	mRNA	AT4G30960	Chr4	+	15067038	15069006	443.802	27.388	36.039
STRG.13488	mRNA	AT4G30980	Chr4	-	15079231	15080524	14.9651	0.919125	1.20945
STRG.13490	mRNA	AT4G31010	Chr4	+	15106631	15108601	46.3835	3.02863	3.98529
STRG.13491	mRNA	AT4G31020	Chr4	-	15108725	15110408	25.62	1.63123	2.14649
STRG.13492	mRNA	AT4G30990	Chr4	+	15084120	15097930	73.6548	4.52373	5.95265
STRG.13493	mRNA	AT4G30993	Chr4	+	15098137	15100653	1147.57	70.8231	93.1941
STRG.13494	mRNA	AT4G30996	Chr4	+	15101319	15102680	198.637	14.459	19.0262
STRG.13495	mRNA	AT4G31040	Chr4	-	15111477	15114096	192.486	11.8735	15.624
STRG.13496	mRNA	AT4G31050	Chr4	+	15114251	15117641	40.6027	2.49374	3.28144
STRG.13497	mRNA	AT4G31080	Chr4	+	15120869	15123484	135.754	8.74734	11.5104
STRG.13498	mRNA	AT4G31115	Chr4	+	15130087	15131947	81.666	5.04912	6.644
STRG.13499	mRNA	AT4G31120	Chr4	-	15132187	15136651	121.858	7.50638	9.87744
STRG.13500	mRNA	AT4G31130	Chr4	-	15136928	15138792	178.964	11.0152	14.4946
STRG.13501	mRNA	AT4G31140	Chr4	+	15141167	15142122	43.4371	2.68251	3.52983
STRG.13502	mRNA	AT4G31150	Chr4	-	15143356	15145608	28.2888	1.77365	2.3339
STRG.13503	mRNA	AT4G31160	Chr4	+	15145791	15153088	68.8259	4.27377	5.62373
STRG.13504	mRNA	AT4G31170	Chr4	-	15153192	15155718	140.972	10.0199	13.1848
STRG.13505	mRNA	AT4G31180	Chr4	+	15155844	15159549	274.851	17.4827	23.005
STRG.13506	mRNA	AT4G31200	Chr4	-	15162141	15164917	30.0238	1.95672	2.57479
STRG.13507	mRNA	AT4G31210	Chr4	+	15165145	15172697	96.6527	5.96903	7.85448
STRG.13508	mRNA	AT4G31240	Chr4	-	15176469	15180619	19.7831	1.30282	1.71434
STRG.13509	mRNA	AT4G31270	Chr4	-	15183210	15184951	34.9828	2.30464	3.03261
STRG.13510	mRNA	AT4G31320	Chr4	-	15193755	15194657	22.1484	1.36745	1.79939
STRG.13511	mRNA	AT4G31330	Chr4	+	15202309	15203430	5.04502	0.309855	0.40773
STRG.13512	mRNA	AT4G31290	Chr4	+	15185932	15188454	541.265	33.4425	44.006
STRG.13513	mRNA	AT4G31300	Chr4	+	15188802	15191133	622.446	38.3827	50.5067
STRG.13514	mRNA	AT4G31310	Chr4	+	15191295	15192569	138.736	8.5743	11.2827
STRG.13515	mRNA	AT4G31340	Chr4	+	15205494	15209553	450.868	27.8323	36.6237
STRG.13516	mRNA	AT4G31350	Chr4	+	15212503	15215897	57.2812	3.5181	4.62936
STRG.13518	mRNA	AT4G31360	Chr4	+	15221862	15223518	20.6068	1.26563	1.66541
STRG.13519	mRNA	AT4G31390	Chr4	+	15233052	15237043	82.4858	5.06612	6.66636
STRG.13520	mRNA	AT4G31400	Chr4	+	15237324	15239379	21.0105	1.55525	2.0465
STRG.13522	mRNA	AT4G31410	Chr4	+	15243722	15245882	81.8544	5.78001	7.60575
STRG.13523	mRNA	AT4G31420	Chr4	-	15245951	15247907	133.398	8.25991	10.869
STRG.13524	mRNA	AT4G31430	Chr4	+	15248443	15252530	86.8305	5.33296	7.01749
STRG.13525	mRNA	AT4G31440	Chr4	+	15252848	15253825	28.1433	1.84701	2.43043
STRG.13526	mRNA	AT4G31450	Chr4	-	15255664	15258806	76.5462	4.73571	6.23159
STRG.13527	mRNA	AT4G31460	Chr4	-	15259589	15261226	86.9608	5.56466	7.32237
STRG.13528	mRNA	AT4G31470	Chr4	-	15261562	15262318	9.97226	0.624079	0.821207
STRG.13529	mRNA	AT4G31510	Chr4	-	15276121	15277408	138.256	8.96036	11.7907
STRG.13530	mRNA	AT4G31480	Chr4	+	15263172	15267824	215.535	13.2853	17.4817
STRG.13531	mRNA	AT4G31490	Chr4	+	15268491	15273133	178.019	11.5306	15.1728
STRG.13532	mRNA	AT4G31500	Chr4	-	15273969	15275298	1094.77	68.0264	89.514
STRG.13533	mRNA	AT4G31530	Chr4	+	15282252	15284211	261.017	16.0917	21.1746
STRG.13534	mRNA	AT4G31550	Chr4	-	15289964	15291541	359.611	22.4651	29.5612
STRG.13535	mRNA	AT4G31600	Chr4	-	15314894	15317117	34.2457	2.10913	2.77535
STRG.13536	mRNA	AT4G31560	Chr4	+	15295234	15296248	387.166	23.9024	31.4525
STRG.13537	mRNA	AT4G31570	Chr4	+	15296440	15306520	77.4936	4.75951	6.2629
STRG.13538	mRNA	AT4G31580	Chr4	+	15306686	15309164	184.908	11.3567	14.9439
STRG.13539	mRNA	AT4G31590	Chr4	-	15309573	15312816	95.2282	5.87834	7.73514
STRG.13540	mRNA	AT4G31620	Chr4	-	15322882	15323986	4.6391	0.295679	0.389075
STRG.13541	mRNA	AT4G31650	Chr4	+	15331031	15333459	24.705	1.52059	2.00091
STRG.13542	mRNA	AT4G31670	Chr4	-	15335890	15339590	47.3338	2.92935	3.85465
STRG.13543	mRNA	AT4G31720	Chr4	-	15354006	15356352	266.294	16.4944	21.7045
STRG.13544	mRNA	AT4G31700	Chr4	-	15346029	15347622	2539.89	157.089	206.709
STRG.13545	mRNA	AT4G31730	Chr4	+	15361106	15361869	79.3822	4.96513	6.53348
STRG.13547	mRNA	AT4G31750	Chr4	-	15364367	15367716	59.6273	3.68978	4.85528
STRG.13548	mRNA	AT4G31770	Chr4	-	15370086	15372621	64.7281	4.01285	5.2804
STRG.13549	mRNA	AT4G31780	Chr4	+	15374041	15378858	210.685	12.9398	17.0272
STRG.13551	mRNA	AT4G31800	Chr4	+	15383219	15387041	81.582	10.2541	13.493
STRG.13552	mRNA	AT4G31810	Chr4	-	15387088	15390362	101.697	6.26102	8.2387
STRG.13553	mRNA	AT4G31820	Chr4	-	15390661	15394440	67.9575	4.22323	5.55723
STRG.13555	mRNA	AT4G31840	Chr4	+	15401740	15402519	208.917	12.8409	16.8969
STRG.13556	mRNA	AT4G31850	Chr4	+	15402770	15406499	85.9359	5.33404	7.01892
STRG.13557	mRNA	AT4G31860	Chr4	-	15406450	15409043	190.672	11.8912	15.6472
STRG.13558	mRNA	AT4G31870	Chr4	+	15410119	15412428	11.6648	0.944283	1.24256
STRG.13559	mRNA	AT4G31875	Chr4	-	15411618	15412283	24.1231	1.48159	1.94959
STRG.13560	mRNA	AT4G31880	Chr4	-	15418763	15424251	98.1029	6.02529	7.9285
STRG.13561	mRNA	AT4G31890	Chr4	-	15426338	15429187	19.9205	1.22348	1.60994
STRG.13562	mRNA	AT4G31910	Chr4	+	15441071	15443883	32.529	2.0115	2.64687
STRG.13563	mRNA	AT4G31920	Chr4	-	15444129	15446936	55.393	3.42432	4.50596
STRG.13564	mRNA	AT4G31930	Chr4	-	15449648	15450838	39.9151	2.4568	3.23283
STRG.13565	mRNA	AT4G31940	Chr4	+	15452009	15454113	24.6777	1.52816	2.01087
STRG.13566	mRNA	AT4G31950	Chr4	+	15455127	15457213	33.5501	2.07085	2.72498
STRG.13568	mRNA	AT4G31980	Chr4	+	15464625	15466383	68.558	4.28445	5.63779
STRG.13570	mRNA	AT4G31985	Chr4	+	15469860	15470595	3281.46	202.311	266.215
STRG.13571	mRNA	AT4G31990	Chr4	-	15471112	15473834	534.063	32.987	43.4066
STRG.13572	mRNA	AT4G32010	Chr4	+	15479532	15485267	42.7043	4.10973	5.40787
STRG.13573	mRNA	AT4G32020	Chr4	+	15487930	15489365	1599.2	98.8539	130.079
STRG.13574	mRNA	AT4G32030	Chr4	+	15490766	15493306	135.391	9.59077	12.6202
STRG.13575	mRNA	AT4G32040	Chr4	+	15494066	15496386	124.74	8.09495	10.6519
STRG.13576	mRNA	AT4G32050	Chr4	+	15496553	15500899	45.8177	3.35236	4.41127
STRG.13577	mRNA	AT4G32060	Chr4	+	15501066	15503551	691.395	44.7987	58.9494
STRG.13578	mRNA	AT4G32070	Chr4	-	15503866	15507250	57.6972	3.54365	4.66299
STRG.13579	mRNA	AT4G32160	Chr4	+	15528600	15533238	55.9166	3.52186	4.63432
STRG.13580	mRNA	AT4G32120	Chr4	-	15516825	15519888	46.806	2.89345	3.80741
STRG.13581	mRNA	AT4G32130	Chr4	-	15520057	15522572	174.318	10.775	14.1786
STRG.13582	mRNA	AT4G32140	Chr4	-	15522908	15525428	80.6439	5.01887	6.60419
STRG.13583	mRNA	AT4G32150	Chr4	-	15526142	15527837	479.988	29.6362	38.9975
STRG.13584	mRNA	AT4G32175	Chr4	+	15535448	15537489	62.8994	3.93271	5.17494
STRG.13585	mRNA	AT4G32180	Chr4	-	15537575	15543871	103.222	6.41897	8.44654
STRG.13586	mRNA	AT4G32190	Chr4	+	15544896	15547847	79.6174	4.94362	6.50517
STRG.13587	mRNA	AT4G32200	Chr4	+	15552318	15555105	10.0319	0.621051	0.817224
STRG.13588	mRNA	AT4G32210	Chr4	-	15556866	15558084	35.5154	2.18129	2.8703
STRG.13589	mRNA	AT4G32280	Chr4	+	15583380	15584724	41.6425	2.5576	3.36547
STRG.13590	mRNA	AT4G32240	Chr4	+	15568325	15569205	285.804	17.706	23.2988
STRG.13591	mRNA	AT4G32250	Chr4	-	15570056	15573287	57.9356	3.55829	4.68226
STRG.13592	mRNA	AT4G32260	Chr4	-	15573629	15574723	3610.33	222.483	292.76
STRG.13593	mRNA	AT4G32270	Chr4	-	15574851	15576538	40.0254	2.45828	3.23479
STRG.13594	mRNA	AT4G32272	Chr4	-	15576922	15579880	38.2629	2.35003	3.09234
STRG.13595	mRNA	AT4G32285	Chr4	+	15585703	15588061	248.374	15.3237	20.164
STRG.13596	mRNA	AT4G32290	Chr4	-	15589464	15591179	42.5181	2.69252	3.543
STRG.13597	mRNA	AT4G32295	Chr4	+	15592889	15594418	19.008	1.18292	1.55658
STRG.13598	mRNA	AT4G32320	Chr4	+	15602736	15605327	114.72	7.33581	9.65298
STRG.13599	mRNA	AT4G32330	Chr4	+	15608908	15612285	236.767	20.2124	26.5969
STRG.13600	mRNA	AT4G32340	Chr4	-	15612636	15614262	775.938	48.0474	63.2243
STRG.13601	mRNA	AT4G32350	Chr4	+	15617442	15620910	26.9398	1.68088	2.21182
STRG.13602	mRNA	AT4G32360	Chr4	+	15621162	15624846	23.5413	1.44586	1.90256
STRG.13603	mRNA	AT4G32420	Chr4	-	15647319	15652732	79.3454	5.21906	6.86761
STRG.13604	mRNA	AT4G32430	Chr4	+	15652880	15655541	4.66904	0.287541	0.378368
STRG.13605	mRNA	AT4G32390	Chr4	+	15636418	15637981	209.607	12.8961	16.9696
STRG.13606	mRNA	AT4G32400	Chr4	+	15638555	15640127	124.636	7.76116	10.2127
STRG.13607	mRNA	AT4G32410	Chr4	-	15640635	15646677	454.853	28.0554	36.9173
STRG.13608	mRNA	AT4G32440	Chr4	+	15656710	15662847	45.5031	5.09698	6.70697
STRG.13609	mRNA	AT4G32460	Chr4	-	15662955	15664965	80.1626	4.98671	6.56188
STRG.13610	mRNA	AT4G32470	Chr4	-	15669402	15671178	847.945	52.2552	68.7611
STRG.13612	mRNA	AT4G32480	Chr4	+	15676396	15677925	296.467	20.4981	26.9728
STRG.13613	mRNA	AT4G32490	Chr4	-	15678696	15679289	3.16498	0.341004	0.448718
STRG.13614	mRNA	AT4G32540	Chr4	+	15702452	15702993	8.70111	0.534405	0.703208
STRG.13615	mRNA	AT4G32520	Chr4	-	15689472	15692898	271.742	16.7506	22.0417
STRG.13616	mRNA	AT4G32530	Chr4	-	15693128	15695088	382.097	23.5539	30.994
STRG.13617	mRNA	AT4G32551	Chr4	+	15707527	15716042	85.6419	6.86237	9.03
STRG.13618	mRNA	AT4G32570	Chr4	-	15716244	15718869	116.773	10.5258	13.8506
STRG.13619	mRNA	AT4G32590	Chr4	+	15721342	15722867	469.554	29.0051	38.167
STRG.13620	mRNA	AT4G32600	Chr4	+	15723412	15726092	99.9335	6.99651	9.20651
STRG.13621	mRNA	AT4G32605	Chr4	-	15726262	15727943	86.4419	5.37619	7.07438
STRG.13622	mRNA	AT4G32610	Chr4	-	15728095	15730353	110.252	8.25957	10.8685
STRG.13623	mRNA	AT4G32620	Chr4	+	15731447	15737728	73.6187	4.56102	6.00171
STRG.13624	mRNA	AT4G32640	Chr4	+	15742009	15750739	135.226	8.34619	10.9825
STRG.13625	mRNA	AT4G32650	Chr4	-	15751339	15754885	59.1865	3.63512	4.78335
STRG.13626	mRNA	AT4G32660	Chr4	+	15756131	15759403	90.8593	5.98796	7.87939
STRG.13627	mRNA	AT4G32670	Chr4	-	15759292	15762912	25.171	1.54595	2.03428
STRG.13628	mRNA	AT4G32680	Chr4	-	15763265	15765095	74.7985	4.63344	6.09701
STRG.13629	mRNA	AT4G32690	Chr4	+	15765403	15767083	63.6851	3.94914	5.19656
STRG.13630	mRNA	AT4G32700	Chr4	+	15767324	15779668	17.4646	1.07264	1.41146
STRG.13631	mRNA	AT4G32710	Chr4	+	15780133	15783410	22.5849	1.39592	1.83685
STRG.13632	mRNA	AT4G32720	Chr4	+	15787211	15789836	201.714	12.4789	16.4207
STRG.13633	mRNA	AT4G32730	Chr4	+	15790392	15795822	39.1182	2.42124	3.18605
STRG.13634	mRNA	AT4G32750	Chr4	-	15796195	15798232	60.3902	3.74428	4.92699
STRG.13635	mRNA	AT4G32760	Chr4	+	15799180	15804152	205.457	12.6894	16.6976
STRG.13636	mRNA	AT4G32770	Chr4	+	15804886	15807973	36.6493	2.26099	2.97518
STRG.13637	mRNA	AT4G32790	Chr4	+	15812008	15814273	34.6903	3.01933	3.97306
STRG.13639	mRNA	AT4G32800	Chr4	+	15819557	15821189	45.5224	3.009	3.95945
STRG.13640	mRNA	AT4G32810	Chr4	+	15828258	15830162	2.46306	0.151276	0.19906
STRG.13641	mRNA	AT4G32820	Chr4	-	15831483	15841664	37.9306	2.34613	3.08721
STRG.13642	mRNA	AT4G32830	Chr4	+	15842461	15844503	58.5841	3.59812	4.73466
STRG.13643	mRNA	AT4G32840	Chr4	-	15844807	15848371	45.8082	2.82793	3.7212
STRG.13644	mRNA	AT4G32860	Chr4	-	15856579	15857382	33.1816	2.08096	2.73827
STRG.13645	mRNA	AT4G32850	Chr4	+	15849792	15854884	149.327	9.21298	12.1231
STRG.13646	mRNA	AT4G32870	Chr4	+	15862157	15862744	35.966	2.23852	2.94561
STRG.13647	mRNA	AT4G32880	Chr4	-	15863486	15868631	60.3189	3.70467	4.87487
STRG.13648	mRNA	AT4G32890	Chr4	+	15875426	15876764	23.7131	1.51449	1.99287
STRG.13649	mRNA	AT4G32900	Chr4	-	15878717	15881029	114.621	7.11587	9.36357
STRG.13650	mRNA	AT4G32910	Chr4	+	15881297	15885389	94.9032	5.84555	7.692
STRG.13651	mRNA	AT4G32915	Chr4	+	15885547	15886967	315.052	19.3816	25.5037
STRG.13652	mRNA	AT4G32920	Chr4	-	15888216	15896287	24.2202	1.49841	1.97171
STRG.13653	mRNA	AT4G32950	Chr4	-	15904212	15906098	6.96464	0.427755	0.56287
STRG.13654	mRNA	AT4G32930	Chr4	+	15898846	15900353	245.271	15.3832	20.2423
STRG.13655	mRNA	AT4G32940	Chr4	-	15900524	15903252	402.43	24.8598	32.7123
STRG.13656	mRNA	AT4G32960	Chr4	-	15908623	15910153	119.245	7.32377	9.63714
STRG.13657	mRNA	AT4G32970	Chr4	-	15910448	15914360	17.4857	1.07393	1.41316
STRG.13658	mRNA	AT4G32980	Chr4	-	15914698	15918051	35.5942	2.2402	2.94782
STRG.13659	mRNA	AT4G33020	Chr4	-	15933643	15934744	5.55499	0.774605	1.01928
STRG.13660	mRNA	AT4G33030	Chr4	+	15935437	15937752	292.44	18.0179	23.7093
STRG.13661	mRNA	AT4G33040	Chr4	-	15940257	15941504	11.4976	0.716396	0.942685
STRG.13662	mRNA	AT4G33000	Chr4	+	15924761	15926608	136.051	8.44538	11.113
STRG.13663	mRNA	AT4G33010	Chr4	-	15926394	15931335	1439.29	89.0531	117.182
STRG.13664	mRNA	AT4G33050	Chr4	-	15944427	15947144	636.676	39.5946	52.1014
STRG.13665	mRNA	AT4G33060	Chr4	+	15948455	15952237	91.0794	5.84202	7.68734
STRG.13666	mRNA	AT4G33070	Chr4	-	15952311	15954766	151.444	9.42709	12.4048
STRG.13667	mRNA	AT4G33130	Chr4	-	15978901	15980798	11.9384	0.736515	0.96916
STRG.13668	mRNA	AT4G33140	Chr4	+	15981413	15984237	37.2323	2.49856	3.28778
STRG.13669	mRNA	AT4G33080	Chr4	+	15960034	15964767	72.3322	4.465	5.87537
STRG.13671	mRNA	AT4G33090	Chr4	-	15965727	15970452	421.882	26.0113	34.2275
STRG.13672	mRNA	AT4G33100	Chr4	+	15971087	15972302	46.9596	2.91345	3.83372
STRG.13673	mRNA	AT4G33110	Chr4	-	15972627	15974610	189.098	11.7105	15.4095
STRG.13674	mRNA	AT4G33150	Chr4	-	15985184	15991512	51.6276	3.19071	4.19857
STRG.13675	mRNA	AT4G33160	Chr4	+	15994005	15995882	13.8637	0.892295	1.17415
STRG.13676	mRNA	AT4G33180	Chr4	+	16000187	16002235	52.7869	3.96782	5.22114
STRG.13677	mRNA	AT4G33200	Chr4	-	16002521	16014961	72.3332	4.49361	5.91301
STRG.13678	mRNA	AT4G33210	Chr4	-	16015641	16021141	115.121	7.09087	9.33068
STRG.13679	mRNA	AT4G33220	Chr4	+	16022435	16026300	214.412	13.2334	17.4135
STRG.13680	mRNA	AT4G33260	Chr4	-	16041114	16043399	28.7063	1.76571	2.32345
STRG.13681	mRNA	AT4G33270	Chr4	-	16044370	16046784	57.0201	3.51894	4.63047
STRG.13682	mRNA	AT4G33240	Chr4	-	16029206	16038044	83.4621	5.1535	6.78135
STRG.13683	mRNA	AT4G33250	Chr4	-	16038876	16040728	686.116	42.3727	55.757
STRG.13684	mRNA	AT4G33280	Chr4	-	16048693	16049355	2.77419	0.170386	0.224206
STRG.13685	mRNA	AT4G33300	Chr4	-	16050966	16054012	228.903	14.1134	18.5714
STRG.13687	mRNA	AT4G33330	Chr4	-	16062003	16063154	4.75174	0.291842	0.384027
STRG.13688	mRNA	AT4G33350	Chr4	-	16064444	16066737	225.05	13.9157	18.3113
STRG.13689	mRNA	AT4G33360	Chr4	-	16067781	16069333	180.75	11.1013	14.6079
STRG.13690	mRNA	AT4G33380	Chr4	+	16071880	16074873	181.571	11.2063	14.746
STRG.13691	mRNA	AT4G33460	Chr4	-	16098057	16100250	86.2563	5.32788	7.0108
STRG.13692	mRNA	AT4G33400	Chr4	-	16077951	16080551	50.8351	3.13707	4.12798
STRG.13693	mRNA	AT4G33410	Chr4	+	16080775	16083302	58.1091	3.60505	4.74378
STRG.13694	mRNA	AT4G33420	Chr4	+	16084844	16086113	141.972	8.78733	11.563
STRG.13695	mRNA	AT4G33430	Chr4	-	16086394	16090784	222.09	16.7943	22.0992
STRG.13696	mRNA	AT4G33440	Chr4	+	16091545	16094989	29.338	1.82224	2.39783
STRG.13697	mRNA	AT4G33450	Chr4	-	16095587	16096757	5.55337	0.344801	0.453714
STRG.13698	mRNA	AT4G33467	Chr4	-	16101521	16102175	42.8007	2.62873	3.45908
STRG.13699	mRNA	AT4G33560	Chr4	+	16135372	16135913	125.341	9.74292	12.8204
STRG.13700	mRNA	AT4G33580	Chr4	+	16138378	16141642	219.302	13.5103	17.7778
STRG.13702	mRNA	AT4G33470	Chr4	-	16102606	16116341	110.857	16.6003	21.8438
STRG.13703	mRNA	AT4G33510	Chr4	+	16116424	16126132	244.668	53.0875	69.8564
STRG.13704	mRNA	AT4G33530	Chr4	-	16126240	16130486	127.936	8.00237	10.5301
STRG.13705	mRNA	AT4G33540	Chr4	+	16130817	16133930	250.671	15.5304	20.436
STRG.13706	mRNA	AT4G33620	Chr4	+	16147604	16152664	23.1862	1.43703	1.89094
STRG.13707	mRNA	AT4G33625	Chr4	-	16152919	16154722	324.887	19.9539	26.2568
STRG.13708	mRNA	AT4G33630	Chr4	+	16155456	16159431	156.416	9.65951	12.7107
STRG.13709	mRNA	AT4G33640	Chr4	-	16159730	16160313	509.276	31.5538	41.5207
STRG.13710	mRNA	AT4G33650	Chr4	+	16160929	16166644	100.014	6.17563	8.12634
STRG.13711	mRNA	AT4G33660	Chr4	-	16167312	16168718	31.6475	2.04644	2.69285
STRG.13712	mRNA	AT4G33720	Chr4	+	16182790	16183530	95.7679	5.88187	7.73979
STRG.13713	mRNA	AT4G33666	Chr4	+	16169090	16169551	371.519	22.818	30.0256
STRG.13714	mRNA	AT4G33670	Chr4	-	16169486	16171501	248.907	16.2438	21.3748
STRG.13715	mRNA	AT4G33680	Chr4	-	16171663	16174716	558.736	34.403	45.2699
STRG.13716	mRNA	AT4G33690	Chr4	+	16174845	16176258	50.3602	3.09302	4.07002
STRG.13717	mRNA	AT4G33700	Chr4	-	16176561	16179476	101.921	6.28538	8.27075
STRG.13718	mRNA	AT4G33740	Chr4	+	16186838	16189008	68.4178	4.24763	5.58933
STRG.13719	mRNA	AT4G33760	Chr4	-	16189106	16193281	130.12	8.01136	10.5419
STRG.13720	mRNA	AT4G33770	Chr4	-	16193435	16196621	20.9631	1.28751	1.6942
STRG.13721	mRNA	AT4G33780	Chr4	-	16201837	16203635	113.293	7.00159	9.2132
STRG.13722	mRNA	AT4G33790	Chr4	-	16205361	16205774	2.78248	0.170894	0.224875
STRG.13723	mRNA	AT4G33800	Chr4	-	16210927	16211404	4.82008	0.29604	0.389551
STRG.13724	mRNA	AT4G33865	Chr4	-	16233156	16234200	3512.18	216.276	284.591
STRG.13726	mRNA	AT4G33890	Chr4	+	16249640	16251365	67.9793	4.22744	5.56277
STRG.13727	mRNA	AT4G33910	Chr4	-	16256787	16258750	132.854	8.19176	10.7793
STRG.13728	mRNA	AT4G33920	Chr4	+	16260659	16262948	254.096	16.2481	21.3805
STRG.13729	mRNA	AT4G33930	Chr4	-	16264242	16265450	13.2382	0.848219	1.11615
STRG.13730	mRNA	AT4G33940	Chr4	+	16266023	16267775	221.698	13.6163	17.9173
STRG.13731	mRNA	AT4G33945	Chr4	+	16268055	16270749	93.3465	5.78283	7.60946
STRG.13732	mRNA	AT4G33950	Chr4	+	16271905	16274842	54.0115	3.36161	4.42345
STRG.13733	mRNA	AT4G33960	Chr4	+	16277356	16279460	83.5834	5.14984	6.77653
STRG.13734	mRNA	AT4G33980	Chr4	-	16282766	16285041	222.158	13.7578	18.1035
STRG.13735	mRNA	AT4G33985	Chr4	-	16288147	16288902	105.577	6.52391	8.58463
STRG.13736	mRNA	AT4G34000	Chr4	+	16295346	16298231	34.8164	2.19284	2.8855
STRG.13737	mRNA	AT4G34020	Chr4	-	16298158	16300955	119.736	7.41395	9.75581
STRG.13738	mRNA	AT4G34030	Chr4	+	16301303	16304035	177.296	10.9574	14.4185
STRG.13739	mRNA	AT4G34040	Chr4	-	16304201	16308632	92.878	5.74225	7.55607
STRG.13740	mRNA	AT4G34060	Chr4	+	16318419	16318809	3.68526	0.226341	0.297836
STRG.13741	mRNA	AT4G34050	Chr4	+	16310762	16312242	1961.47	121.49	159.866
STRG.13742	mRNA	AT4G34070	Chr4	-	16322510	16325063	64.9732	6.06085	7.97531
STRG.13743	mRNA	AT4G34090	Chr4	-	16327987	16330160	206.79	12.7007	16.7124
STRG.13744	mRNA	AT4G34100	Chr4	+	16330442	16335078	245.584	15.167	19.9579
STRG.13745	mRNA	AT4G34110	Chr4	+	16336311	16340152	1294.59	79.9139	105.157
STRG.13746	mRNA	AT4G34180	Chr4	-	16369830	16371408	521.924	32.1792	42.3437
STRG.13747	mRNA	AT4G34120	Chr4	+	16341019	16343134	645.372	39.8982	52.5009
STRG.13748	mRNA	AT4G34135	Chr4	-	16345284	16347110	87.6887	5.98101	7.87025
STRG.13749	mRNA	AT4G34138	Chr4	-	16348117	16350030	252.571	15.7449	20.7182
STRG.13750	mRNA	AT4G34140	Chr4	-	16351198	16354733	17.875	2.30252	3.02983
STRG.13751	mRNA	AT4G34150	Chr4	+	16354937	16357204	761.038	49.8636	65.6141
STRG.13752	mRNA	AT4G34160	Chr4	+	16357628	16359555	70.3337	4.42833	5.82711
STRG.13753	mRNA	AT4G34215	Chr4	-	16379617	16381298	126.042	7.80551	10.2711
STRG.13754	mRNA	AT4G34220	Chr4	-	16381502	16384268	78.3952	4.98133	6.55479
STRG.13755	mRNA	AT4G34190	Chr4	-	16372458	16373623	1925.91	118.896	156.452
STRG.13756	mRNA	AT4G34200	Chr4	-	16373818	16376636	1408.89	86.9568	114.424
STRG.13757	mRNA	AT4G34230	Chr4	-	16386686	16388807	345.147	21.4284	28.197
STRG.13758	mRNA	AT4G34240	Chr4	+	16389653	16392822	135.692	8.36529	11.0076
STRG.13759	mRNA	AT4G34250	Chr4	+	16394739	16396538	57.3667	3.55109	4.67278
STRG.13760	mRNA	AT4G34260	Chr4	+	16398068	16401794	138.487	8.55496	11.2572
STRG.13761	mRNA	AT4G34265	Chr4	+	16402273	16403802	226.281	15.6889	20.6446
STRG.13762	mRNA	AT4G34270	Chr4	-	16403889	16406191	129.409	7.97587	10.4952
STRG.13763	mRNA	AT4G34280	Chr4	+	16406914	16412642	120.103	9.79606	12.8904
STRG.13764	mRNA	AT4G34310	Chr4	+	16414051	16419719	36.4844	2.26357	2.97857
STRG.13765	mRNA	AT4G34360	Chr4	+	16431932	16434007	27.444	1.69374	2.22874
STRG.13766	mRNA	AT4G34370	Chr4	+	16434330	16437428	66.52	4.12961	5.43403
STRG.13767	mRNA	AT4G34340	Chr4	-	16424760	16427994	16.8587	1.03813	1.36604
STRG.13768	mRNA	AT4G34350	Chr4	-	16428473	16431120	952.949	58.8491	77.4379
STRG.13769	mRNA	AT4G34380	Chr4	+	16438543	16440607	12.0765	1.01811	1.3397
STRG.13770	mRNA	AT4G34390	Chr4	+	16441122	16444997	151.969	9.40846	12.3803
STRG.13772	mRNA	AT4G34412	Chr4	-	16452915	16454614	96.0162	6.09638	8.02205
STRG.13773	mRNA	AT4G34419	Chr4	+	16456573	16457218	6.3096	0.425077	0.559347
STRG.13774	mRNA	AT4G34420	Chr4	+	16458050	16458459	9.22439	0.83199	1.09479
STRG.13775	mRNA	AT4G34430	Chr4	+	16460919	16465337	58.1755	3.57303	4.70165
STRG.13776	mRNA	AT4G34510	Chr4	+	16491533	16493649	6.35144	0.390093	0.513312
STRG.13777	mRNA	AT4G34530	Chr4	+	16498391	16500226	87.0191	5.39564	7.09997
STRG.13778	mRNA	AT4G34540	Chr4	+	16500432	16502142	48.6183	3.01983	3.97371
STRG.13779	mRNA	AT4G34555	Chr4	-	16504161	16505448	190.192	11.7668	15.4836
STRG.13780	mRNA	AT4G34560	Chr4	+	16507649	16508767	38.0286	2.34739	3.08886
STRG.13781	mRNA	AT4G34450	Chr4	+	16471817	16476952	592.434	36.5341	48.0742
STRG.13782	mRNA	AT4G34460	Chr4	-	16477132	16479483	225.329	15.1083	19.8806
STRG.13783	mRNA	AT4G34480	Chr4	-	16480980	16484022	116.308	7.17768	9.4449
STRG.13784	mRNA	AT4G34490	Chr4	-	16484549	16487446	188.097	11.6196	15.2899
STRG.13785	mRNA	AT4G34500	Chr4	-	16487715	16490951	45.6863	2.83554	3.73121
STRG.13786	mRNA	AT4G34570	Chr4	-	16511017	16514326	35.0197	2.15891	2.84085
STRG.13787	mRNA	AT4G34580	Chr4	+	16515378	16518755	12.8725	0.797388	1.04926
STRG.13788	mRNA	AT4G34590	Chr4	+	16521919	16523257	119.035	7.34035	9.65896
STRG.13789	mRNA	AT4G34600	Chr4	+	16529116	16530128	96.5602	7.20622	9.48247
STRG.13790	mRNA	AT4G34610	Chr4	-	16531018	16533322	38.1898	2.41045	3.17185
STRG.13791	mRNA	AT4G34620	Chr4	-	16534878	16536135	8685.88	535.265	704.341
STRG.13792	mRNA	AT4G34630	Chr4	-	16536869	16537728	132.881	8.25787	10.8663
STRG.13793	mRNA	AT4G34680	Chr4	+	16553429	16554795	57.1856	4.03376	5.30791
STRG.13794	mRNA	AT4G34640	Chr4	+	16538296	16541947	197.637	12.2081	16.0643
STRG.13795	mRNA	AT4G34650	Chr4	+	16542333	16545112	12.7373	0.790194	1.0398
STRG.13796	mRNA	AT4G34660	Chr4	-	16545187	16548459	99.0506	6.13774	8.07649
STRG.13797	mRNA	AT4G34670	Chr4	+	16548641	16550426	1786.22	110.4	145.272
STRG.13799	mRNA	AT4G34700	Chr4	+	16556832	16558829	955.061	59.0803	77.7421
STRG.13800	mRNA	AT4G34710	Chr4	-	16560065	16562989	873.413	53.8425	70.8499
STRG.13801	mRNA	AT4G34750	Chr4	+	16577411	16578399	47.7482	3.05289	4.01722
STRG.13802	mRNA	AT4G34720	Chr4	-	16567862	16569279	875.193	53.9444	70.9839
STRG.13803	mRNA	AT4G34730	Chr4	-	16569426	16571330	270.786	16.7811	22.0818
STRG.13804	mRNA	AT4G34740	Chr4	-	16574551	16576652	87.2122	5.42457	7.13804
STRG.13805	mRNA	AT4G34760	Chr4	-	16582172	16582885	176.529	10.9178	14.3664
STRG.13806	mRNA	AT4G34770	Chr4	+	16591253	16591882	30.1984	1.88222	2.47676
STRG.13807	mRNA	AT4G34790	Chr4	+	16594488	16595046	50.0662	3.10639	4.08761
STRG.13808	mRNA	AT4G34800	Chr4	+	16596802	16597362	17.3672	1.08231	1.42419
STRG.13809	mRNA	AT4G34830	Chr4	-	16599614	16606041	233.331	14.3733	18.9134
STRG.13810	mRNA	AT4G34840	Chr4	+	16606196	16607959	33.3726	2.07199	2.72647
STRG.13811	mRNA	AT4G34860	Chr4	-	16609793	16612825	39.7592	2.4678	3.24731
STRG.13812	mRNA	AT4G34900	Chr4	-	16625543	16631348	43.8408	2.73623	3.60052
STRG.13813	mRNA	AT4G34910	Chr4	+	16631550	16635151	54.7514	3.42382	4.50531
STRG.13814	mRNA	AT4G34870	Chr4	+	16614379	16615253	2417.21	148.813	195.818
STRG.13815	mRNA	AT4G34890	Chr4	-	16618586	16625237	95.6372	5.90104	7.76502
STRG.13816	mRNA	AT4G34920	Chr4	+	16635643	16637002	299.925	18.5665	24.4311
STRG.13817	mRNA	AT4G34930	Chr4	+	16637495	16639012	10.944	0.755183	0.993724
STRG.13818	mRNA	AT4G34950	Chr4	-	16642313	16644806	334.281	20.8784	27.4734
STRG.13819	mRNA	AT4G34960	Chr4	+	16648628	16650949	84.5572	5.25081	6.9094
STRG.13820	mRNA	AT4G34970	Chr4	+	16653725	16654837	30.1687	1.85678	2.44328
STRG.13821	mRNA	AT4G34980	Chr4	-	16656497	16659488	118.106	7.4441	9.79549
STRG.13822	mRNA	AT4G34990	Chr4	-	16661300	16662372	30.1708	1.8686	2.45884
STRG.13823	mRNA	AT4G35000	Chr4	-	16664828	16667677	811.65	50.006	65.8015
STRG.13824	mRNA	AT4G35020	Chr4	+	16672959	16674746	100.517	6.71518	8.83631
STRG.13825	mRNA	AT4G35030	Chr4	+	16675641	16678148	19.5127	1.19843	1.57698
STRG.13826	mRNA	AT4G35040	Chr4	+	16680330	16682046	119.896	7.39759	9.73428
STRG.13827	mRNA	AT4G35050	Chr4	-	16682856	16684845	51.6356	3.19981	4.21054
STRG.13828	mRNA	AT4G35060	Chr4	-	16685655	16686518	54.8269	3.44949	4.53909
STRG.13829	mRNA	AT4G35070	Chr4	+	16694167	16695700	18.8478	1.16664	1.53515
STRG.13830	mRNA	AT4G35080	Chr4	+	16698316	16700353	138.342	8.53914	11.2364
STRG.13831	mRNA	AT4G35090	Chr4	-	16700642	16703354	1528.03	94.216	123.976
STRG.13832	mRNA	AT4G35110	Chr4	-	16712470	16715206	81.3233	5.33495	7.02012
STRG.13833	mRNA	AT4G35100	Chr4	+	16708629	16710163	2316.11	142.658	187.72
STRG.13834	mRNA	AT4G35140	Chr4	-	16720930	16726575	14.9259	0.9289	1.22231
STRG.13835	mRNA	AT4G35160	Chr4	-	16730771	16732829	23.1945	1.42775	1.87873
STRG.13837	mRNA	AT4G35190	Chr4	+	16746622	16748263	17.6882	1.09237	1.43742
STRG.13838	mRNA	AT4G35220	Chr4	+	16752623	16754266	97.2164	5.98782	7.87921
STRG.13839	mRNA	AT4G35230	Chr4	-	16755107	16758164	167.135	10.3088	13.565
STRG.13840	mRNA	AT4G35240	Chr4	-	16760969	16764645	67.2396	4.16368	5.47886
STRG.13841	mRNA	AT4G35250	Chr4	-	16771133	16773322	496.85	30.683	40.3749
STRG.13842	mRNA	AT4G35260	Chr4	-	16774172	16776307	274.356	16.8985	22.2362
STRG.13843	mRNA	AT4G35270	Chr4	-	16777348	16781742	24.2805	1.49126	1.96231
STRG.13844	mRNA	AT4G35300	Chr4	-	16796210	16799795	73.536	4.9187	6.47238
STRG.13845	mRNA	AT4G35320	Chr4	-	16805897	16806635	82.1908	5.13601	6.75833
STRG.13846	mRNA	AT4G35310	Chr4	+	16801973	16804986	423.283	26.1045	34.3502
STRG.13847	mRNA	AT4G35335	Chr4	+	16807257	16810230	85.6966	5.28044	6.94838
STRG.13848	mRNA	AT4G35350	Chr4	+	16810498	16812002	79.2202	4.92171	6.47634
STRG.13849	mRNA	AT4G35360	Chr4	-	16812091	16814669	123.695	7.59712	9.99684
STRG.13850	mRNA	AT4G35380	Chr4	+	16819816	16826113	17.4267	1.07031	1.4084
STRG.13851	mRNA	AT4G35470	Chr4	+	16846266	16849151	138.442	8.53618	11.2325
STRG.13852	mRNA	AT4G35480	Chr4	-	16852084	16852932	86.9199	5.44595	7.16617
STRG.13853	mRNA	AT4G35410	Chr4	+	16832491	16833769	85.4678	5.32866	7.01184
STRG.13854	mRNA	AT4G35430	Chr4	-	16833913	16839377	56.4253	3.54547	4.66539
STRG.13855	mRNA	AT4G35450	Chr4	+	16839553	16841943	1158.83	76.359	100.479
STRG.13856	mRNA	AT4G35490	Chr4	+	16855879	16856670	402.312	24.8527	32.703
STRG.13857	mRNA	AT4G35500	Chr4	+	16857504	16859627	25.7023	1.57858	2.07721
STRG.13858	mRNA	AT4G35510	Chr4	-	16860469	16862334	50.8471	3.17184	4.17373
STRG.13859	mRNA	AT4G35530	Chr4	-	16871726	16873637	36.6434	2.26023	2.97417
STRG.13860	mRNA	AT4G35550	Chr4	-	16875548	16877283	53.1598	3.30443	4.34821
STRG.13861	mRNA	AT4G35560	Chr4	+	16881403	16886959	25.4342	1.58975	2.09191
STRG.13862	mRNA	AT4G35570	Chr4	-	16887147	16890870	157.166	23.1422	30.4522
STRG.13865	mRNA	AT4G35600	Chr4	+	16896209	16898866	108.286	6.84735	9.01023
STRG.13866	mRNA	AT4G35620	Chr4	+	16901567	16903912	29.2523	1.93987	2.55261
STRG.13867	mRNA	AT4G35685	Chr4	+	16918962	16920122	9.19983	0.709667	0.93383
STRG.13868	mRNA	AT4G35730	Chr4	+	16931033	16933430	44.5666	3.105	4.08578
STRG.13869	mRNA	AT4G35740	Chr4	+	16936041	16939862	33.83	2.10026	2.76367
STRG.13870	mRNA	AT4G35750	Chr4	-	16940474	16941845	690.571	42.7852	56.2998
STRG.13871	mRNA	AT4G35760	Chr4	-	16942274	16944658	174.641	10.7659	14.1665
STRG.13872	mRNA	AT4G35770	Chr4	+	16944953	16946178	1194.92	77.882	102.483
STRG.13873	mRNA	AT4G35780	Chr4	-	16946440	16950591	97.1181	6.08189	8.00299
STRG.13874	mRNA	AT4G35785	Chr4	-	16952992	16955206	145.922	9.70503	12.7706
STRG.13875	mRNA	AT4G35790	Chr4	-	16955479	16960333	236.648	14.5987	19.2101
STRG.13876	mRNA	AT4G35800	Chr4	-	16960606	16968117	228.18	14.1491	18.6185
STRG.13877	mRNA	AT4G35840	Chr4	+	16980919	16982406	58.5685	3.65083	4.80403
STRG.13878	mRNA	AT4G35850	Chr4	+	16983516	16986875	162.464	10.0557	13.232
STRG.13879	mRNA	AT4G35860	Chr4	-	16986847	16988982	201.874	12.5783	16.5515
STRG.13880	mRNA	AT4G35880	Chr4	+	16993107	16995812	40.2397	2.49562	3.28391
STRG.13881	mRNA	AT4G35830	Chr4	-	16972741	16978086	1299.25	80.0868	105.384
STRG.13882	mRNA	AT4G35890	Chr4	+	16997107	17000867	147.177	9.06595	11.9296
STRG.13883	mRNA	AT4G35905	Chr4	-	17006987	17008196	68.6227	4.26641	5.61405
STRG.13884	mRNA	AT4G35910	Chr4	-	17008495	17011487	45.409	2.78893	3.66988
STRG.13885	mRNA	AT4G35920	Chr4	-	17011873	17015217	103.514	7.29295	9.59659
STRG.13886	mRNA	AT4G35930	Chr4	+	17018964	17021130	37.2851	2.28998	3.01332
STRG.13887	mRNA	AT4G35940	Chr4	+	17021407	17023757	63.8907	4.64044	6.10623
STRG.13888	mRNA	AT4G35950	Chr4	-	17023828	17025863	118.965	7.34441	9.6643
STRG.13890	mRNA	AT4G35970	Chr4	+	17029369	17030142	13.6098	0.865879	1.13939
STRG.13891	mRNA	AT4G35980	Chr4	-	17030554	17031719	101.493	6.27182	8.25291
STRG.13892	mRNA	AT4G35985	Chr4	-	17032015	17033971	9.60481	0.6229	0.819657
STRG.13893	mRNA	AT4G35987	Chr4	+	17035047	17037967	24.0778	1.47881	1.94593
STRG.13894	mRNA	AT4G36010	Chr4	-	17039206	17041121	76.6849	4.79868	6.31444
STRG.13895	mRNA	AT4G36020	Chr4	-	17042354	17044371	33.8272	2.08905	2.74892
STRG.13896	mRNA	AT4G36030	Chr4	-	17044924	17047182	67.2253	6.15871	8.10408
STRG.13897	mRNA	AT4G36040	Chr4	-	17048607	17050267	718.34	44.4064	58.4332
STRG.13898	mRNA	AT4G36050	Chr4	-	17052045	17055062	38.7444	2.37961	3.13126
STRG.13899	mRNA	AT4G36060	Chr4	+	17055318	17056678	6.11755	0.379441	0.499295
STRG.13900	mRNA	AT4G36080	Chr4	-	17059836	17077959	45.2073	2.7856	3.66549
STRG.13901	mRNA	AT4G36090	Chr4	-	17078303	17080774	45.4598	2.81344	3.70213
STRG.13902	mRNA	AT4G36110	Chr4	+	17089963	17090815	6.76084	0.42035	0.553127
STRG.13903	mRNA	AT4G36120	Chr4	-	17093045	17096598	13.2538	0.81674	1.07473
STRG.13904	mRNA	AT4G36130	Chr4	+	17097565	17098815	912.371	56.3102	74.097
STRG.13905	mRNA	AT4G36140	Chr4	-	17098932	17104548	49.4745	3.0762	4.04788
STRG.13906	mRNA	AT4G36150	Chr4	+	17104642	17109036	15.8135	1.03131	1.35708
STRG.13907	mRNA	AT4G36220	Chr4	-	17137394	17139699	324.037	20.0143	26.3363
STRG.13908	mRNA	AT4G36180	Chr4	-	17120013	17123823	44.1251	2.74201	3.60813
STRG.13909	mRNA	AT4G36190	Chr4	+	17123973	17127002	104.432	6.44457	8.48023
STRG.13910	mRNA	AT4G36195	Chr4	+	17127156	17134562	162.735	19.8425	26.1102
STRG.13911	mRNA	AT4G36240	Chr4	-	17147197	17148315	25.359	1.58925	2.09125
STRG.13913	mRNA	AT4G36250	Chr4	+	17150955	17153604	230.615	14.2458	18.7457
STRG.13914	mRNA	AT4G36290	Chr4	-	17167787	17173286	31.1449	1.92251	2.52978
STRG.13915	mRNA	AT4G36360	Chr4	-	17176418	17181313	199.719	12.3248	16.2178
STRG.13916	mRNA	AT4G36380	Chr4	-	17187662	17192334	36.1274	2.27697	2.9962
STRG.13917	mRNA	AT4G36390	Chr4	-	17194568	17197105	243.813	15.226	20.0354
STRG.13918	mRNA	AT4G36400	Chr4	+	17197253	17200922	79.5993	4.99852	6.57741
STRG.13919	mRNA	AT4G36410	Chr4	+	17201940	17203086	92.1941	5.74478	7.55939
STRG.13920	mRNA	AT4G36420	Chr4	-	17203022	17204299	167.003	10.2933	13.5447
STRG.13921	mRNA	AT4G36430	Chr4	-	17204450	17206009	466.142	28.7178	37.7889
STRG.13922	mRNA	AT4G36440	Chr4	-	17206966	17209981	83.1632	5.14195	6.76614
STRG.13923	mRNA	AT4G36470	Chr4	-	17215003	17216517	24.0249	1.5625	2.05605
STRG.13925	mRNA	AT4G36480	Chr4	+	17218121	17221559	148.829	9.62036	12.6592
STRG.13926	mRNA	AT4G36500	Chr4	-	17225912	17226667	1828.61	118.235	155.583
STRG.13927	mRNA	AT4G36515	Chr4	-	17229554	17235581	31.8869	3.5047	4.61174
STRG.13928	mRNA	AT4G36530	Chr4	-	17239997	17241925	187.165	11.5969	15.2601
STRG.13929	mRNA	AT4G36540	Chr4	+	17243610	17245038	331.192	20.5117	26.9908
STRG.13930	mRNA	AT4G36550	Chr4	-	17245148	17248498	111.612	7.11886	9.36751
STRG.13931	mRNA	AT4G36570	Chr4	+	17254582	17255732	14.6579	0.900259	1.18463
STRG.13932	mRNA	AT4G36580	Chr4	+	17257802	17260881	27.6954	1.71201	2.25279
STRG.13933	mRNA	AT4G36610	Chr4	-	17265300	17267355	94.475	5.83471	7.67774
STRG.13934	mRNA	AT4G36620	Chr4	-	17268717	17269804	6.73526	0.449552	0.591553
STRG.13935	mRNA	AT4G36630	Chr4	-	17271760	17276622	84.0586	5.18204	6.8189
STRG.13936	mRNA	AT4G36640	Chr4	-	17276930	17279288	84.5352	6.81506	8.96775
STRG.13937	mRNA	AT4G36648	Chr4	-	17279634	17282765	370.767	33.5168	44.1038
STRG.13938	mRNA	AT4G36650	Chr4	-	17283063	17285556	51.6366	3.24567	4.27088
STRG.13939	mRNA	AT4G36660	Chr4	-	17285716	17289693	305.004	21.6238	28.4541
STRG.13940	mRNA	AT4G36690	Chr4	-	17292245	17297715	179.979	11.3673	14.9579
STRG.13941	mRNA	AT4G36740	Chr4	-	17314505	17315887	4.19274	0.25751	0.33885
STRG.13942	mRNA	AT4G36720	Chr4	+	17307693	17309861	56.8928	7.52477	9.90163
STRG.13943	mRNA	AT4G36730	Chr4	-	17309873	17312464	208.184	16.2247	21.3496
STRG.13944	mRNA	AT4G36750	Chr4	+	17324603	17326384	133.65	8.27027	10.8826
STRG.13945	mRNA	AT4G36760	Chr4	+	17326572	17330188	193.122	11.921	15.6865
STRG.13946	mRNA	AT4G36780	Chr4	-	17332525	17334334	205.24	12.7518	16.7797
STRG.13947	mRNA	AT4G36790	Chr4	+	17336270	17338433	49.585	3.0505	4.01407
STRG.13948	mRNA	AT4G36800	Chr4	-	17340921	17342755	519.61	32.1276	42.2758
STRG.13949	mRNA	AT4G36810	Chr4	+	17343365	17345252	191.391	11.9194	15.6844
STRG.13950	mRNA	AT4G36820	Chr4	+	17346831	17348289	5.16724	0.326286	0.42935
STRG.13951	mRNA	AT4G36830	Chr4	+	17349367	17350411	5.06412	0.3363	0.442528
STRG.13952	mRNA	AT4G36860	Chr4	-	17358385	17362035	100.358	6.20962	8.17106
STRG.13953	mRNA	AT4G36850	Chr4	-	17353329	17355869	763.014	47.1092	61.9897
STRG.13954	mRNA	AT4G36870	Chr4	+	17368982	17373935	47.5906	3.59008	4.72408
STRG.13955	mRNA	AT4G36880	Chr4	-	17374648	17376217	22.2987	1.38697	1.82508
STRG.13956	mRNA	AT4G36890	Chr4	-	17379181	17381750	53.5904	3.33365	4.38665
STRG.13957	mRNA	AT4G36910	Chr4	-	17390555	17393307	60.912	3.78381	4.97901
STRG.13958	mRNA	AT4G36920	Chr4	+	17400795	17403306	82.7578	5.10561	6.71833
STRG.13959	mRNA	AT4G36930	Chr4	+	17414146	17416379	25.6151	1.58433	2.08477
STRG.13960	mRNA	AT4G36950	Chr4	-	17422543	17423892	14.2963	0.90098	1.18557
STRG.13961	mRNA	AT4G36940	Chr4	+	17416871	17419830	82.7178	5.18413	6.82165
STRG.13962	mRNA	AT4G36945	Chr4	-	17419841	17422103	102.958	7.60541	10.0078
STRG.13963	mRNA	AT4G36960	Chr4	+	17426924	17429765	72.1463	5.26504	6.92811
STRG.13964	mRNA	AT4G36970	Chr4	-	17429869	17431718	151.448	9.42931	12.4078
STRG.13965	mRNA	AT4G36980	Chr4	-	17433735	17437057	118.524	7.33275	9.64896
STRG.13966	mRNA	AT4G36990	Chr4	+	17440237	17442118	237.96	14.7413	19.3977
STRG.13967	mRNA	AT4G37010	Chr4	+	17442604	17445534	120.805	9.36199	12.3192
STRG.13968	mRNA	AT4G37020	Chr4	+	17445702	17447398	76.1258	4.7977	6.31316
STRG.13969	mRNA	AT4G37030	Chr4	+	17451951	17454760	129.371	7.99274	10.5174
STRG.13970	mRNA	AT4G37040	Chr4	+	17455143	17457234	276.267	17.0546	22.4416
STRG.13971	mRNA	AT4G37050	Chr4	-	17458380	17459774	2.45185	0.168591	0.221844
STRG.13972	mRNA	AT4G37070	Chr4	-	17464845	17467092	43.5274	2.68943	3.53894
STRG.13973	mRNA	AT4G37080	Chr4	+	17473057	17476933	82.4325	5.06843	6.6694
STRG.13974	mRNA	AT4G37090	Chr4	+	17477234	17478743	114.377	7.06083	9.29115
STRG.13975	mRNA	AT4G37160	Chr4	-	17496414	17496883	3.46875	0.213044	0.280338
STRG.13976	mRNA	AT4G37110	Chr4	-	17484099	17486309	57.8721	3.77811	4.97151
STRG.13977	mRNA	AT4G37120	Chr4	+	17486609	17489308	248.133	15.4063	20.2728
STRG.13978	mRNA	AT4G37130	Chr4	+	17489483	17492043	46.451	2.86443	3.76922
STRG.13979	mRNA	AT4G37150	Chr4	-	17492873	17494086	27.6853	1.71008	2.25024
STRG.13980	mRNA	AT4G37170	Chr4	-	17498408	17500703	6.97779	0.430461	0.566432
STRG.13981	mRNA	AT4G37180	Chr4	+	17504556	17506369	161.814	10.0976	13.2872
STRG.13982	mRNA	AT4G37190	Chr4	+	17506967	17509742	45.2107	2.88864	3.80108
STRG.13983	mRNA	AT4G37200	Chr4	-	17509628	17511312	289.625	17.7882	23.407
STRG.13984	mRNA	AT4G37210	Chr4	+	17512249	17514637	112.749	6.94149	9.1341
STRG.13985	mRNA	AT4G37220	Chr4	+	17515100	17516193	17.9321	1.10135	1.44924
STRG.13986	mRNA	AT4G37240	Chr4	+	17524476	17525397	26.0358	1.61039	2.11907
STRG.13987	mRNA	AT4G37250	Chr4	-	17527620	17530520	57.7718	3.62577	4.77104
STRG.13990	mRNA	AT4G37270	Chr4	-	17540161	17549450	96.3894	15.3761	20.2329
STRG.13991	mRNA	AT4G37260	Chr4	+	17540495	17541751	401.898	24.6838	32.4807
STRG.13992	mRNA	AT4G37290	Chr4	-	17549710	17550303	216.859	13.4046	17.6388
STRG.13993	mRNA	AT4G37295	Chr4	+	17553395	17554189	15.9421	1.04233	1.37157
STRG.13994	mRNA	AT4G37300	Chr4	+	17554667	17555898	951.113	59.5976	78.4228
STRG.13995	mRNA	AT4G37310	Chr4	-	17555965	17558880	59.5835	3.92414	5.16366
STRG.13996	mRNA	AT4G37320	Chr4	-	17559385	17561822	42.0728	2.58403	3.40025
STRG.13997	mRNA	AT4G37330	Chr4	-	17562413	17564619	72.909	5.48918	7.22306
STRG.13998	mRNA	AT4G37370	Chr4	-	17569844	17571704	439.484	27.1552	35.7327
STRG.14000	mRNA	AT4G37390	Chr4	+	17579662	17581982	49.2507	3.05774	4.02359
STRG.14001	mRNA	AT4G37400	Chr4	+	17584076	17586316	7.64134	0.488469	0.642763
STRG.14002	mRNA	AT4G37410	Chr4	+	17590754	17592957	384.015	23.7687	31.2766
STRG.14004	mRNA	AT4G37430	Chr4	+	17597198	17598915	14.0312	1.21158	1.59429
STRG.14005	mRNA	AT4G37440	Chr4	+	17601205	17603996	147.079	9.1171	11.9969
STRG.14006	mRNA	AT4G37450	Chr4	-	17605829	17606815	122.298	7.57867	9.97255
STRG.14007	mRNA	AT4G37480	Chr4	+	17619154	17621675	33.397	2.15258	2.83252
STRG.14008	mRNA	AT4G37490	Chr4	-	17622178	17624275	38.2498	2.41629	3.17953
STRG.14009	mRNA	AT4G37460	Chr4	-	17608326	17615804	107.194	6.65222	8.75347
STRG.14010	mRNA	AT4G37470	Chr4	-	17616768	17618474	233.46	14.7794	19.4478
STRG.14011	mRNA	AT4G37510	Chr4	-	17626103	17628935	399.103	24.6014	32.3723
STRG.14012	mRNA	AT4G37520	Chr4	+	17631678	17633276	292.461	18.2022	23.9517
STRG.14013	mRNA	AT4G37530	Chr4	+	17634774	17636308	84.4577	5.32871	7.0119
STRG.14014	mRNA	AT4G37540	Chr4	-	17639429	17640680	92.7567	6.15829	8.10352
STRG.14015	mRNA	AT4G37550	Chr4	+	17643591	17645815	158.886	9.95379	13.0979
STRG.14016	mRNA	AT4G37560	Chr4	+	17646339	17648737	56.7222	3.65422	4.80848
STRG.14017	mRNA	AT4G37580	Chr4	+	17658820	17660871	15.7382	0.974969	1.28293
STRG.14018	mRNA	AT4G37590	Chr4	-	17662825	17666578	123.919	7.69909	10.131
STRG.14020	mRNA	AT4G37608	Chr4	+	17668910	17670467	22.9225	1.71087	2.25128
STRG.14021	mRNA	AT4G37610	Chr4	-	17670781	17672325	650.549	40.5766	53.3936
STRG.14022	mRNA	AT4G37630	Chr4	+	17679187	17680837	38.1255	2.34159	3.08123
STRG.14023	mRNA	AT4G37640	Chr4	-	17682957	17687139	198.755	12.2738	16.1507
STRG.14024	mRNA	AT4G37650	Chr4	+	17691791	17693872	19.2526	1.19287	1.56967
STRG.14025	mRNA	AT4G37660	Chr4	+	17695504	17696259	109.216	6.93103	9.12034
STRG.14026	mRNA	AT4G37670	Chr4	-	17696048	17698907	44.2798	2.71958	3.57862
STRG.14027	mRNA	AT4G37680	Chr4	+	17700715	17702731	62.9737	3.86772	5.08942
STRG.14030	mRNA	AT4G37700	Chr4	-	17710180	17710885	7.82578	0.529535	0.6968
STRG.14031	mRNA	AT4G37710	Chr4	+	17718187	17719434	118.756	11.9938	15.7824
STRG.14032	mRNA	AT4G37730	Chr4	+	17723939	17725075	32.6113	2.22526	2.92815
STRG.14033	mRNA	AT4G37740	Chr4	-	17725356	17727772	26.7397	1.6423	2.16106
STRG.14034	mRNA	AT4G37750	Chr4	+	17739613	17742408	39.716	2.44782	3.22102
STRG.14035	mRNA	AT4G37760	Chr4	+	17743901	17746675	150.989	9.30705	12.2469
STRG.14036	mRNA	AT4G37790	Chr4	+	17768098	17769568	113.803	7.21157	9.48949
STRG.14037	mRNA	AT4G37800	Chr4	-	17775395	17777402	413.595	25.4774	33.525
STRG.14038	mRNA	AT4G37810	Chr4	+	17780795	17781663	12.047	0.745945	0.981568
STRG.14039	mRNA	AT4G37820	Chr4	+	17785345	17787438	32.7545	3.16697	4.16733
STRG.14040	mRNA	AT4G37830	Chr4	-	17787488	17788807	1688.41	104.076	136.951
STRG.14041	mRNA	AT4G37870	Chr4	-	17802721	17806525	559.177	34.7258	45.6946
STRG.14042	mRNA	AT4G37880	Chr4	+	17809688	17811594	142.026	8.74512	11.5075
STRG.14043	mRNA	AT4G37890	Chr4	-	17812763	17815110	18.0892	1.13037	1.48743
STRG.14044	mRNA	AT4G37980	Chr4	+	17852613	17854488	165.787	10.252	13.4903
STRG.14045	mRNA	AT4G37990	Chr4	+	17855899	17857452	16.6261	1.02551	1.34944
STRG.14046	mRNA	AT4G38020	Chr4	+	17861534	17863062	49.0157	3.01045	3.96136
STRG.14047	mRNA	AT4G38040	Chr4	+	17867453	17869271	100.088	6.21043	8.17213
STRG.14048	mRNA	AT4G38050	Chr4	-	17869706	17870104	11.1356	0.741666	0.975938
STRG.14049	mRNA	AT4G37910	Chr4	-	17821572	17828183	301.8	40.3548	53.1018
STRG.14050	mRNA	AT4G37920	Chr4	-	17828398	17830372	143.994	8.86147	11.6606
STRG.14051	mRNA	AT4G37930	Chr4	-	17831747	17834907	4415.91	272.077	358.019
STRG.14052	mRNA	AT4G37940	Chr4	-	17835271	17838788	14.9763	0.932744	1.22737
STRG.14053	mRNA	AT4G38060	Chr4	-	17873011	17874945	50.5373	3.14801	4.14238
STRG.14054	mRNA	AT4G38062	Chr4	+	17876226	17879869	10.6232	0.653726	0.86022
STRG.14055	mRNA	AT4G38090	Chr4	-	17883700	17884748	106.392	6.66105	8.76509
STRG.14056	mRNA	AT4G38100	Chr4	-	17886818	17888200	138.963	8.5834	11.2946
STRG.14057	mRNA	AT4G38120	Chr4	-	17888525	17899461	88.8891	13.007	17.1156
STRG.14058	mRNA	AT4G38150	Chr4	-	17900602	17902139	43.6605	2.70409	3.55823
STRG.14059	mRNA	AT4G38160	Chr4	+	17902255	17903584	328.224	20.2511	26.6479
STRG.14060	mRNA	AT4G38170	Chr4	+	17904513	17906812	33.8842	2.75381	3.62366
STRG.14061	mRNA	AT4G38180	Chr4	-	17906817	17909708	16.579	1.0375	1.36522
STRG.14062	mRNA	AT4G38200	Chr4	+	17915254	17922771	51.1761	3.16178	4.16049
STRG.14063	mRNA	AT4G38210	Chr4	-	17922931	17923970	18.2531	1.29749	1.70733
STRG.14064	mRNA	AT4G38320	Chr4	+	17948704	17950661	19.9262	1.2308	1.61958
STRG.14065	mRNA	AT4G38330	Chr4	+	17951449	17952772	10.3333	0.634653	0.835122
STRG.14066	mRNA	AT4G38220	Chr4	+	17925202	17927069	127.348	7.82146	10.292
STRG.14067	mRNA	AT4G38225	Chr4	+	17927220	17928806	230.145	14.5922	19.2014
STRG.14068	mRNA	AT4G38240	Chr4	-	17928843	17935318	43.8641	2.83809	3.73456
STRG.14069	mRNA	AT4G38250	Chr4	+	17935415	17937060	224.832	13.9399	18.3432
STRG.14070	mRNA	AT4G38260	Chr4	-	17936925	17938256	59.925	3.72499	4.9016
STRG.14071	mRNA	AT4G38270	Chr4	+	17938422	17941594	54.206	3.35766	4.41824
STRG.14072	mRNA	AT4G38280	Chr4	+	17941808	17943385	92.167	5.70973	7.51327
STRG.14074	mRNA	AT4G38400	Chr4	-	17978438	17979724	32.4397	1.99238	2.62172
STRG.14075	mRNA	AT4G38410	Chr4	+	17980959	17981745	15.8827	1.03558	1.36269
STRG.14076	mRNA	AT4G38350	Chr4	-	17958093	17966943	121.187	7.46435	9.82212
STRG.14077	mRNA	AT4G38360	Chr4	+	17967131	17969622	73.1597	4.52483	5.9541
STRG.14078	mRNA	AT4G38370	Chr4	-	17970118	17971266	52.2221	3.26854	4.30098
STRG.14079	mRNA	AT4G38380	Chr4	-	17971583	17972154	12.9017	0.792396	1.04269
STRG.14081	mRNA	AT4G38420	Chr4	+	17982770	17985366	39.2138	2.40843	3.16919
STRG.14082	mRNA	AT4G38430	Chr4	+	17986483	17988799	163.27	10.4975	13.8134
STRG.14083	mRNA	AT4G38440	Chr4	+	17989087	17996218	60.3247	3.79333	4.99154
STRG.14084	mRNA	AT4G38520	Chr4	-	18015546	18018383	145.232	10.7942	14.2038
STRG.14085	mRNA	AT4G38470	Chr4	+	17999151	18003717	415.344	25.5851	33.6667
STRG.14086	mRNA	AT4G38490	Chr4	+	18006380	18007386	166.185	10.725	14.1127
STRG.14087	mRNA	AT4G38495	Chr4	-	18007418	18008061	113.673	7.27877	9.57793
STRG.14088	mRNA	AT4G38500	Chr4	+	18008222	18010910	79.586	5.07786	6.68181
STRG.14089	mRNA	AT4G38510	Chr4	-	18010860	18015156	346.984	22.0984	29.0786
STRG.14090	mRNA	AT4G38580	Chr4	+	18034434	18035877	196.478	12.0835	15.9003
STRG.14091	mRNA	AT4G38530	Chr4	+	18021384	18021683	4.33023	0.640747	0.843141
STRG.14092	mRNA	AT4G38540	Chr4	+	18023148	18025013	575.385	37.1497	48.8842
STRG.14093	mRNA	AT4G38550	Chr4	+	18025606	18030698	240.474	19.4694	25.6192
STRG.14094	mRNA	AT4G38570	Chr4	-	18031302	18033806	52.544	3.31362	4.36029
STRG.14095	mRNA	AT4G38600	Chr4	-	18041026	18049623	234.784	14.5602	19.1594
STRG.14096	mRNA	AT4G38660	Chr4	-	18066193	18068194	95.33	5.92208	7.7927
STRG.14097	mRNA	AT4G38620	Chr4	+	18053631	18054971	124.221	7.82306	10.2941
STRG.14098	mRNA	AT4G38630	Chr4	-	18057111	18059525	558.67	34.5209	45.4251
STRG.14099	mRNA	AT4G38640	Chr4	-	18059676	18062311	55.6865	3.43985	4.5264
STRG.14100	mRNA	AT4G38670	Chr4	-	18069502	18071361	34.6304	2.1928	2.88545
STRG.14101	mRNA	AT4G38680	Chr4	-	18071859	18072919	458.046	28.2689	37.1983
STRG.14102	mRNA	AT4G38690	Chr4	-	18074558	18075819	183.132	11.3153	14.8895
STRG.14103	mRNA	AT4G38700	Chr4	-	18076286	18077161	8.36758	0.784692	1.03255
STRG.14104	mRNA	AT4G38730	Chr4	-	18077601	18082516	57.3698	3.52354	4.63653
STRG.14105	mRNA	AT4G38760	Chr4	-	18084849	18096191	81.6482	5.05815	6.65588
STRG.14106	mRNA	AT4G38770	Chr4	-	18096780	18098580	1638.17	100.939	132.823
STRG.14107	mRNA	AT4G38790	Chr4	+	18111373	18113199	208.5	12.9251	17.0078
STRG.14108	mRNA	AT4G38800	Chr4	-	18113318	18115114	475.876	29.4072	38.6961
STRG.14109	mRNA	AT4G38810	Chr4	-	18115352	18119067	168.899	10.4193	13.7104
STRG.14110	mRNA	AT4G38830	Chr4	+	18121520	18123997	18.672	1.1468	1.50904
STRG.14111	mRNA	AT4G38840	Chr4	-	18124967	18125542	261.194	16.0845	21.1651
STRG.14112	mRNA	AT4G38850	Chr4	+	18126159	18126862	18.1889	1.14819	1.51086
STRG.14113	mRNA	AT4G38860	Chr4	+	18130279	18131479	133.27	8.23564	10.837
STRG.14114	mRNA	AT4G38890	Chr4	-	18135786	18139150	122.481	7.54057	9.92243
STRG.14115	mRNA	AT4G38900	Chr4	-	18139334	18142047	73.8512	4.56603	6.00831
STRG.14116	mRNA	AT4G38910	Chr4	-	18145204	18146969	19.2311	1.18114	1.55423
STRG.14117	mRNA	AT4G38920	Chr4	+	18147188	18149243	824.753	50.822	66.8752
STRG.14118	mRNA	AT4G38930	Chr4	+	18149548	18151789	78.7838	5.65246	7.43792
STRG.14119	mRNA	AT4G38940	Chr4	+	18152711	18154694	36.6719	2.41419	3.17677
STRG.14120	mRNA	AT4G38950	Chr4	-	18154449	18160040	60.7883	3.76897	4.95948
STRG.14121	mRNA	AT4G38980	Chr4	-	18166832	18168230	48.4966	3.02488	3.98036
STRG.14122	mRNA	AT4G39010	Chr4	-	18177062	18177795	5.81206	0.364806	0.480038
STRG.14123	mRNA	AT4G38960	Chr4	+	18161233	18163261	18.0531	1.10879	1.45902
STRG.14124	mRNA	AT4G38970	Chr4	-	18163521	18165739	7811.53	481.556	633.666
STRG.14125	mRNA	AT4G39030	Chr4	+	18185683	18189038	142.24	9.35414	12.3088
STRG.14126	mRNA	AT4G39040	Chr4	-	18189078	18190549	409.694	25.4705	33.5159
STRG.14127	mRNA	AT4G39070	Chr4	-	18204924	18206590	87.7082	5.43191	7.14769
STRG.14128	mRNA	AT4G39050	Chr4	+	18193138	18200718	117.068	7.31802	9.62958
STRG.14129	mRNA	AT4G39140	Chr4	-	18229168	18232088	63.753	4.78867	6.30128
STRG.14130	mRNA	AT4G39150	Chr4	-	18233507	18236072	230.699	16.0973	21.182
STRG.14131	mRNA	AT4G39160	Chr4	+	18236308	18239771	34.0198	2.13403	2.80811
STRG.14132	mRNA	AT4G39170	Chr4	+	18240654	18243810	129.825	8.03736	10.5761
STRG.14133	mRNA	AT4G39180	Chr4	-	18245266	18248767	9.92972	0.61662	0.811393
STRG.14134	mRNA	AT4G39080	Chr4	+	18209425	18215126	538.357	33.1687	43.6458
STRG.14135	mRNA	AT4G39090	Chr4	-	18215600	18217492	2979.19	183.529	241.501
STRG.14136	mRNA	AT4G39100	Chr4	-	18217683	18220257	176.815	10.9472	14.4051
STRG.14137	mRNA	AT4G39120	Chr4	-	18220595	18227947	76.243	4.72178	6.21326
STRG.14138	mRNA	AT4G39190	Chr4	-	18251902	18253056	31.0511	2.03286	2.67498
STRG.14139	mRNA	AT4G39235	Chr4	+	18268039	18269121	95.2462	5.92041	7.7905
STRG.14140	mRNA	AT4G39240	Chr4	-	18269230	18270787	72.0494	4.47393	5.88711
STRG.14141	mRNA	AT4G39250	Chr4	-	18271268	18271915	8.41455	0.516805	0.680049
STRG.14142	mRNA	AT4G39200	Chr4	+	18257393	18258672	3564.4	250.391	329.483
STRG.14143	mRNA	AT4G39210	Chr4	+	18259650	18263428	26.5521	1.65033	2.17162
STRG.14144	mRNA	AT4G39220	Chr4	+	18263634	18265724	205.762	14.6641	19.2961
STRG.14145	mRNA	AT4G39230	Chr4	-	18265876	18267784	108.177	6.72486	8.84905
STRG.14146	mRNA	AT4G39260	Chr4	-	18273905	18275109	470.503	32.6123	42.9136
STRG.14147	mRNA	AT4G39270	Chr4	+	18276314	18279917	80.7174	6.06286	7.97795
STRG.14148	mRNA	AT4G39280	Chr4	-	18281431	18284877	207.663	12.8612	16.9236
STRG.14149	mRNA	AT4G39300	Chr4	+	18286750	18288340	147.423	12.1599	16.0009
STRG.14150	mRNA	AT4G39320	Chr4	+	18289076	18289896	12.6713	1.02162	1.34432
STRG.14151	mRNA	AT4G39330	Chr4	+	18291234	18293067	444.078	27.3657	36.0097
STRG.14152	mRNA	AT4G39350	Chr4	+	18296476	18302165	268.825	16.6051	21.8501
STRG.14153	mRNA	AT4G39370	Chr4	+	18304769	18308855	729.27	66.1583	87.0559
STRG.14154	mRNA	AT4G39380	Chr4	-	18309121	18312737	17.7849	1.09232	1.43735
STRG.14155	mRNA	AT4G39390	Chr4	+	18315618	18318162	82.3013	5.09078	6.69881
STRG.14156	mRNA	AT4G39400	Chr4	+	18324600	18329186	209.003	12.9168	16.9968
STRG.14158	mRNA	AT4G39410	Chr4	-	18332640	18334879	5.37327	0.330016	0.434258
STRG.14159	mRNA	AT4G39480	Chr4	+	18362483	18364180	7.77562	0.480095	0.631744
STRG.14160	mRNA	AT4G39420	Chr4	+	18339280	18355073	73.812	4.59889	6.05154
STRG.14161	mRNA	AT4G39460	Chr4	-	18355938	18358891	259.499	15.9379	20.9722
STRG.14162	mRNA	AT4G39470	Chr4	-	18359306	18361151	59.5677	3.68594	4.85022
STRG.14163	mRNA	AT4G39510	Chr4	-	18368744	18370545	40.8896	2.52523	3.32288
STRG.14164	mRNA	AT4G39520	Chr4	-	18370970	18374166	257.669	15.885	20.9026
STRG.14165	mRNA	AT4G39540	Chr4	+	18378252	18380411	198.647	12.257	16.1286
STRG.14166	mRNA	AT4G39560	Chr4	-	18382137	18387084	42.7587	2.65636	3.49543
STRG.14167	mRNA	AT4G39600	Chr4	-	18388860	18390592	9.20139	0.580087	0.76332
STRG.14169	mRNA	AT4G39620	Chr4	+	18395280	18397498	76.6381	4.76002	6.26358
STRG.14170	mRNA	AT4G39630	Chr4	-	18397559	18399374	17.8136	1.09407	1.43966
STRG.14171	mRNA	AT4G39640	Chr4	+	18399982	18402973	240.615	15.6794	20.6321
STRG.14172	mRNA	AT4G39660	Chr4	+	18406738	18409460	168.144	11.17	14.6983
STRG.14173	mRNA	AT4G39670	Chr4	+	18410038	18411091	445.649	28.0013	36.8462
STRG.14174	mRNA	AT4G39680	Chr4	-	18414324	18417507	205.372	12.6641	16.6644
STRG.14175	mRNA	AT4G39690	Chr4	+	18417643	18421905	110.653	6.83916	8.99946
STRG.14176	mRNA	AT4G39710	Chr4	-	18427016	18428351	399.235	24.5914	32.3592
STRG.14177	mRNA	AT4G39720	Chr4	-	18429849	18431104	10.2572	0.659608	0.86796
STRG.14178	mRNA	AT4G39730	Chr4	+	18432905	18433695	732.966	45.1782	59.4488
STRG.14179	mRNA	AT4G39740	Chr4	-	18435431	18437172	45.3424	2.84464	3.74318
STRG.14180	mRNA	AT4G39770	Chr4	-	18448970	18451270	33.4772	2.06984	2.72364
STRG.14181	mRNA	AT4G39780	Chr4	-	18457978	18459207	93.6057	6.48415	8.53231
STRG.14182	mRNA	AT4G39795	Chr4	+	18466511	18467460	15.7764	0.976017	1.28431
STRG.14183	mRNA	AT4G39800	Chr4	-	18469327	18471954	375.54	23.1974	30.5248
STRG.14184	mRNA	AT4G39820	Chr4	-	18475958	18477981	87.4752	5.44504	7.16498
STRG.14185	mRNA	AT4G39830	Chr4	+	18479050	18480300	58.2442	4.10909	5.40703
STRG.14187	mRNA	AT4G39840	Chr4	+	18485121	18486787	75.2064	5.58539	7.34966
STRG.14188	mRNA	AT4G39850	Chr4	+	18488500	18497072	104.442	6.44067	8.4751
STRG.14189	mRNA	AT4G39860	Chr4	+	18499867	18501667	98.6737	6.4393	8.47329
STRG.14190	mRNA	AT4G39870	Chr4	+	18501900	18505351	77.5538	4.81191	6.33185
STRG.14191	mRNA	AT4G39890	Chr4	+	18505949	18508280	48.628	3.14206	4.13454
STRG.14192	mRNA	AT4G39900	Chr4	-	18508350	18510483	178.944	11.0437	14.5321
STRG.14193	mRNA	AT4G39910	Chr4	-	18511572	18514329	211.487	13.0609	17.1865
STRG.14194	mRNA	AT4G39920	Chr4	+	18515812	18517747	33.6064	2.27733	2.99668
STRG.14195	mRNA	AT4G39940	Chr4	+	18519639	18521603	646.493	40.3738	53.1268
STRG.14196	mRNA	AT4G39950	Chr4	+	18525276	18527557	1287.55	79.5641	104.696
STRG.14197	mRNA	AT4G39955	Chr4	+	18530532	18532244	61.4941	3.88246	5.10882
STRG.14198	mRNA	AT4G39960	Chr4	+	18533747	18535540	98.6331	6.06898	7.98599
STRG.14199	mRNA	AT4G39970	Chr4	-	18536649	18538491	575.325	35.4487	46.6459
STRG.14200	mRNA	AT4G40010	Chr4	-	18550771	18551169	10.7735	0.661685	0.870693
STRG.14201	mRNA	AT4G39980	Chr4	+	18539576	18542108	829.516	51.1357	67.288
STRG.14202	mRNA	AT4G39990	Chr4	+	18542594	18543460	206.06	12.7019	16.714
STRG.14204	mRNA	AT4G40000	Chr4	-	18546003	18547525	14.7048	0.914432	1.20328
STRG.14205	mRNA	AT4G40060	Chr4	-	18571323	18573090	219.701	13.9575	18.3663
STRG.14206	mRNA	AT4G40030	Chr4	-	18555598	18556967	1572.16	97.3113	128.049
STRG.14207	mRNA	AT4G40040	Chr4	-	18557155	18558760	2362.86	145.539	191.511
STRG.14208	mRNA	AT4G40042	Chr4	+	18559082	18559624	97.0796	5.99573	7.88961
STRG.14209	mRNA	AT4G40045	Chr4	-	18559758	18560658	122.017	7.82288	10.2939
STRG.14210	mRNA	AT4G40050	Chr4	-	18560859	18563822	109.347	6.75294	8.886
STRG.14212	mRNA	AT4G40070	Chr4	+	18576440	18577915	22.4038	1.43513	1.88844
STRG.14213	mRNA	AT4G40080	Chr4	+	18579330	18580693	42.3008	2.76491	3.63826
STRG.14214	mRNA	AT5G01030	Chr5	+	9850	13042	39.2104	2.40823	3.16892
STRG.14215	mRNA	AT5G01040	Chr5	-	13219	16158	35.0683	2.15718	2.83858
STRG.14216	mRNA	AT5G01010	Chr5	-	1281	5038	280.118	17.2857	22.7458
STRG.14217	mRNA	AT5G01020	Chr5	-	5241	8428	168.419	13.6247	17.9284
STRG.14218	mRNA	AT5G01050	Chr5	-	18481	20890	17.2443	1.85012	2.43452
STRG.14219	mRNA	AT5G01060	Chr5	+	22645	23271	1.87729	0.115299	0.151719
STRG.14220	mRNA	AT5G01075	Chr5	-	26883	27482	32.7021	2.01278	2.64856
STRG.14221	mRNA	AT5G01090	Chr5	+	32815	34307	77.7636	4.83195	6.35823
STRG.14222	mRNA	AT5G01100	Chr5	-	34573	37950	55.1688	4.60287	6.05679
STRG.14223	mRNA	AT5G01110	Chr5	-	41832	44420	6.71533	0.631783	0.831345
STRG.14224	mRNA	AT5G01160	Chr5	+	54020	55858	67.1812	4.12614	5.42947
STRG.14226	mRNA	AT5G01190	Chr5	+	73194	73654	1.76571	0.108447	0.142702
STRG.14227	mRNA	AT5G01200	Chr5	+	76928	78451	15.3603	0.960612	1.26404
STRG.14228	mRNA	AT5G01210	Chr5	+	84488	86285	168.776	11.0471	14.5365
STRG.14229	mRNA	AT5G01220	Chr5	-	86598	90012	142.556	8.77414	11.5456
STRG.14230	mRNA	AT5G01230	Chr5	-	92587	95688	45.1984	2.8188	3.70918
STRG.14231	mRNA	AT5G01240	Chr5	+	97861	101617	118.191	7.28736	9.58923
STRG.14232	mRNA	AT5G01250	Chr5	-	102243	103707	35.4573	2.24492	2.95403
STRG.14233	mRNA	AT5G01260	Chr5	+	105337	107354	36.1864	2.2225	2.92452
STRG.14234	mRNA	AT5G01270	Chr5	-	107733	112328	72.8173	4.4991	5.92024
STRG.14235	mRNA	AT5G01280	Chr5	-	113953	114478	1.32184	0.081185	0.106829
STRG.14236	mRNA	AT5G01290	Chr5	+	117301	121517	58.7903	3.63426	4.78222
STRG.14237	mRNA	AT5G01310	Chr5	+	126280	129096	22.8861	1.4168	1.86433
STRG.14240	mRNA	AT5G01340	Chr5	-	143072	144722	55.9976	3.60259	4.74055
STRG.14241	mRNA	AT5G01350	Chr5	-	145555	147164	745.721	45.9605	60.4781
STRG.14242	mRNA	AT5G01360	Chr5	-	147458	149351	9.10067	0.579885	0.763054
STRG.14243	mRNA	AT5G01370	Chr5	+	152524	154385	15.8456	1.11845	1.47174
STRG.14244	mRNA	AT5G01380	Chr5	-	156920	157559	7.61562	0.484819	0.637959
STRG.14245	mRNA	AT5G01430	Chr5	-	176455	178602	93.0978	5.73371	7.54482
STRG.14246	mRNA	AT5G01390	Chr5	-	160175	162269	49.2627	3.95753	5.2076
STRG.14247	mRNA	AT5G01400	Chr5	-	163229	171252	61.2469	3.77397	4.96606
STRG.14248	mRNA	AT5G01410	Chr5	-	172315	173569	712.987	43.9361	57.8142
STRG.14249	mRNA	AT5G01445	Chr5	-	181836	182519	24.373	1.5141	1.99236
STRG.14250	mRNA	AT5G01450	Chr5	-	183378	186430	56.073	3.46209	4.55567
STRG.14251	mRNA	AT5G01460	Chr5	+	186697	190489	128.643	7.90103	10.3967
STRG.14252	mRNA	AT5G01470	Chr5	+	190945	192708	52.0184	3.2031	4.21487
STRG.14253	mRNA	AT5G01550	Chr5	-	214414	216770	51.9313	3.42969	4.51303
STRG.14254	mRNA	AT5G01490	Chr5	+	195436	197597	19.452	1.1947	1.57207
STRG.14256	mRNA	AT5G01510	Chr5	+	198952	205413	87.519	6.27218	8.25339
STRG.14257	mRNA	AT5G01520	Chr5	+	206434	208710	49.0948	3.11008	4.09247
STRG.14258	mRNA	AT5G01530	Chr5	+	208960	210454	15562.8	960.442	1263.82
STRG.14259	mRNA	AT5G01540	Chr5	-	210863	213603	124.398	8.75753	11.5238
STRG.14260	mRNA	AT5G01610	Chr5	+	230986	232208	32.875	2.06195	2.71326
STRG.14261	mRNA	AT5G01560	Chr5	-	218038	220483	60.0777	6.9205	9.10649
STRG.14262	mRNA	AT5G01590	Chr5	+	224156	226885	280.763	17.3158	22.7854
STRG.14264	mRNA	AT5G01600	Chr5	-	228038	229628	1108.86	68.6143	90.2876
STRG.14265	mRNA	AT5G01660	Chr5	-	244703	245066	2.00752	0.13161	0.173182
STRG.14266	mRNA	AT5G01620	Chr5	+	232587	234849	38.0114	2.41047	3.17187
STRG.14267	mRNA	AT5G01630	Chr5	-	234995	241049	17.2374	1.0692	1.40693
STRG.14268	mRNA	AT5G01650	Chr5	-	242569	244070	348.642	33.2016	43.6891
STRG.14270	mRNA	AT5G01670	Chr5	+	251749	253949	37.1912	2.3127	3.04321
STRG.14271	mRNA	AT5G01710	Chr5	-	260702	265656	54.5939	3.48657	4.58788
STRG.14272	mRNA	AT5G01720	Chr5	-	266296	270532	94.0513	6.11355	8.04465
STRG.14273	mRNA	AT5G01730	Chr5	-	272827	277654	31.4368	2.28186	3.00264
STRG.14274	mRNA	AT5G01740	Chr5	+	280741	281456	28.7933	1.77443	2.33493
STRG.14276	mRNA	AT5G01790	Chr5	-	304877	305668	28.7197	1.79097	2.35669
STRG.14277	mRNA	AT5G01750	Chr5	+	289923	291328	1034.26	64.3913	84.7307
STRG.14278	mRNA	AT5G01770	Chr5	-	294273	301968	16.7984	1.03564	1.36277
STRG.14279	mRNA	AT5G01780	Chr5	-	302302	304209	37.2244	2.49006	3.2766
STRG.14280	mRNA	AT5G01800	Chr5	+	306973	308908	280.154	17.2804	22.7389
STRG.14281	mRNA	AT5G01810	Chr5	+	309660	311983	126.548	7.79877	10.2622
STRG.14282	mRNA	AT5G01820	Chr5	-	313258	314989	71.5491	4.47728	5.89152
STRG.14283	mRNA	AT5G01830	Chr5	+	320584	323327	10.8794	0.933066	1.22779
STRG.14284	mRNA	AT5G01850	Chr5	+	332325	334484	17.8249	1.09959	1.44691
STRG.14285	mRNA	AT5G01870	Chr5	+	337189	337873	64.511	3.96214	5.21367
STRG.14286	mRNA	AT5G01880	Chr5	+	338928	340487	8.4391	0.54914	0.722598
STRG.14287	mRNA	AT5G01890	Chr5	-	341557	345060	21.7042	1.34067	1.76415
STRG.14288	mRNA	AT5G02010	Chr5	+	383213	385285	48.7467	3.01885	3.97242
STRG.14289	mRNA	AT5G02020	Chr5	-	386156	388099	103.544	6.41612	8.4428
STRG.14290	mRNA	AT5G01910	Chr5	-	357687	358769	25.3957	1.55975	2.05243
STRG.14291	mRNA	AT5G01920	Chr5	+	359123	363297	109.272	13.1282	17.275
STRG.14292	mRNA	AT5G01950	Chr5	-	364915	370206	88.858	5.48562	7.21837
STRG.14293	mRNA	AT5G01960	Chr5	+	370388	372877	116.895	7.23445	9.51961
STRG.14294	mRNA	AT5G01970	Chr5	-	373039	374701	48.5311	3.35715	4.41758
STRG.14295	mRNA	AT5G01980	Chr5	+	375234	375607	110.629	6.82978	8.98712
STRG.14296	mRNA	AT5G01990	Chr5	-	377591	379656	61.3051	3.93888	5.18306
STRG.14297	mRNA	AT5G02030	Chr5	+	395638	398937	26.4007	1.63988	2.15788
STRG.14298	mRNA	AT5G02040	Chr5	+	401022	402947	127.829	7.91794	10.419
STRG.14299	mRNA	AT5G02050	Chr5	-	402997	404303	216.374	13.392	17.6221
STRG.14300	mRNA	AT5G02090	Chr5	-	412044	412681	56.7618	3.50641	4.61399
STRG.14301	mRNA	AT5G02100	Chr5	+	413492	416279	73.0846	4.48872	5.90657
STRG.14302	mRNA	AT5G02110	Chr5	+	417039	417686	1.7803	0.109343	0.143881
STRG.14303	mRNA	AT5G02120	Chr5	+	419094	419705	1422.01	87.9667	115.753
STRG.14304	mRNA	AT5G02130	Chr5	-	419785	422025	47.0093	3.05593	4.02121
STRG.14305	mRNA	AT5G02200	Chr5	+	437324	438980	6.87397	0.444235	0.584556
STRG.14306	mRNA	AT5G02150	Chr5	-	424301	426105	98.0688	6.02319	7.92575
STRG.14307	mRNA	AT5G02160	Chr5	+	426367	427337	3985.11	245.512	323.062
STRG.14308	mRNA	AT5G02180	Chr5	+	430883	433775	33.7897	2.08827	2.7479
STRG.14309	mRNA	AT5G02220	Chr5	-	441830	442156	26.6544	1.6504	2.17171
STRG.14310	mRNA	AT5G02230	Chr5	+	448155	450644	70.1002	7.41261	9.75404
STRG.14311	mRNA	AT5G02240	Chr5	+	451435	453130	732.952	45.2163	59.4988
STRG.14312	mRNA	AT5G02250	Chr5	+	454824	459470	90.2424	5.57205	7.33211
STRG.14313	mRNA	AT5G02260	Chr5	+	463102	465142	61.7402	3.79196	4.98974
STRG.14314	mRNA	AT5G02270	Chr5	-	467139	469088	84.0077	5.20338	6.84699
STRG.14315	mRNA	AT5G02280	Chr5	+	469341	470269	97.4651	5.98612	7.87696
STRG.14316	mRNA	AT5G02290	Chr5	-	470186	472654	278.238	21.3894	28.1457
STRG.14317	mRNA	AT5G02310	Chr5	+	473864	482596	138.129	8.54096	11.2388
STRG.14318	mRNA	AT5G02320	Chr5	-	482983	486427	16.527	1.02798	1.35269
STRG.14319	mRNA	AT5G02380	Chr5	-	506447	507240	7847.49	483.045	635.625
STRG.14320	mRNA	AT5G02400	Chr5	+	513367	516065	10.4933	0.644476	0.848048
STRG.14321	mRNA	AT5G02410	Chr5	-	517239	519769	25.267	1.55555	2.0469
STRG.14322	mRNA	AT5G02420	Chr5	+	523400	524045	22.0898	1.36356	1.79426
STRG.14323	mRNA	AT5G02440	Chr5	+	531034	532837	35.1526	2.21639	2.91648
STRG.14324	mRNA	AT5G02450	Chr5	+	533131	534639	2048.38	126.235	166.109
STRG.14325	mRNA	AT5G02460	Chr5	-	539224	541241	7.98653	0.492998	0.648723
STRG.14326	mRNA	AT5G02470	Chr5	-	542333	544873	42.7981	2.65878	3.49861
STRG.14327	mRNA	AT5G02530	Chr5	-	564098	565860	143.197	8.83876	11.6307
STRG.14328	mRNA	AT5G02540	Chr5	+	568546	570897	20.5299	1.26647	1.66652
STRG.14329	mRNA	AT5G02550	Chr5	-	573059	573576	14.6042	0.896964	1.18029
STRG.14330	mRNA	AT5G02560	Chr5	+	575332	576596	49.5149	3.04736	4.00993
STRG.14331	mRNA	AT5G02580	Chr5	+	579932	580652	11.7811	0.732292	0.963602
STRG.14332	mRNA	AT5G02590	Chr5	+	583083	584206	50.6628	3.25494	4.28308
STRG.14333	mRNA	AT5G02600	Chr5	-	585584	586917	30.1642	1.85263	2.43782
STRG.14334	mRNA	AT5G02490	Chr5	-	550049	552628	121.927	7.52512	9.90209
STRG.14335	mRNA	AT5G02500	Chr5	-	553772	556432	5412.18	334.57	440.251
STRG.14336	mRNA	AT5G02502	Chr5	-	558418	559222	269.251	16.5717	21.8063
STRG.14337	mRNA	AT5G02640	Chr5	-	594260	594885	8.7524	0.544619	0.716649
STRG.14338	mRNA	AT5G02610	Chr5	+	587549	588719	972.337	59.9292	78.8592
STRG.14339	mRNA	AT5G02620	Chr5	+	589192	593245	36.7174	2.25511	2.96744
STRG.14340	mRNA	AT5G02650	Chr5	+	597408	599401	27.2137	1.67141	2.19937
STRG.14341	mRNA	AT5G02680	Chr5	+	604955	608156	51.9042	3.18785	4.19481
STRG.14342	mRNA	AT5G02710	Chr5	+	612599	614566	138.265	12.3279	16.222
STRG.14343	mRNA	AT5G02740	Chr5	+	616444	618660	154.549	9.4921	12.4904
STRG.14344	mRNA	AT5G02750	Chr5	+	620085	621185	7.13442	0.442199	0.581877
STRG.14345	mRNA	AT5G02760	Chr5	+	625278	626661	186.749	11.6371	15.313
STRG.14346	mRNA	AT5G02770	Chr5	-	627073	629267	318.61	19.5684	25.7495
STRG.14347	mRNA	AT5G02890	Chr5	-	670142	671449	40.3939	2.52006	3.31607
STRG.14348	mRNA	AT5G02910	Chr5	+	677089	679036	36.9076	2.26679	2.98281
STRG.14349	mRNA	AT5G02940	Chr5	-	683964	689755	89.1465	6.0952	8.0205
STRG.14350	mRNA	AT5G02780	Chr5	+	630824	635188	375.696	47.7948	62.8919
STRG.14351	mRNA	AT5G02800	Chr5	-	635224	637490	97.3424	6.03984	7.94766
STRG.14352	mRNA	AT5G02810	Chr5	-	637886	641990	184.96	11.673	15.3602
STRG.14353	mRNA	AT5G02820	Chr5	+	642588	643839	53.4738	3.31491	4.362
STRG.14354	mRNA	AT5G02830	Chr5	-	644241	648471	64.9257	3.98761	5.24718
STRG.14355	mRNA	AT5G02840	Chr5	+	648721	651936	160.334	12.5542	16.5197
STRG.14356	mRNA	AT5G02860	Chr5	+	654024	657538	38.9287	2.42391	3.18956
STRG.14357	mRNA	AT5G02870	Chr5	+	657830	659719	1763.22	108.776	143.135
STRG.14358	mRNA	AT5G02880	Chr5	+	662005	669187	81.6527	5.05899	6.65698
STRG.14359	mRNA	AT5G02970	Chr5	+	694989	697655	97.6129	6.02634	7.92989
STRG.14360	mRNA	AT5G02950	Chr5	+	690771	691113	18.9818	1.19514	1.57265
STRG.14361	mRNA	AT5G02960	Chr5	-	693047	694466	3560.93	219.369	288.662
STRG.14363	mRNA	AT5G03070	Chr5	-	718187	721506	27.1665	1.67984	2.21045
STRG.14364	mRNA	AT5G03030	Chr5	-	708302	712812	254.328	32.8318	43.2025
STRG.14365	mRNA	AT5G03050	Chr5	-	713382	716298	21.0082	1.29563	1.70488
STRG.14366	mRNA	AT5G03080	Chr5	+	721822	723303	78.1707	4.84011	6.36896
STRG.14367	mRNA	AT5G03100	Chr5	+	726808	728881	20.7124	1.27212	1.67394
STRG.14368	mRNA	AT5G03110	Chr5	+	730247	731452	24.2197	1.63094	2.14611
STRG.14369	mRNA	AT5G03120	Chr5	+	733996	734990	84.5662	5.21921	6.86781
STRG.14370	mRNA	AT5G03130	Chr5	+	736109	736730	10.0109	0.686484	0.903325
STRG.14371	mRNA	AT5G03140	Chr5	-	737477	740057	33.5277	2.14366	2.82078
STRG.14372	mRNA	AT5G03150	Chr5	+	745480	746810	27.2309	1.68145	2.21258
STRG.14374	mRNA	AT5G03160	Chr5	+	750151	752836	80.2237	5.23546	6.8892
STRG.14375	mRNA	AT5G03180	Chr5	-	753914	756623	23.2153	1.44184	1.89727
STRG.14376	mRNA	AT5G03200	Chr5	-	760340	761772	64.5679	4.08078	5.36978
STRG.14377	mRNA	AT5G03210	Chr5	-	762823	763411	199.625	12.5531	16.5182
STRG.14378	mRNA	AT5G03220	Chr5	-	767464	768877	91.1268	5.64975	7.43435
STRG.14379	mRNA	AT5G03230	Chr5	+	769493	770319	209.913	12.9756	17.0742
STRG.14380	mRNA	AT5G03260	Chr5	-	777033	779399	27.78	1.71085	2.25126
STRG.14381	mRNA	AT5G03240	Chr5	-	771671	773422	2588.88	159.623	210.044
STRG.14382	mRNA	AT5G03320	Chr5	+	802056	804385	123.307	8.52511	11.218
STRG.14383	mRNA	AT5G03280	Chr5	+	787459	793338	138.881	8.52977	11.2241
STRG.14384	mRNA	AT5G03290	Chr5	+	793984	796238	520.291	32.1327	42.2826
STRG.14385	mRNA	AT5G03300	Chr5	+	796459	799187	340.762	21.005	27.6399
STRG.14386	mRNA	AT5G03330	Chr5	+	806921	809821	79.1416	6.3461	8.35065
STRG.14387	mRNA	AT5G03340	Chr5	-	809946	813262	87.5434	5.40254	7.10905
STRG.14388	mRNA	AT5G03345	Chr5	+	814081	815605	217.118	19.321	25.4239
STRG.14389	mRNA	AT5G03355	Chr5	+	817830	820758	19.3455	1.31729	1.73338
STRG.14390	mRNA	AT5G03370	Chr5	-	825525	827090	88.3411	5.44976	7.17119
STRG.14391	mRNA	AT5G03380	Chr5	-	832119	834475	389.644	25.6892	33.8037
STRG.14392	mRNA	AT5G03390	Chr5	+	834861	836776	51.4372	3.1945	4.20355
STRG.14393	mRNA	AT5G03406	Chr5	+	839888	841861	30.5965	1.93269	2.54318
STRG.14394	mRNA	AT5G03440	Chr5	-	856495	858422	39.7324	2.44029	3.21111
STRG.14395	mRNA	AT5G03450	Chr5	-	858755	862298	42.2574	2.59537	3.41517
STRG.14396	mRNA	AT5G03415	Chr5	+	842520	845441	59.2188	3.65047	4.80354
STRG.14397	mRNA	AT5G03420	Chr5	+	845601	848604	118.657	7.33949	9.65783
STRG.14398	mRNA	AT5G03430	Chr5	-	848842	853142	164.603	10.4941	13.8089
STRG.14399	mRNA	AT5G03455	Chr5	+	862604	865659	311.029	59.5261	78.3287
STRG.14400	mRNA	AT5G03470	Chr5	+	866403	868970	125.203	7.73731	10.1813
STRG.14401	mRNA	AT5G03490	Chr5	+	871524	873064	20.5866	1.40444	1.84807
STRG.14402	mRNA	AT5G03500	Chr5	-	876519	878162	64.3806	5.4116	7.12097
STRG.14403	mRNA	AT5G03510	Chr5	+	880225	881315	10.0312	0.620091	0.815961
STRG.14404	mRNA	AT5G03520	Chr5	+	883531	885493	312.466	19.3417	25.4512
STRG.14405	mRNA	AT5G03530	Chr5	-	885546	887418	56.5747	3.47471	4.57227
STRG.14406	mRNA	AT5G03570	Chr5	+	903591	905655	10.644	0.653733	0.860228
STRG.14408	mRNA	AT5G03540	Chr5	+	889493	894153	177.5	10.9526	14.4123
STRG.14409	mRNA	AT5G03545	Chr5	+	894710	895427	83.7981	5.18041	6.81676
STRG.14411	mRNA	AT5G03560	Chr5	-	900426	902750	41.7532	2.91186	3.83164
STRG.14412	mRNA	AT5G03610	Chr5	+	915536	918486	112.359	10.0546	13.2305
STRG.14413	mRNA	AT5G03630	Chr5	-	922150	924680	813.801	50.4667	66.4077
STRG.14415	mRNA	AT5G03670	Chr5	+	948123	950242	13.1902	0.817943	1.07631
STRG.14416	mRNA	AT5G03650	Chr5	+	931785	937666	197.412	12.1995	16.0529
STRG.14417	mRNA	AT5G03660	Chr5	+	937994	940107	233.313	14.4507	19.0153
STRG.14419	mRNA	AT5G03690	Chr5	-	963149	965004	58.9362	4.11481	5.41456
STRG.14420	mRNA	AT5G03700	Chr5	-	965726	967415	51.4941	3.30458	4.3484
STRG.14421	mRNA	AT5G03730	Chr5	-	971779	979888	113.078	7.37351	9.7026
STRG.14422	mRNA	AT5G03740	Chr5	+	981895	984200	227.873	14.1218	18.5825
STRG.14423	mRNA	AT5G03760	Chr5	-	985678	990546	87.0824	5.37696	7.07539
STRG.14424	mRNA	AT5G03770	Chr5	+	996779	997778	12.6936	0.779614	1.02587
STRG.14425	mRNA	AT5G03780	Chr5	-	999528	1001043	20.8915	1.28666	1.69307
STRG.14426	mRNA	AT5G03800	Chr5	-	1010776	1013625	21.0772	1.3006	1.71142
STRG.14427	mRNA	AT5G03830	Chr5	+	1018348	1020494	39.339	2.42574	3.19196
STRG.14428	mRNA	AT5G03840	Chr5	-	1024625	1025504	3.42137	0.210134	0.276509
STRG.14429	mRNA	AT5G03850	Chr5	-	1028334	1029104	2029.19	124.879	164.325
STRG.14430	mRNA	AT5G03860	Chr5	-	1032120	1033875	5.28023	0.328427	0.432168
STRG.14431	mRNA	AT5G03870	Chr5	-	1035700	1037035	12.8945	0.860864	1.13279
STRG.14432	mRNA	AT5G03885	Chr5	+	1041898	1043310	5.50818	0.342258	0.450368
STRG.14433	mRNA	AT5G03880	Chr5	-	1038509	1041469	640.183	39.5331	52.0205
STRG.14434	mRNA	AT5G03890	Chr5	+	1047073	1047950	24.7984	1.56301	2.05672
STRG.14435	mRNA	AT5G03900	Chr5	+	1048230	1052400	148.168	9.15264	12.0437
STRG.14436	mRNA	AT5G03905	Chr5	+	1052552	1054082	144.082	8.92597	11.7454
STRG.14437	mRNA	AT5G03910	Chr5	-	1054353	1057140	105.525	6.51021	8.56661
STRG.14438	mRNA	AT5G03940	Chr5	-	1060150	1063364	462.37	28.5294	37.541
STRG.14439	mRNA	AT5G03970	Chr5	-	1071506	1073411	33.4954	2.06522	2.71757
STRG.14440	mRNA	AT5G03990	Chr5	+	1075843	1076911	26.0069	1.59729	2.10184
STRG.14441	mRNA	AT5G03995	Chr5	-	1077484	1078286	32.9126	2.07669	2.73266
STRG.14442	mRNA	AT5G04000	Chr5	-	1079040	1079827	8.32489	0.529785	0.697129
STRG.14443	mRNA	AT5G04020	Chr5	-	1081628	1086763	39.1762	2.43481	3.2039
STRG.14444	mRNA	AT5G04040	Chr5	+	1089708	1093176	168.397	10.3948	13.6783
STRG.14445	mRNA	AT5G04070	Chr5	+	1099099	1104421	47.1293	2.91675	3.83807
STRG.14446	mRNA	AT5G04080	Chr5	+	1104700	1105227	77.6897	4.8372	6.36514
STRG.14447	mRNA	AT5G04090	Chr5	-	1105490	1108293	88.4129	5.43015	7.14538
STRG.14449	mRNA	AT5G04110	Chr5	-	1110433	1114858	35.2795	2.1668	2.85122
STRG.14450	mRNA	AT5G04130	Chr5	-	1121811	1128092	87.1804	5.39673	7.1014
STRG.14451	mRNA	AT5G04160	Chr5	-	1142771	1144882	97.7541	6.04719	7.95733
STRG.14452	mRNA	AT5G04170	Chr5	+	1145506	1148198	361.684	27.1467	35.7216
STRG.14453	mRNA	AT5G04190	Chr5	+	1150960	1152569	25.3528	2.00181	2.63412
STRG.14454	mRNA	AT5G04200	Chr5	+	1153803	1154990	14.7702	0.907157	1.1937
STRG.14455	mRNA	AT5G04220	Chr5	-	1155891	1158912	40.626	2.5377	3.33929
STRG.14456	mRNA	AT5G04140	Chr5	+	1129872	1138282	1209.76	74.6678	98.2533
STRG.14457	mRNA	AT5G04150	Chr5	-	1138373	1139623	27.8674	2.71001	3.56603
STRG.14458	mRNA	AT5G04230	Chr5	+	1160658	1163926	50.4203	3.12257	4.10891
STRG.14459	mRNA	AT5G04240	Chr5	+	1169201	1174899	65.9398	4.18171	5.50259
STRG.14460	mRNA	AT5G04250	Chr5	+	1175971	1178507	32.0909	2.01232	2.64796
STRG.14461	mRNA	AT5G04260	Chr5	-	1178946	1180037	113.271	7.00568	9.21858
STRG.14462	mRNA	AT5G04270	Chr5	-	1182663	1184838	34.6485	2.14233	2.81902
STRG.14463	mRNA	AT5G04280	Chr5	+	1192261	1195743	48.6349	2.98706	3.93059
STRG.14464	mRNA	AT5G04290	Chr5	+	1195976	1200860	29.7039	1.83312	2.41215
STRG.14466	mRNA	AT5G04310	Chr5	-	1203164	1207745	18.909	1.34819	1.77404
STRG.14467	mRNA	AT5G04320	Chr5	+	1209204	1212532	66.2426	4.09849	5.39308
STRG.14468	mRNA	AT5G04330	Chr5	-	1212553	1214336	15.2185	1.33832	1.76105
STRG.14469	mRNA	AT5G04340	Chr5	-	1216169	1217201	645.993	40.3404	53.0828
STRG.14470	mRNA	AT5G04360	Chr5	+	1221537	1228596	72.8777	4.4954	5.91537
STRG.14471	mRNA	AT5G04370	Chr5	+	1233115	1234016	3.37317	0.213046	0.280342
STRG.14472	mRNA	AT5G04390	Chr5	+	1239007	1240525	4.03555	0.31643	0.416382
STRG.14473	mRNA	AT5G04440	Chr5	+	1254833	1256976	142.443	10.6795	14.0528
STRG.14474	mRNA	AT5G04460	Chr5	+	1259557	1263953	28.5355	1.77109	2.33052
STRG.14475	mRNA	AT5G04410	Chr5	+	1243724	1246643	262.388	19.6886	25.9076
STRG.14476	mRNA	AT5G04420	Chr5	-	1246911	1249855	90.3521	5.59846	7.36686
STRG.14477	mRNA	AT5G04430	Chr5	-	1250255	1253844	572.097	36.6746	48.2591
STRG.14478	mRNA	AT5G04470	Chr5	-	1266446	1267350	60.1138	3.76279	4.95135
STRG.14479	mRNA	AT5G04480	Chr5	-	1271504	1278000	52.5257	3.22602	4.24503
STRG.14480	mRNA	AT5G04490	Chr5	+	1279780	1281699	172.977	10.6974	14.0764
STRG.14481	mRNA	AT5G04510	Chr5	+	1286870	1289920	79.3298	4.97708	6.54919
STRG.14482	mRNA	AT5G04520	Chr5	-	1289993	1291088	51.5174	3.1641	4.16355
STRG.14483	mRNA	AT5G04530	Chr5	-	1291445	1293672	105.544	6.52848	8.59064
STRG.14484	mRNA	AT5G04540	Chr5	-	1296411	1302468	69.9093	4.32951	5.69709
STRG.14485	mRNA	AT5G04550	Chr5	-	1303279	1306116	241.064	16.5795	21.8165
STRG.14486	mRNA	AT5G04560	Chr5	+	1309126	1318411	70.9642	4.50733	5.93107
STRG.14487	mRNA	AT5G04670	Chr5	-	1337691	1341392	66.9146	4.12607	5.42937
STRG.14489	mRNA	AT5G04680	Chr5	-	1347659	1348579	2.84816	0.180174	0.237086
STRG.14490	mRNA	AT5G04590	Chr5	+	1319377	1322524	1305.9	80.6765	106.16
STRG.14491	mRNA	AT5G04600	Chr5	+	1323662	1325618	488.638	30.3311	39.9119
STRG.14492	mRNA	AT5G04620	Chr5	+	1327110	1330199	27.688	1.7098	2.24987
STRG.14493	mRNA	AT5G04710	Chr5	-	1356966	1360235	87.59	5.40393	7.11087
STRG.14494	mRNA	AT5G04720	Chr5	+	1360662	1363900	183.39	11.3105	14.8832
STRG.14495	mRNA	AT5G04740	Chr5	-	1368560	1371465	412.991	33.0579	43.4999
STRG.14496	mRNA	AT5G04750	Chr5	+	1372160	1373593	465.122	28.9109	38.043
STRG.14497	mRNA	AT5G04760	Chr5	-	1373824	1374741	126.042	7.92901	10.4336
STRG.14498	mRNA	AT5G04770	Chr5	+	1379074	1382509	22.2989	1.36955	1.80215
STRG.14499	mRNA	AT5G04800	Chr5	+	1388496	1389892	747.909	46.3119	60.9405
STRG.14500	mRNA	AT5G04810	Chr5	+	1390030	1393964	137.509	8.45061	11.1199
STRG.14501	mRNA	AT5G04820	Chr5	+	1399614	1400774	46.8665	2.96002	3.89501
STRG.14502	mRNA	AT5G04830	Chr5	-	1402089	1404042	217.364	13.6019	17.8983
STRG.14503	mRNA	AT5G04840	Chr5	+	1405319	1407976	13.2438	0.82698	1.0882
STRG.14504	mRNA	AT5G04850	Chr5	-	1407992	1409892	120.934	7.46	9.81641
STRG.14505	mRNA	AT5G04860	Chr5	-	1411576	1414681	37.4871	2.31353	3.04431
STRG.14506	mRNA	AT5G04880	Chr5	-	1416541	1422318	112.829	9.37608	12.3377
STRG.14507	mRNA	AT5G04885	Chr5	+	1422802	1426838	92.235	5.70188	7.50294
STRG.14508	mRNA	AT5G04890	Chr5	+	1427179	1428487	15.4175	1.13847	1.49808
STRG.14509	mRNA	AT5G04895	Chr5	+	1428545	1437343	34.5713	5.71162	7.51577
STRG.14510	mRNA	AT5G04910	Chr5	+	1437623	1438527	105.568	6.52437	8.58524
STRG.14511	mRNA	AT5G04920	Chr5	-	1439021	1441968	119.824	7.47149	9.83153
STRG.14512	mRNA	AT5G04930	Chr5	+	1444770	1449874	215.305	13.3318	17.5429
STRG.14513	mRNA	AT5G04940	Chr5	-	1454111	1457004	38.1285	2.34634	3.08749
STRG.14514	mRNA	AT5G04950	Chr5	-	1457650	1458903	202.316	12.5006	16.4492
STRG.14515	mRNA	AT5G04960	Chr5	+	1461932	1464015	20.3301	1.25967	1.65756
STRG.14516	mRNA	AT5G04970	Chr5	-	1465163	1467050	2.80049	0.175516	0.230957
STRG.14517	mRNA	AT5G04980	Chr5	-	1468315	1471074	13.2973	0.816695	1.07467
STRG.14518	mRNA	AT5G04990	Chr5	-	1471496	1473973	88.486	5.4947	7.23033
STRG.14519	mRNA	AT5G05000	Chr5	-	1474104	1476387	129.093	9.31761	12.2608
STRG.14520	mRNA	AT5G05010	Chr5	+	1476580	1480110	436.234	26.9216	35.4254
STRG.14521	mRNA	AT5G05060	Chr5	-	1493812	1495084	146.011	8.99217	11.8325
STRG.14522	mRNA	AT5G05080	Chr5	-	1498512	1500765	285.333	19.7629	26.0055
STRG.14523	mRNA	AT5G05090	Chr5	+	1503207	1504777	36.6397	2.35406	3.09764
STRG.14524	mRNA	AT5G05100	Chr5	-	1505310	1507204	275.74	17.0409	22.4236
STRG.14525	mRNA	AT5G05110	Chr5	-	1507438	1508852	86.1163	5.32194	7.00299
STRG.14526	mRNA	AT5G05130	Chr5	+	1513723	1515067	10.3942	0.6626	0.871896
STRG.14527	mRNA	AT5G05140	Chr5	+	1519764	1522204	172.478	10.9631	14.4261
STRG.14529	mRNA	AT5G05180	Chr5	+	1536054	1538455	43.3789	2.71801	3.57655
STRG.14530	mRNA	AT5G05160	Chr5	+	1527887	1530124	25.8619	1.63479	2.15117
STRG.14531	mRNA	AT5G05170	Chr5	-	1530179	1535413	873.301	53.9088	70.9371
STRG.14532	mRNA	AT5G05190	Chr5	+	1541313	1542976	76.437	4.73521	6.23093
STRG.14533	mRNA	AT5G05200	Chr5	-	1544076	1547121	399.422	24.6608	32.4505
STRG.14534	mRNA	AT5G05210	Chr5	+	1547431	1549816	89.1778	5.51639	7.25887
STRG.14535	mRNA	AT5G05230	Chr5	+	1551389	1553796	78.3383	4.86305	6.39915
STRG.14536	mRNA	AT5G05240	Chr5	-	1554028	1556592	23.839	1.46862	1.93251
STRG.14537	mRNA	AT5G05250	Chr5	-	1557081	1557998	25.6209	1.6708	2.19856
STRG.14538	mRNA	AT5G05270	Chr5	+	1563330	1565064	146.219	9.05263	11.9121
STRG.14539	mRNA	AT5G05300	Chr5	-	1569872	1570542	264.089	16.6177	21.8667
STRG.14540	mRNA	AT5G05310	Chr5	+	1571174	1574555	26.7682	1.74089	2.29079
STRG.14541	mRNA	AT5G05320	Chr5	-	1574888	1576710	16.1366	1.00448	1.32177
STRG.14542	mRNA	AT5G05330	Chr5	-	1577160	1578727	12.528	0.783499	1.03099
STRG.14543	mRNA	AT5G05340	Chr5	-	1578926	1580484	11.4234	0.70618	0.929243
STRG.14544	mRNA	AT5G05350	Chr5	+	1585303	1587457	4.88538	0.310852	0.409042
STRG.14545	mRNA	AT5G05360	Chr5	+	1588294	1590725	66.8887	9.40412	12.3746
STRG.14546	mRNA	AT5G05370	Chr5	-	1590799	1591895	566.246	34.9123	45.9401
STRG.14547	mRNA	AT5G05380	Chr5	+	1592146	1593018	13.8121	1.00689	1.32494
STRG.14548	mRNA	AT5G05470	Chr5	+	1620435	1623485	51.8253	4.36371	5.74209
STRG.14549	mRNA	AT5G05390	Chr5	+	1594693	1596984	10.7612	0.671407	0.883486
STRG.14550	mRNA	AT5G05410	Chr5	+	1602228	1602968	95.8946	6.15018	8.09285
STRG.14552	mRNA	AT5G05440	Chr5	+	1609108	1610830	245.94	15.5497	20.4614
STRG.14553	mRNA	AT5G05450	Chr5	+	1611996	1615358	94.4511	5.8419	7.68719
STRG.14554	mRNA	AT5G05460	Chr5	+	1615518	1618761	25.4343	1.7101	2.25028
STRG.14555	mRNA	AT5G05500	Chr5	+	1629667	1630460	20.233	1.24414	1.63713
STRG.14556	mRNA	AT5G05520	Chr5	+	1632876	1635362	101.415	6.26832	8.24831
STRG.14557	mRNA	AT5G05540	Chr5	+	1636301	1638844	65.99	4.13833	5.44551
STRG.14558	mRNA	AT5G05550	Chr5	-	1639023	1640769	58.1346	4.27493	5.62526
STRG.14559	mRNA	AT5G05560	Chr5	+	1640994	1654820	29.3734	1.81134	2.3835
STRG.14560	mRNA	AT5G05570	Chr5	+	1656575	1663948	49.3129	3.0287	3.98538
STRG.14561	mRNA	AT5G05580	Chr5	+	1664103	1666516	200.899	12.4819	16.4245
STRG.14562	mRNA	AT5G05590	Chr5	-	1666839	1668317	33.8281	2.10769	2.77346
STRG.14563	mRNA	AT5G05600	Chr5	+	1672105	1674744	155.868	10.1135	13.3081
STRG.14564	mRNA	AT5G05610	Chr5	-	1676950	1679071	184.177	12.0167	15.8124
STRG.14565	mRNA	AT5G05620	Chr5	+	1679239	1681896	56.983	3.50988	4.61855
STRG.14566	mRNA	AT5G05630	Chr5	+	1682348	1686328	10.9731	0.679178	0.893711
STRG.14567	mRNA	AT5G05660	Chr5	-	1690552	1695500	62.9083	3.88484	5.11195
STRG.14568	mRNA	AT5G05670	Chr5	-	1695713	1698130	110.303	7.19481	9.46745
STRG.14569	mRNA	AT5G05680	Chr5	+	1698273	1702290	31.2368	1.94532	2.5598
STRG.14570	mRNA	AT5G05690	Chr5	-	1702697	1706754	469.357	28.9454	38.0884
STRG.14571	mRNA	AT5G05700	Chr5	-	1712766	1715709	81.3604	5.05328	6.64947
STRG.14572	mRNA	AT5G05740	Chr5	-	1723818	1727000	208.093	12.8979	16.9719
STRG.14573	mRNA	AT5G05730	Chr5	-	1719561	1722884	751.371	46.4192	61.0817
STRG.14574	mRNA	AT5G05750	Chr5	+	1727428	1728953	128.528	7.9688	10.4859
STRG.14575	mRNA	AT5G05760	Chr5	-	1728896	1731038	44.7068	2.78233	3.66119
STRG.14576	mRNA	AT5G05780	Chr5	+	1735739	1738487	437.733	27.0845	35.6397
STRG.14577	mRNA	AT5G05790	Chr5	-	1740553	1742100	40.2071	2.46944	3.24947
STRG.14578	mRNA	AT5G05800	Chr5	-	1743070	1745230	64.8796	4.14544	5.45487
STRG.14579	mRNA	AT5G05820	Chr5	-	1751383	1754194	44.3107	4.02842	5.30088
STRG.14580	mRNA	AT5G05830	Chr5	+	1755857	1757079	50.0748	3.09881	4.07764
STRG.14581	mRNA	AT5G05840	Chr5	-	1757204	1759761	3.31326	0.227819	0.29978
STRG.14582	mRNA	AT5G05850	Chr5	-	1762468	1764658	68.4283	4.20273	5.53026
STRG.14583	mRNA	AT5G05860	Chr5	+	1765451	1767471	69.2217	4.64805	6.11624
STRG.14584	mRNA	AT5G05870	Chr5	+	1767641	1769272	67.0692	4.145	5.45428
STRG.14585	mRNA	AT5G05880	Chr5	+	1769595	1771721	19.1647	1.20938	1.59139
STRG.14586	mRNA	AT5G05890	Chr5	+	1772490	1774158	81.9177	5.12495	6.74378
STRG.14587	mRNA	AT5G05920	Chr5	-	1777559	1779808	45.6307	2.81481	3.70393
STRG.14588	mRNA	AT5G05930	Chr5	-	1779993	1783383	79.7403	5.60628	7.37715
STRG.14589	mRNA	AT5G05940	Chr5	+	1785872	1788392	16.6403	1.02916	1.35424
STRG.14590	mRNA	AT5G05960	Chr5	+	1788761	1791513	107.761	6.68715	8.79944
STRG.14591	mRNA	AT5G05965	Chr5	-	1791177	1791890	3.50199	0.215085	0.283025
STRG.14592	mRNA	AT5G05970	Chr5	+	1795313	1799517	36.7348	2.33819	3.07676
STRG.14593	mRNA	AT5G05980	Chr5	-	1799500	1804472	93.5287	6.16951	8.11828
STRG.14594	mRNA	AT5G05987	Chr5	+	1804803	1806879	63.9222	3.98682	5.24614
STRG.14595	mRNA	AT5G05990	Chr5	-	1806808	1807892	73.1943	4.54456	5.98006
STRG.14596	mRNA	AT5G06000	Chr5	+	1808141	1809854	23.3327	1.4536	1.91275
STRG.14598	mRNA	AT5G06050	Chr5	+	1820125	1823805	54.8644	3.40561	4.48134
STRG.14599	mRNA	AT5G06060	Chr5	-	1823851	1825885	181.609	13.3546	17.573
STRG.14600	mRNA	AT5G06090	Chr5	+	1835059	1836910	35.1203	2.17338	2.85989
STRG.14601	mRNA	AT5G06100	Chr5	+	1837899	1840665	47.2986	3.29354	4.33387
STRG.14602	mRNA	AT5G06110	Chr5	-	1840804	1843813	224.094	13.8598	18.2377
STRG.14603	mRNA	AT5G06120	Chr5	+	1843984	1853010	68.6725	4.52676	5.95664
STRG.14604	mRNA	AT5G06130	Chr5	-	1853500	1855825	201.939	14.5859	19.1931
STRG.14605	mRNA	AT5G06140	Chr5	-	1856002	1858842	258.905	15.9932	21.0449
STRG.14606	mRNA	AT5G06150	Chr5	-	1859273	1861658	68.226	4.24516	5.58609
STRG.14607	mRNA	AT5G06160	Chr5	-	1862353	1866414	52.645	3.23335	4.25467
STRG.14609	mRNA	AT5G06180	Chr5	+	1873104	1876675	16.8765	1.56443	2.05859
STRG.14610	mRNA	AT5G06190	Chr5	-	1876062	1876684	27.5683	1.69319	2.22802
STRG.14611	mRNA	AT5G06240	Chr5	+	1888313	1889719	66.0183	4.0717	5.35784
STRG.14612	mRNA	AT5G06200	Chr5	+	1877279	1878287	14.03	0.861694	1.13388
STRG.14613	mRNA	AT5G06210	Chr5	+	1878477	1879752	134.952	8.68938	11.4341
STRG.14614	mRNA	AT5G06220	Chr5	+	1879906	1885479	166.825	10.3442	13.6116
STRG.14615	mRNA	AT5G06230	Chr5	-	1885505	1887111	23.308	2.70235	3.55594
STRG.14616	mRNA	AT5G06260	Chr5	-	1902583	1905100	110.492	6.82217	8.9771
STRG.14617	mRNA	AT5G06265	Chr5	+	1905266	1908200	46.0581	3.04009	4.00037
STRG.14618	mRNA	AT5G06270	Chr5	+	1912598	1913579	54.716	3.41959	4.49975
STRG.14620	mRNA	AT5G06280	Chr5	-	1917053	1918903	45.3785	2.78706	3.66742
STRG.14621	mRNA	AT5G06290	Chr5	+	1919251	1921454	615.839	40.8127	53.7043
STRG.14622	mRNA	AT5G06300	Chr5	-	1921769	1925370	62.1766	3.86668	5.08806
STRG.14623	mRNA	AT5G06320	Chr5	-	1930838	1931799	1944.67	120.666	158.78
STRG.14624	mRNA	AT5G06330	Chr5	-	1933874	1935653	13.1905	0.816273	1.07411
STRG.14625	mRNA	AT5G06340	Chr5	+	1936422	1938099	475.475	29.3756	38.6546
STRG.14626	mRNA	AT5G06350	Chr5	+	1938606	1944347	45.2896	2.84959	3.7497
STRG.14627	mRNA	AT5G06360	Chr5	+	1944794	1946759	525.882	32.4311	42.6751
STRG.14628	mRNA	AT5G06370	Chr5	-	1947087	1948548	118.998	7.3333	9.64968
STRG.14629	mRNA	AT5G06390	Chr5	+	1952819	1955232	113.312	6.9821	9.18754
STRG.14630	mRNA	AT5G06410	Chr5	-	1959470	1961151	59.1383	3.75822	4.94534
STRG.14631	mRNA	AT5G06420	Chr5	+	1961417	1962878	11.0456	0.688334	0.90576
STRG.14632	mRNA	AT5G06430	Chr5	-	1963064	1964316	42.3491	2.60853	3.43249
STRG.14633	mRNA	AT5G06440	Chr5	-	1964472	1967296	110.677	6.97301	9.17559
STRG.14634	mRNA	AT5G06450	Chr5	-	1967654	1969179	58.2407	3.59506	4.73064
STRG.14635	mRNA	AT5G06460	Chr5	+	1970000	1974591	90.1283	5.56525	7.32315
STRG.14636	mRNA	AT5G06480	Chr5	-	1975993	1977273	12.4546	0.77197	1.01581
STRG.14637	mRNA	AT5G06510	Chr5	+	1984923	1986984	6.0941	0.374287	0.492514
STRG.14638	mRNA	AT5G06530	Chr5	-	1989776	1994910	58.4429	3.58945	4.72325
STRG.14639	mRNA	AT5G06550	Chr5	-	2001115	2003082	48.8881	3.02779	3.98418
STRG.14640	mRNA	AT5G06560	Chr5	-	2003357	2006148	88.6446	5.52213	7.26642
STRG.14641	mRNA	AT5G06620	Chr5	+	2029924	2036250	19.2107	1.19047	1.56651
STRG.14642	mRNA	AT5G06630	Chr5	-	2037337	2037834	7.86948	0.483328	0.635998
STRG.14643	mRNA	AT5G06570	Chr5	-	2007389	2011019	37.657	2.69071	3.54063
STRG.14644	mRNA	AT5G06580	Chr5	-	2011268	2016509	90.6697	5.60187	7.37135
STRG.14645	mRNA	AT5G06590	Chr5	+	2016673	2018919	20.119	1.30497	1.71718
STRG.14646	mRNA	AT5G06600	Chr5	-	2019066	2027954	243.069	15.0186	19.7625
STRG.14647	mRNA	AT5G06660	Chr5	+	2046792	2049101	90.3004	6.07815	7.99807
STRG.14648	mRNA	AT5G06670	Chr5	-	2048104	2055418	23.3866	1.43636	1.89007
STRG.14649	mRNA	AT5G06680	Chr5	+	2057793	2059752	20.3739	1.25369	1.64969
STRG.14650	mRNA	AT5G06690	Chr5	-	2060403	2061990	292.916	26.6206	35.0293
STRG.14651	mRNA	AT5G06700	Chr5	+	2063474	2066028	228.622	14.1685	18.6439
STRG.14652	mRNA	AT5G06710	Chr5	-	2067990	2070366	21.1513	1.29907	1.70941
STRG.14653	mRNA	AT5G06720	Chr5	-	2077425	2078906	12.1526	0.750027	0.98694
STRG.14654	mRNA	AT5G06730	Chr5	-	2079935	2081722	74.6055	4.62113	6.08082
STRG.14655	mRNA	AT5G06750	Chr5	-	2086158	2088525	43.4318	2.66749	3.51008
STRG.14657	mRNA	AT5G06770	Chr5	-	2090733	2092909	53.6158	3.29298	4.33314
STRG.14658	mRNA	AT5G06780	Chr5	-	2094077	2097120	81.7695	5.05406	6.65049
STRG.14659	mRNA	AT5G06790	Chr5	-	2097688	2098744	11.9707	0.783908	1.03152
STRG.14660	mRNA	AT5G06800	Chr5	+	2103131	2105953	13.7772	0.862701	1.1352
STRG.14661	mRNA	AT5G06820	Chr5	+	2114955	2115648	1.48	0.091016	0.119765
STRG.14662	mRNA	AT5G06830	Chr5	-	2116716	2119624	93.1334	5.7348	7.54626
STRG.14663	mRNA	AT5G06839	Chr5	+	2120510	2126445	20.169	1.23874	1.63002
STRG.14664	mRNA	AT5G06850	Chr5	-	2126960	2130300	16.061	0.99055	1.30344
STRG.14665	mRNA	AT5G06860	Chr5	+	2132280	2133154	332.433	21.9648	28.9029
STRG.14667	mRNA	AT5G06870	Chr5	+	2134218	2135177	71.9099	4.66952	6.14449
STRG.14668	mRNA	AT5G06910	Chr5	+	2140458	2142633	71.9501	4.45874	5.86713
STRG.14669	mRNA	AT5G06980	Chr5	+	2167551	2169348	122.729	7.71199	10.148
STRG.14671	mRNA	AT5G06930	Chr5	+	2144981	2147979	20.7195	1.27255	1.67451
STRG.14672	mRNA	AT5G06950	Chr5	+	2151032	2154530	50.9642	3.1324	4.12183
STRG.14673	mRNA	AT5G06960	Chr5	+	2154786	2157670	43.797	3.94723	5.19405
STRG.14674	mRNA	AT5G06970	Chr5	-	2158072	2166492	117.096	7.24212	9.5297
STRG.14675	mRNA	AT5G07000	Chr5	-	2171428	2172928	24.8361	1.72322	2.26754
STRG.14676	mRNA	AT5G07010	Chr5	-	2174690	2176126	42.9088	2.68996	3.53964
STRG.14677	mRNA	AT5G07020	Chr5	-	2180505	2182384	847.832	52.1957	68.6828
STRG.14678	mRNA	AT5G07030	Chr5	-	2183373	2185724	139.546	8.61911	11.3416
STRG.14679	mRNA	AT5G07070	Chr5	-	2196390	2198535	17.7013	1.09327	1.43861
STRG.14680	mRNA	AT5G07165	Chr5	+	2221655	2222509	45.4667	2.81216	3.70044
STRG.14681	mRNA	AT5G07080	Chr5	+	2200359	2202133	15.2465	0.966487	1.27177
STRG.14682	mRNA	AT5G07090	Chr5	+	2202375	2204065	2062.02	127.764	168.121
STRG.14683	mRNA	AT5G07100	Chr5	+	2204249	2206929	72.3385	7.72218	10.1614
STRG.14684	mRNA	AT5G07120	Chr5	-	2206878	2209530	52.1403	3.2733	4.30724
STRG.14685	mRNA	AT5G07130	Chr5	+	2210572	2212625	21.185	1.30114	1.71214
STRG.14686	mRNA	AT5G07140	Chr5	+	2212866	2215507	16.6682	1.02781	1.35247
STRG.14687	mRNA	AT5G07150	Chr5	+	2215737	2216043	13.7336	1.36273	1.79318
STRG.14689	mRNA	AT5G07180	Chr5	-	2227261	2229677	13.7411	0.84495	1.11184
STRG.14691	mRNA	AT5G07220	Chr5	-	2265266	2266956	218.057	13.4942	17.7567
STRG.14692	mRNA	AT5G07240	Chr5	+	2271926	2273332	135.64	8.40103	11.0547
STRG.14693	mRNA	AT5G07250	Chr5	-	2274272	2275989	73.9238	4.56419	6.00589
STRG.14694	mRNA	AT5G07270	Chr5	+	2280620	2283687	80.4824	4.9814	6.55489
STRG.14695	mRNA	AT5G07280	Chr5	+	2284907	2288817	8.76502	0.54166	0.712755
STRG.14696	mRNA	AT5G07290	Chr5	+	2293292	2299531	75.9494	4.69608	6.17944
STRG.14697	mRNA	AT5G07300	Chr5	+	2299886	2303248	165.383	10.2683	13.5117
STRG.14698	mRNA	AT5G07320	Chr5	+	2309923	2312309	32.6074	2.01727	2.65447
STRG.14700	mRNA	AT5G07360	Chr5	-	2326706	2330162	50.5451	3.12164	4.10768
STRG.14701	mRNA	AT5G07370	Chr5	+	2330398	2332295	160.226	12.3324	16.2279
STRG.14702	mRNA	AT5G07390	Chr5	-	2336255	2339835	10.4388	0.647435	0.851941
STRG.14703	mRNA	AT5G07340	Chr5	+	2317171	2319642	191.608	11.8641	15.6116
STRG.14704	mRNA	AT5G07350	Chr5	-	2320111	2325420	331.597	20.513	26.9925
STRG.14705	mRNA	AT5G07460	Chr5	-	2360640	2362005	178.781	11.0158	14.4954
STRG.14706	mRNA	AT5G07470	Chr5	-	2362560	2364344	298.903	18.4573	24.2874
STRG.14707	mRNA	AT5G07475	Chr5	-	2364768	2365595	100.472	6.17705	8.12821
STRG.14708	mRNA	AT5G07440	Chr5	+	2355884	2358166	1918.08	121.897	160.401
STRG.14709	mRNA	AT5G07580	Chr5	+	2399672	2400575	602.531	37.2865	49.0643
STRG.14710	mRNA	AT5G07590	Chr5	-	2401592	2403847	44.633	2.76556	3.63913
STRG.14711	mRNA	AT5G07620	Chr5	-	2405854	2409160	22.1114	2.30226	3.02948
STRG.14712	mRNA	AT5G07630	Chr5	+	2411333	2414733	57.3638	3.54173	4.66046
STRG.14713	mRNA	AT5G07660	Chr5	+	2429406	2432247	34.6532	2.13956	2.81539
STRG.14714	mRNA	AT5G07680	Chr5	+	2435821	2437543	20.4001	1.25294	1.6487
STRG.14715	mRNA	AT5G07690	Chr5	+	2446821	2448535	49.3771	3.09234	4.06912
STRG.14716	mRNA	AT5G07700	Chr5	+	2450101	2450715	4.15984	0.264425	0.347949
STRG.14717	mRNA	AT5G07760	Chr5	+	2468118	2468949	1.74471	0.107157	0.141005
STRG.14718	mRNA	AT5G07710	Chr5	+	2453105	2455487	21.9679	1.35673	1.78529
STRG.14719	mRNA	AT5G07740	Chr5	-	2458636	2462392	37.0173	2.28241	3.00336
STRG.14720	mRNA	AT5G07740	Chr5	-	2462837	2467134	48.7695	3.04726	4.00981
STRG.14722	mRNA	AT5G07770	Chr5	+	2477840	2479448	12.7989	0.793015	1.04351
STRG.14723	mRNA	AT5G07780	Chr5	+	2480588	2481050	1.60889	0.098815	0.130028
STRG.14724	mRNA	AT5G07790	Chr5	+	2483214	2484300	18.0327	1.10753	1.45737
STRG.14726	mRNA	AT5G07800	Chr5	-	2486549	2489312	10.4969	0.677908	0.89204
STRG.14727	mRNA	AT5G07810	Chr5	-	2491256	2493115	10.5019	0.672996	0.885576
STRG.14728	mRNA	AT5G07820	Chr5	-	2498139	2501237	31.8486	2.05699	2.70674
STRG.14729	mRNA	AT5G07830	Chr5	+	2503210	2506692	82.1917	5.13545	6.75759
STRG.14730	mRNA	AT5G07840	Chr5	-	2507378	2508406	29.2023	1.80088	2.36973
STRG.14731	mRNA	AT5G07860	Chr5	+	2511396	2513095	75.7905	4.66913	6.14398
STRG.14732	mRNA	AT5G07870	Chr5	+	2513800	2515477	75.2328	4.64611	6.11368
STRG.14733	mRNA	AT5G07890	Chr5	-	2517409	2520022	54.7152	3.53351	4.64964
STRG.14734	mRNA	AT5G07910	Chr5	-	2521576	2523937	89.6943	5.54215	7.29276
STRG.14735	mRNA	AT5G07920	Chr5	-	2524896	2529392	33.0797	2.03967	2.68394
STRG.14736	mRNA	AT5G07990	Chr5	+	2561613	2563019	16.1401	1.03904	1.36725
STRG.14737	mRNA	AT5G07940	Chr5	+	2533659	2540399	54.4159	3.38679	4.45658
STRG.14738	mRNA	AT5G07950	Chr5	-	2540283	2542128	42.0056	2.5799	3.39482
STRG.14739	mRNA	AT5G07960	Chr5	+	2542304	2543460	341.388	21.0106	27.6473
STRG.14740	mRNA	AT5G07970	Chr5	-	2543885	2548706	68.3008	4.22961	5.56562
STRG.14741	mRNA	AT5G07980	Chr5	-	2549128	2555700	38.3842	2.36641	3.11389
STRG.14742	mRNA	AT5G08000	Chr5	+	2563553	2565524	132.33	8.15687	10.7334
STRG.14743	mRNA	AT5G08010	Chr5	+	2569114	2571842	38.1932	2.34575	3.08671
STRG.14744	mRNA	AT5G08020	Chr5	+	2572073	2574947	40.338	2.50161	3.2918
STRG.14745	mRNA	AT5G08040	Chr5	-	2577170	2578170	579.327	35.7753	47.0757
STRG.14746	mRNA	AT5G08050	Chr5	+	2578335	2579181	1103.36	68.1686	89.7011
STRG.14747	mRNA	AT5G08060	Chr5	+	2580478	2582439	570.96	35.2039	46.3238
STRG.14748	mRNA	AT5G08070	Chr5	+	2584872	2585903	7.55814	0.468491	0.616474
STRG.14749	mRNA	AT5G08080	Chr5	+	2588363	2591297	176.656	10.9574	14.4185
STRG.14750	mRNA	AT5G08100	Chr5	-	2593042	2594620	105.906	6.55541	8.62608
STRG.14751	mRNA	AT5G08110	Chr5	-	2597938	2600158	19.8267	1.22339	1.60982
STRG.14752	mRNA	AT5G08120	Chr5	-	2600493	2602809	100.349	6.19186	8.14769
STRG.14753	mRNA	AT5G08130	Chr5	-	2606003	2610123	98.2976	6.0788	7.99893
STRG.14754	mRNA	AT5G08139	Chr5	+	2616327	2617915	37.8748	2.33446	3.07186
STRG.14755	mRNA	AT5G08150	Chr5	-	2621228	2623071	12.6383	0.785711	1.0339
STRG.14756	mRNA	AT5G08190	Chr5	+	2635883	2637448	113.512	7.03631	9.25888
STRG.14757	mRNA	AT5G08160	Chr5	-	2625593	2628105	173.438	10.6522	14.0169
STRG.14758	mRNA	AT5G08170	Chr5	-	2628491	2631161	78.1168	4.82033	6.34294
STRG.14759	mRNA	AT5G08180	Chr5	-	2631564	2633434	477.94	29.6023	38.9528
STRG.14760	mRNA	AT5G08200	Chr5	+	2638050	2640869	45.7139	3.16611	4.16619
STRG.14761	mRNA	AT5G08210	Chr5	-	2641265	2650107	33.3856	2.14442	2.82178
STRG.14762	mRNA	AT5G08240	Chr5	-	2651049	2652379	194.912	12.289	16.1707
STRG.14763	mRNA	AT5G08250	Chr5	-	2653555	2655863	9.52261	0.602881	0.793315
STRG.14764	mRNA	AT5G08320	Chr5	+	2677056	2678825	78.1166	5.04948	6.64447
STRG.14765	mRNA	AT5G08330	Chr5	+	2680729	2681828	442.019	27.5238	36.2177
STRG.14766	mRNA	AT5G08335	Chr5	+	2682250	2683698	57.5939	3.74483	4.92772
STRG.14767	mRNA	AT5G08340	Chr5	+	2683851	2685820	45.281	2.80012	3.6846
STRG.14768	mRNA	AT5G08350	Chr5	-	2686252	2687230	91.3825	5.73392	7.5451
STRG.14769	mRNA	AT5G08260	Chr5	+	2657185	2661413	225.522	13.899	18.2892
STRG.14770	mRNA	AT5G08270	Chr5	+	2661677	2663067	24.3554	1.50625	1.98203
STRG.14771	mRNA	AT5G08280	Chr5	-	2663511	2665711	1463.4	90.2666	118.779
STRG.14772	mRNA	AT5G08290	Chr5	+	2665996	2667218	772.908	47.7014	62.7689
STRG.14773	mRNA	AT5G08300	Chr5	+	2667418	2669905	458.828	28.3106	37.2531
STRG.14774	mRNA	AT5G08310	Chr5	-	2672083	2675368	8.18985	0.523464	0.688812
STRG.14775	mRNA	AT5G08360	Chr5	+	2689569	2690818	16.0792	1.01537	1.33609
STRG.14776	mRNA	AT5G08370	Chr5	-	2690898	2693533	64.567	4.02245	5.29303
STRG.14777	mRNA	AT5G08380	Chr5	-	2694695	2697698	99.3827	6.13788	8.07666
STRG.14778	mRNA	AT5G08470	Chr5	+	2735947	2742988	64.8283	3.98163	5.23931
STRG.14779	mRNA	AT5G08500	Chr5	+	2748208	2751658	71.9224	4.78896	6.30166
STRG.14780	mRNA	AT5G08390	Chr5	+	2700982	2706915	55.4765	3.43336	4.51787
STRG.14781	mRNA	AT5G08400	Chr5	-	2707113	2708984	68.2996	4.62024	6.07964
STRG.14782	mRNA	AT5G08415	Chr5	-	2710818	2713213	126.65	7.81126	10.2786
STRG.14783	mRNA	AT5G08420	Chr5	+	2713428	2716265	320.455	19.8546	26.1262
STRG.14784	mRNA	AT5G08430	Chr5	+	2716633	2720343	48.4691	2.97688	3.91719
STRG.14785	mRNA	AT5G08440	Chr5	+	2720671	2727182	43.6553	2.71258	3.56941
STRG.14786	mRNA	AT5G08450	Chr5	-	2727832	2732910	89.4488	5.57987	7.34239
STRG.14787	mRNA	AT5G08510	Chr5	+	2753096	2755150	14.2503	0.901164	1.18582
STRG.14788	mRNA	AT5G08520	Chr5	-	2755156	2758399	192.424	11.893	15.6496
STRG.14789	mRNA	AT5G08530	Chr5	-	2759264	2761878	611.885	37.7315	49.6498
STRG.14790	mRNA	AT5G08535	Chr5	+	2762103	2763425	73.4809	4.53667	5.96968
STRG.14791	mRNA	AT5G08540	Chr5	+	2763846	2765628	311.257	19.2157	25.2853
STRG.14792	mRNA	AT5G08550	Chr5	-	2765644	2770367	51.3144	3.19227	4.20062
STRG.14793	mRNA	AT5G08560	Chr5	-	2770802	2774688	162.548	10.0318	13.2005
STRG.14794	mRNA	AT5G08565	Chr5	+	2775918	2777382	53.5184	3.32227	4.37169
STRG.14795	mRNA	AT5G08570	Chr5	+	2777680	2780505	298.153	20.8317	27.4118
STRG.14796	mRNA	AT5G08580	Chr5	-	2780493	2783129	77.641	4.82521	6.34936
STRG.14797	mRNA	AT5G08590	Chr5	+	2783350	2786100	278.214	17.1387	22.5524
STRG.14798	mRNA	AT5G08600	Chr5	+	2786274	2789870	13.9871	0.871285	1.1465
STRG.14799	mRNA	AT5G08610	Chr5	+	2790253	2794264	186.741	12.2634	16.137
STRG.14800	mRNA	AT5G08620	Chr5	+	2794442	2797668	108.778	6.7482	8.87977
STRG.14801	mRNA	AT5G08630	Chr5	-	2798292	2803183	33.2847	2.04428	2.69001
STRG.14802	mRNA	AT5G08710	Chr5	-	2834765	2838099	21.0344	1.29189	1.69996
STRG.14803	mRNA	AT5G08720	Chr5	-	2841444	2845360	72.8832	4.52206	5.95045
STRG.14804	mRNA	AT5G08640	Chr5	+	2803984	2805434	142.604	8.77529	11.5472
STRG.14805	mRNA	AT5G08650	Chr5	-	2806368	2813222	407.131	25.165	33.114
STRG.14806	mRNA	AT5G08660	Chr5	+	2814046	2818010	87.2809	5.41242	7.12204
STRG.14807	mRNA	AT5G08670	Chr5	-	2818126	2821151	1040.63	64.1845	84.4585
STRG.14808	mRNA	AT5G08680	Chr5	+	2821928	2824945	425.288	26.2092	34.488
STRG.14809	mRNA	AT5G08690	Chr5	+	2825720	2828686	762.847	47.0251	61.879
STRG.14810	mRNA	AT5G08740	Chr5	-	2848609	2851416	143.262	8.79889	11.5782
STRG.14811	mRNA	AT5G08750	Chr5	+	2851973	2854573	35.3094	2.16864	2.85365
STRG.14812	mRNA	AT5G08760	Chr5	+	2854917	2855603	160.398	12.9345	17.0202
STRG.14813	mRNA	AT5G08780	Chr5	+	2856750	2858937	32.3183	3.04302	4.00422
STRG.14814	mRNA	AT5G08790	Chr5	-	2859073	2860299	1724.96	106.881	140.642
STRG.14815	mRNA	AT5G09220	Chr5	+	2866270	2869024	130.496	8.05079	10.5938
STRG.14816	mRNA	AT5G09225	Chr5	-	2869321	2871208	127.193	7.88889	10.3808
STRG.14817	mRNA	AT5G09230	Chr5	+	2871367	2873758	47.0932	3.21278	4.22761
STRG.14818	mRNA	AT5G09240	Chr5	-	2873873	2874856	68.8392	4.30656	5.66689
STRG.14819	mRNA	AT5G09250	Chr5	-	2875249	2876550	111.433	7.2565	9.54863
STRG.14820	mRNA	AT5G09260	Chr5	+	2876735	2878696	78.5958	4.85517	6.38878
STRG.14821	mRNA	AT5G09270	Chr5	+	2878857	2880329	67.08	4.14125	5.44936
STRG.14822	mRNA	AT5G09290	Chr5	+	2882387	2884056	17.1016	1.06978	1.40769
STRG.14823	mRNA	AT5G09300	Chr5	-	2884187	2886870	33.9483	2.10783	2.77364
STRG.14824	mRNA	AT5G09310	Chr5	-	2887178	2888519	112.553	6.93198	9.12159
STRG.14825	mRNA	AT5G09315	Chr5	-	2888626	2889920	31.0835	1.9301	2.53976
STRG.14826	mRNA	AT5G09330	Chr5	-	2892374	2895402	127.864	8.45281	11.1228
STRG.14827	mRNA	AT5G09350	Chr5	-	2899144	2906142	17.2049	1.05669	1.39047
STRG.14828	mRNA	AT5G09420	Chr5	+	2928202	2931966	36.5607	2.26071	2.97481
STRG.14829	mRNA	AT5G09380	Chr5	-	2911191	2913313	43.9862	2.71014	3.5662
STRG.14830	mRNA	AT5G09390	Chr5	+	2913518	2915960	120.033	7.40794	9.7479
STRG.14831	mRNA	AT5G09400	Chr5	+	2916208	2920816	73.3032	4.55974	6.00003
STRG.14832	mRNA	AT5G09410	Chr5	+	2921280	2927410	99.5325	6.36352	8.37357
STRG.14833	mRNA	AT5G09440	Chr5	+	2938347	2939502	183.125	11.296	14.8641
STRG.14835	mRNA	AT5G09450	Chr5	+	2941806	2942596	84.1589	5.20594	6.85036
STRG.14836	mRNA	AT5G09460	Chr5	-	2943725	2946827	125.896	8.70369	11.4529
STRG.14837	mRNA	AT5G09480	Chr5	-	2950876	2951702	208.022	12.8284	16.8806
STRG.14838	mRNA	AT5G09520	Chr5	-	2958229	2958911	55.2884	3.41981	4.50003
STRG.14839	mRNA	AT5G09510	Chr5	-	2955468	2956656	1011.83	62.4299	82.1498
STRG.14840	mRNA	AT5G09530	Chr5	-	2959765	2961259	91.3191	5.6763	7.46928
STRG.14841	mRNA	AT5G09540	Chr5	-	2962124	2963283	10.7733	0.688306	0.905722
STRG.14842	mRNA	AT5G09570	Chr5	+	2970595	2972159	28.9692	1.77923	2.34124
STRG.14843	mRNA	AT5G09600	Chr5	+	2979168	2980323	32.3898	2.01639	2.65331
STRG.14844	mRNA	AT5G09580	Chr5	+	2972700	2973936	13.1601	0.808269	1.06358
STRG.14846	mRNA	AT5G09590	Chr5	+	2975571	2978718	190.878	11.8137	15.5453
STRG.14847	mRNA	AT5G09620	Chr5	-	2983111	2985441	184.081	11.3516	14.9372
STRG.14848	mRNA	AT5G09630	Chr5	-	2985912	2987701	26.2042	1.61227	2.12155
STRG.14849	mRNA	AT5G09650	Chr5	-	2991107	2993187	1266.29	78.1407	102.823
STRG.14850	mRNA	AT5G09660	Chr5	-	2993437	2995684	2718.97	169.757	223.379
STRG.14851	mRNA	AT5G09680	Chr5	-	2999209	3000600	170.162	10.5326	13.8595
STRG.14852	mRNA	AT5G09740	Chr5	-	3021975	3024741	47.3729	2.91507	3.83586
STRG.14855	mRNA	AT5G09760	Chr5	+	3032328	3034520	61.1435	3.79608	4.99515
STRG.14856	mRNA	AT5G09770	Chr5	-	3035039	3036543	205.728	12.7124	16.728
STRG.14857	mRNA	AT5G09790	Chr5	-	3038999	3041077	33.2464	2.04193	2.68691
STRG.14858	mRNA	AT5G09800	Chr5	-	3042881	3044427	72.1189	4.53711	5.97026
STRG.14859	mRNA	AT5G09820	Chr5	-	3055329	3057522	56.4533	3.49802	4.60294
STRG.14860	mRNA	AT5G09830	Chr5	-	3057675	3058801	247.881	15.2723	20.0964
STRG.14861	mRNA	AT5G09840	Chr5	+	3058980	3062242	16.7679	1.04286	1.37227
STRG.14862	mRNA	AT5G09850	Chr5	-	3063166	3065867	82.4192	5.06203	6.66098
STRG.14863	mRNA	AT5G09810	Chr5	+	3052100	3054498	1780.73	109.818	144.507
STRG.14864	mRNA	AT5G09860	Chr5	+	3066659	3070960	76.607	4.72127	6.21258
STRG.14865	mRNA	AT5G09870	Chr5	+	3072949	3078214	184.545	12.2848	16.1652
STRG.14866	mRNA	AT5G09876	Chr5	+	3079852	3081135	55.1246	3.73027	4.90856
STRG.14867	mRNA	AT5G09880	Chr5	-	3081378	3085276	66.6446	4.38945	5.77595
STRG.14868	mRNA	AT5G09890	Chr5	-	3085482	3088977	119.712	7.38986	9.72411
STRG.14869	mRNA	AT5G09900	Chr5	-	3089305	3092581	487.778	30.0869	39.5906
STRG.14870	mRNA	AT5G09920	Chr5	+	3096203	3097644	303.368	18.6973	24.6032
STRG.14871	mRNA	AT5G09960	Chr5	+	3106334	3107833	150.839	9.37385	12.3348
STRG.14872	mRNA	AT5G09970	Chr5	+	3112087	3114254	11.4636	0.716131	0.942336
STRG.14873	mRNA	AT5G09978	Chr5	+	3120726	3121867	30.7423	1.90173	2.50243
STRG.14874	mRNA	AT5G09980	Chr5	+	3122765	3123937	53.4958	3.30378	4.34735
STRG.14875	mRNA	AT5G09990	Chr5	+	3124584	3124940	13.4356	0.873346	1.14921
STRG.14876	mRNA	AT5G09995	Chr5	-	3125117	3126375	76.5738	4.77719	6.28617
STRG.14877	mRNA	AT5G10010	Chr5	+	3127922	3131749	136.707	8.44888	11.1176
STRG.14878	mRNA	AT5G10020	Chr5	+	3133281	3137231	68.8575	4.24333	5.58368
STRG.14879	mRNA	AT5G10030	Chr5	-	3137350	3140268	57.978	4.73224	6.22702
STRG.14880	mRNA	AT5G10080	Chr5	+	3150670	3153518	16.46	1.01094	1.33027
STRG.14881	mRNA	AT5G10050	Chr5	+	3144226	3145735	87.9646	5.44221	7.16125
STRG.14882	mRNA	AT5G10060	Chr5	-	3146119	3148390	89.6593	5.60528	7.37583
STRG.14883	mRNA	AT5G10070	Chr5	-	3148550	3150415	74.8558	4.65014	6.11899
STRG.14884	mRNA	AT5G10100	Chr5	+	3157798	3160626	18.7127	1.16278	1.53007
STRG.14885	mRNA	AT5G10110	Chr5	-	3166496	3168272	51.157	3.14883	4.14346
STRG.14886	mRNA	AT5G10130	Chr5	-	3171312	3172440	13.7587	0.845033	1.11196
STRG.14887	mRNA	AT5G10140	Chr5	-	3173494	3179442	10.2684	0.673405	0.886115
STRG.14888	mRNA	AT5G10150	Chr5	-	3181946	3183920	88.173	5.56111	7.3177
STRG.14889	mRNA	AT5G10160	Chr5	+	3185749	3187223	289.458	17.9217	23.5826
STRG.14890	mRNA	AT5G10170	Chr5	-	3187339	3190233	48.5898	3.01306	3.9648
STRG.14891	mRNA	AT5G10180	Chr5	+	3193148	3197094	156.042	9.58379	12.611
STRG.14892	mRNA	AT5G10190	Chr5	+	3199137	3201348	84.2685	5.20697	6.8517
STRG.14893	mRNA	AT5G10200	Chr5	+	3201522	3204703	32.9821	2.04612	2.69244
STRG.14894	mRNA	AT5G10210	Chr5	+	3206157	3207221	14.9793	0.93638	1.23216
STRG.14895	mRNA	AT5G10230	Chr5	-	3209570	3211427	12.667	0.77798	1.02372
STRG.14896	mRNA	AT5G10240	Chr5	-	3212695	3216446	102.299	6.29765	8.2869
STRG.14897	mRNA	AT5G10250	Chr5	-	3218043	3219417	7.8559	0.482494	0.6349
STRG.14898	mRNA	AT5G10270	Chr5	-	3221705	3224749	60.5259	3.75428	4.94015
STRG.14899	mRNA	AT5G10280	Chr5	+	3232641	3234102	18.4417	1.13609	1.49495
STRG.14900	mRNA	AT5G10290	Chr5	-	3235255	3238770	79.2198	5.53002	7.27679
STRG.14901	mRNA	AT5G10300	Chr5	+	3239641	3240801	47.9097	2.99223	3.93739
STRG.14902	mRNA	AT5G10310	Chr5	-	3241435	3242265	19.5379	1.20589	1.5868
STRG.14903	mRNA	AT5G10320	Chr5	-	3243993	3246636	30.3575	1.8645	2.45344
STRG.14904	mRNA	AT5G10330	Chr5	-	3247875	3248681	44.022	2.70375	3.55778
STRG.14906	mRNA	AT5G10340	Chr5	.	3253025	3253295	0	36.2088	47.6461
STRG.14907	mRNA	AT5G10350	Chr5	-	3255240	3257797	101.16	10.4698	13.7769
STRG.14908	mRNA	AT5G10360	Chr5	-	3258493	3260219	2344.59	144.63	190.315
STRG.14909	mRNA	AT5G10410	Chr5	+	3271857	3273386	15.9011	1.02415	1.34766
STRG.14910	mRNA	AT5G10370	Chr5	+	3261182	3267413	18.2087	1.18149	1.55469
STRG.14911	mRNA	AT5G10390	Chr5	-	3268836	3269528	179.205	11.0366	14.5228
STRG.14912	mRNA	AT5G10400	Chr5	-	3270231	3270931	459.431	28.3844	37.3503
STRG.14913	mRNA	AT5G10430	Chr5	-	3277561	3278313	27.2165	1.67745	2.20731
STRG.14914	mRNA	AT5G10440	Chr5	-	3280834	3282504	6.49709	0.399038	0.525083
STRG.14915	mRNA	AT5G10450	Chr5	-	3284129	3286331	2217.74	136.702	179.883
STRG.14916	mRNA	AT5G10460	Chr5	+	3287792	3289822	142.363	8.83382	11.6242
STRG.14917	mRNA	AT5G10470	Chr5	-	3290011	3297426	173.824	11.2296	14.7767
STRG.14918	mRNA	AT5G10480	Chr5	-	3297844	3304744	164.303	25.4053	33.4301
STRG.14919	mRNA	AT5G10510	Chr5	+	3315522	3320309	25.3981	1.59543	2.09939
STRG.14920	mRNA	AT5G10520	Chr5	-	3320359	3322904	51.2033	3.17232	4.17437
STRG.14921	mRNA	AT5G10540	Chr5	+	3328087	3332528	222.691	13.741	18.0814
STRG.14922	mRNA	AT5G10550	Chr5	-	3333009	3335092	203.104	12.5443	16.5067
STRG.14923	mRNA	AT5G10560	Chr5	-	3336257	3339373	199.843	12.4628	16.3994
STRG.14924	mRNA	AT5G10570	Chr5	+	3341305	3342361	17.2209	1.14652	1.50867
STRG.14926	mRNA	AT5G10580	Chr5	+	3347448	3348844	96.1927	5.93016	7.80333
STRG.14927	mRNA	AT5G10600	Chr5	+	3351265	3353405	17.1261	1.20665	1.58779
STRG.14928	mRNA	AT5G10620	Chr5	-	3355318	3356658	41.11	2.53268	3.33268
STRG.14929	mRNA	AT5G10625	Chr5	+	3358862	3359750	18.8223	1.161	1.52773
STRG.14930	mRNA	AT5G10630	Chr5	+	3360105	3364610	49.7086	3.49884	4.60402
STRG.14931	mRNA	AT5G10650	Chr5	-	3364934	3368111	35.5545	2.19045	2.88235
STRG.14932	mRNA	AT5G10690	Chr5	-	3374406	3377476	112.756	7.09125	9.33118
STRG.14933	mRNA	AT5G10695	Chr5	+	3377753	3378194	771.575	48.2451	63.4844
STRG.14934	mRNA	AT5G10710	Chr5	+	3379013	3382809	59.4678	3.67363	4.83403
STRG.14935	mRNA	AT5G10730	Chr5	-	3390769	3393141	81.5473	5.03445	6.6247
STRG.14936	mRNA	AT5G10740	Chr5	-	3393693	3396185	32.5587	2.00593	2.63954
STRG.14937	mRNA	AT5G10745	Chr5	+	3396435	3398670	51.4714	3.26069	4.29065
STRG.14938	mRNA	AT5G10750	Chr5	+	3399016	3400146	94.9213	5.90835	7.77463
STRG.14939	mRNA	AT5G10760	Chr5	-	3400391	3402191	15.4927	0.965357	1.27029
STRG.14940	mRNA	AT5G10770	Chr5	-	3403080	3405344	90.2499	5.62202	7.39786
STRG.14941	mRNA	AT5G10900	Chr5	-	3436062	3439377	15.735	0.979066	1.28832
STRG.14942	mRNA	AT5G10910	Chr5	+	3439495	3444083	125.705	14.9079	19.6169
STRG.14943	mRNA	AT5G10930	Chr5	-	3445462	3447124	18.614	1.39179	1.83141
STRG.14944	mRNA	AT5G10780	Chr5	+	3408287	3410063	367.961	22.6736	29.8355
STRG.14945	mRNA	AT5G10790	Chr5	+	3410332	3412665	59.2809	3.66535	4.82314
STRG.14946	mRNA	AT5G10810	Chr5	-	3418661	3420664	196.11	12.0572	15.8657
STRG.14947	mRNA	AT5G10840	Chr5	-	3420818	3427844	149.419	25.1136	33.0463
STRG.14948	mRNA	AT5G10830	Chr5	+	3423432	3424206	62.7835	3.85604	5.07405
STRG.14949	mRNA	AT5G10860	Chr5	-	3428883	3432443	863.797	106.865	140.621
STRG.14950	mRNA	AT5G10940	Chr5	-	3448667	3454213	78.3794	4.84547	6.37601
STRG.14951	mRNA	AT5G10946	Chr5	-	3455194	3457291	10.7319	0.669761	0.881319
STRG.14952	mRNA	AT5G10950	Chr5	-	3459327	3461768	65.092	4.03296	5.30686
STRG.14953	mRNA	AT5G10960	Chr5	+	3464257	3465772	661.417	40.8426	53.7436
STRG.14954	mRNA	AT5G10990	Chr5	+	3476828	3477699	5.2844	0.324558	0.427076
STRG.14955	mRNA	AT5G10970	Chr5	+	3469023	3470433	9.1382	0.685614	0.902179
STRG.14956	mRNA	AT5G10980	Chr5	-	3472354	3473507	1303.58	80.3858	105.777
STRG.14957	mRNA	AT5G11000	Chr5	-	3479040	3480436	155.545	9.73016	12.8036
STRG.14959	mRNA	AT5G11010	Chr5	+	3483723	3486222	62.1469	4.0784	5.36665
STRG.14960	mRNA	AT5G11020	Chr5	-	3486292	3489273	26.9787	1.65698	2.18037
STRG.14961	mRNA	AT5G11030	Chr5	-	3490847	3495109	43.9154	2.7229	3.58298
STRG.14962	mRNA	AT5G11040	Chr5	+	3495306	3501204	66.2096	4.08796	5.37924
STRG.14963	mRNA	AT5G11060	Chr5	+	3510178	3513282	167.174	10.371	13.6469
STRG.14964	mRNA	AT5G11070	Chr5	-	3516203	3517006	401.42	24.8102	32.6471
STRG.14965	mRNA	AT5G11090	Chr5	+	3524687	3526860	214.541	13.3357	17.548
STRG.14966	mRNA	AT5G11110	Chr5	+	3536224	3541105	22.2321	1.36666	1.79835
STRG.14967	mRNA	AT5G11150	Chr5	-	3546320	3548044	142.364	8.77208	11.5429
STRG.14968	mRNA	AT5G11160	Chr5	+	3550544	3552198	29.6149	1.82317	2.39906
STRG.14969	mRNA	AT5G11170	Chr5	+	3553140	3556957	511.088	31.4797	41.4233
STRG.14970	mRNA	AT5G11190	Chr5	+	3564866	3566130	4.53623	0.278606	0.36661
STRG.14971	mRNA	AT5G11200	Chr5	+	3567192	3570998	400.947	24.6903	32.4892
STRG.14972	mRNA	AT5G11210	Chr5	-	3572887	3574828	9.61913	0.594421	0.782181
STRG.14973	mRNA	AT5G11230	Chr5	+	3580427	3582059	41.6908	2.5659	3.3764
STRG.14974	mRNA	AT5G11240	Chr5	+	3582558	3587122	76.1088	4.71578	6.20536
STRG.14975	mRNA	AT5G11250	Chr5	-	3587570	3592051	68.4886	4.23413	5.57157
STRG.14976	mRNA	AT5G11250	Chr5	-	3592340	3594909	48.4134	5.28762	6.95782
STRG.14977	mRNA	AT5G11270	Chr5	-	3595293	3597083	133.593	8.28495	10.9019
STRG.14978	mRNA	AT5G11280	Chr5	+	3597269	3598546	136.467	8.45303	11.1231
STRG.14979	mRNA	AT5G11310	Chr5	+	3606402	3608577	11.6962	0.720392	0.947943
STRG.14980	mRNA	AT5G11330	Chr5	-	3617207	3618887	159.727	11.3419	14.9245
STRG.14981	mRNA	AT5G11350	Chr5	+	3619160	3625699	69.9289	13.0228	17.1363
STRG.14982	mRNA	AT5G11360	Chr5	-	3625799	3626769	2.50694	0.180304	0.237257
STRG.14983	mRNA	AT5G11380	Chr5	+	3630002	3633450	52.6345	3.24028	4.26379
STRG.14984	mRNA	AT5G11390	Chr5	+	3633676	3636541	56.0145	3.4728	4.56976
STRG.14985	mRNA	AT5G11420	Chr5	+	3644620	3647331	341.411	21.0331	27.6768
STRG.14986	mRNA	AT5G11430	Chr5	+	3647918	3652422	46.0511	2.82836	3.72177
STRG.14987	mRNA	AT5G11450	Chr5	+	3654437	3656619	500.133	30.8185	40.5532
STRG.14988	mRNA	AT5G11460	Chr5	-	3657174	3659008	23.8248	1.47755	1.94426
STRG.14989	mRNA	AT5G11480	Chr5	-	3669229	3671597	366.221	22.6217	29.7672
STRG.14990	mRNA	AT5G11490	Chr5	+	3671805	3676386	139.627	8.60912	11.3285
STRG.14991	mRNA	AT5G11500	Chr5	+	3676602	3679297	644.637	40.1667	52.8542
STRG.14992	mRNA	AT5G11510	Chr5	+	3679832	3684823	22.7425	1.40929	1.85445
STRG.14993	mRNA	AT5G11520	Chr5	-	3685070	3687748	472.029	29.0852	38.2724
STRG.14994	mRNA	AT5G11530	Chr5	+	3695875	3701548	38.019	2.33505	3.07263
STRG.14995	mRNA	AT5G11540	Chr5	-	3702923	3705024	5.76755	0.371285	0.488564
STRG.14996	mRNA	AT5G11560	Chr5	-	3709411	3714071	270.296	16.669	21.9342
STRG.14997	mRNA	AT5G11580	Chr5	+	3718825	3721359	182.534	11.3296	14.9083
STRG.14998	mRNA	AT5G11590	Chr5	-	3727534	3728717	8.16301	0.501356	0.65972
STRG.14999	mRNA	AT5G11610	Chr5	-	3733655	3738214	41.0894	3.06971	4.03934
STRG.15000	mRNA	AT5G11620	Chr5	-	3739004	3740125	2.57063	0.157883	0.207754
STRG.15001	mRNA	AT5G11630	Chr5	+	3740498	3741770	109.528	6.72698	8.85185
STRG.15002	mRNA	AT5G11640	Chr5	+	3741953	3743959	83.9459	5.32133	7.00219
STRG.15003	mRNA	AT5G11650	Chr5	+	3744988	3747110	103.148	6.33514	8.33624
STRG.15004	mRNA	AT5G11710	Chr5	+	3772818	3776657	272.858	16.8367	22.1549
STRG.15005	mRNA	AT5G11720	Chr5	+	3776821	3780217	109.389	6.77214	8.91127
STRG.15006	mRNA	AT5G11730	Chr5	+	3780340	3782690	66.6282	4.10479	5.40137
STRG.15007	mRNA	AT5G11670	Chr5	+	3754306	3758285	2040.12	125.684	165.384
STRG.15008	mRNA	AT5G11680	Chr5	+	3758877	3760882	192.813	11.8959	15.6535
STRG.15009	mRNA	AT5G11690	Chr5	+	3761247	3762324	61.2491	3.97539	5.23111
STRG.15010	mRNA	AT5G11700	Chr5	-	3762467	3771392	106.228	6.55095	8.62021
STRG.15011	mRNA	AT5G11740	Chr5	+	3784195	3784814	2857.67	177.629	233.737
STRG.15012	mRNA	AT5G11780	Chr5	+	3793870	3796160	6.34229	0.395883	0.520931
STRG.15013	mRNA	AT5G11750	Chr5	+	3787277	3789092	78.1345	4.82278	6.34616
STRG.15014	mRNA	AT5G11760	Chr5	+	3789271	3790441	149.591	9.31983	12.2637
STRG.15015	mRNA	AT5G11770	Chr5	-	3790818	3793000	407.973	25.1884	33.1447
STRG.15016	mRNA	AT5G11790	Chr5	+	3799567	3803195	112.13	6.91439	9.09846
STRG.15017	mRNA	AT5G11800	Chr5	-	3803287	3808225	34.0845	2.4756	3.25757
STRG.15018	mRNA	AT5G11810	Chr5	+	3808735	3810718	137.772	8.48355	11.1633
STRG.15019	mRNA	AT5G11840	Chr5	-	3813458	3814833	143.57	8.85362	11.6502
STRG.15020	mRNA	AT5G11850	Chr5	-	3816153	3821097	96.267	5.9443	7.82194
STRG.15021	mRNA	AT5G11860	Chr5	-	3821832	3824265	75.3635	6.03459	7.94075
STRG.15022	mRNA	AT5G11880	Chr5	-	3827652	3829979	286.275	17.659	23.2369
STRG.15023	mRNA	AT5G11890	Chr5	+	3831683	3833182	66.122	4.33869	5.70916
STRG.15024	mRNA	AT5G11900	Chr5	+	3834032	3836293	161.288	10.1163	13.3117
STRG.15025	mRNA	AT5G11910	Chr5	-	3836422	3838223	70.6524	4.39771	5.78683
STRG.15026	mRNA	AT5G11920	Chr5	+	3839824	3842384	12.223	0.755265	0.993831
STRG.15027	mRNA	AT5G11950	Chr5	+	3854907	3857014	136.757	8.43049	11.0934
STRG.15028	mRNA	AT5G11960	Chr5	-	3858606	3861506	128.812	7.99095	10.5151
STRG.15029	mRNA	AT5G11970	Chr5	-	3863083	3863743	304.602	18.9496	24.9353
STRG.15030	mRNA	AT5G11980	Chr5	-	3868593	3872277	86.7759	5.3508	7.04097
STRG.15031	mRNA	AT5G12010	Chr5	-	3877780	3879605	92.9693	5.73842	7.55102
STRG.15032	mRNA	AT5G12020	Chr5	-	3882284	3883049	33.9452	2.42449	3.19032
STRG.15033	mRNA	AT5G12030	Chr5	-	3884072	3884769	35.4255	2.37612	3.12667
STRG.15034	mRNA	AT5G12040	Chr5	+	3885093	3888077	140.296	8.65282	11.386
STRG.15035	mRNA	AT5G12050	Chr5	+	3890121	3891484	61.0755	3.77964	4.97352
STRG.15036	mRNA	AT5G12080	Chr5	-	3898028	3901654	37.2954	2.30026	3.02685
STRG.15037	mRNA	AT5G12110	Chr5	+	3914422	3916006	67.9178	4.30744	5.66803
STRG.15038	mRNA	AT5G12120	Chr5	-	3916054	3918781	186.805	11.5551	15.2051
STRG.15039	mRNA	AT5G12170	Chr5	+	3931563	3935084	58.4387	5.70308	7.50452
STRG.15040	mRNA	AT5G12130	Chr5	+	3919601	3922472	154.825	10.8848	14.323
STRG.15041	mRNA	AT5G12140	Chr5	-	3922935	3923976	863.195	53.1386	69.9235
STRG.15042	mRNA	AT5G12150	Chr5	-	3924164	3930309	292.943	18.0863	23.7992
STRG.15043	mRNA	AT5G12190	Chr5	-	3940559	3941188	227.208	14.1196	18.5796
STRG.15044	mRNA	AT5G12200	Chr5	-	3941557	3944795	122.294	7.5654	9.95509
STRG.15045	mRNA	AT5G12210	Chr5	+	3947120	3949915	138.38	9.04291	11.8993
STRG.15046	mRNA	AT5G12220	Chr5	+	3950145	3953153	47.8555	3.03453	3.99305
STRG.15047	mRNA	AT5G12230	Chr5	-	3953152	3956158	103.106	6.40886	8.43323
STRG.15048	mRNA	AT5G12260	Chr5	+	3966381	3968876	31.7922	1.95261	2.56939
STRG.15050	mRNA	AT5G12240	Chr5	-	3958912	3960865	187.253	11.5007	15.1334
STRG.15051	mRNA	AT5G12250	Chr5	-	3961075	3963458	555.518	34.249	45.0673
STRG.15052	mRNA	AT5G12330	Chr5	-	3987479	3989787	16.1937	1.00271	1.31944
STRG.15053	mRNA	AT5G12290	Chr5	-	3974162	3978153	66.8468	4.12124	5.42303
STRG.15054	mRNA	AT5G12310	Chr5	-	3980234	3982426	117.987	7.40267	9.74097
STRG.15055	mRNA	AT5G12320	Chr5	+	3982714	3984082	94.6036	5.86496	7.71754
STRG.15056	mRNA	AT5G12340	Chr5	-	3992634	3993699	117.069	7.72081	10.1596
STRG.15057	mRNA	AT5G12350	Chr5	+	3995328	4000888	62.2473	3.85572	5.07363
STRG.15058	mRNA	AT5G12370	Chr5	-	4002801	4008778	214.586	13.237	17.4182
STRG.15059	mRNA	AT5G12390	Chr5	-	4009008	4012053	48.0962	7.59115	9.98897
STRG.15060	mRNA	AT5G12400	Chr5	+	4013493	4021543	44.9996	2.78971	3.6709
STRG.15061	mRNA	AT5G12410	Chr5	-	4021802	4023969	90.0144	5.60479	7.37519
STRG.15062	mRNA	AT5G12420	Chr5	-	4024322	4026719	93.3751	5.76974	7.59224
STRG.15063	mRNA	AT5G12430	Chr5	-	4027994	4034560	68.8558	4.2631	5.60969
STRG.15064	mRNA	AT5G12440	Chr5	-	4035206	4038828	75.5471	4.67511	6.15185
STRG.15065	mRNA	AT5G12470	Chr5	-	4044668	4047415	304.129	18.7412	24.661
STRG.15066	mRNA	AT5G12480	Chr5	-	4047576	4050545	136.756	8.72516	11.4812
STRG.15067	mRNA	AT5G12840	Chr5	-	4050840	4053611	83.5116	5.18223	6.81915
STRG.15068	mRNA	AT5G12870	Chr5	-	4062733	4064973	6.72114	0.41762	0.549534
STRG.15069	mRNA	AT5G12880	Chr5	-	4067292	4069033	25.0586	1.55664	2.04834
STRG.15070	mRNA	AT5G12850	Chr5	+	4056138	4059571	123.174	7.62123	10.0286
STRG.15071	mRNA	AT5G12860	Chr5	-	4059754	4061937	740.471	45.5968	59.9996
STRG.15072	mRNA	AT5G12890	Chr5	-	4069403	4071237	55.9482	3.47606	4.57405
STRG.15073	mRNA	AT5G12900	Chr5	-	4071837	4074574	66.4883	4.11443	5.41406
STRG.15074	mRNA	AT5G12920	Chr5	-	4077619	4082046	10.4933	0.647855	0.852494
STRG.15075	mRNA	AT5G12930	Chr5	-	4082899	4085312	86.5114	5.33828	7.02449
STRG.15076	mRNA	AT5G12940	Chr5	+	4087699	4089003	58.2705	3.63218	4.77949
STRG.15077	mRNA	AT5G12950	Chr5	+	4092550	4096974	164.136	10.1242	13.3222
STRG.15078	mRNA	AT5G12980	Chr5	-	4105329	4108177	59.5634	3.6773	4.83885
STRG.15079	mRNA	AT5G13000	Chr5	-	4110029	4121447	140.548	8.67468	11.4148
STRG.15080	mRNA	AT5G13010	Chr5	+	4122414	4128862	124.936	7.72947	10.171
STRG.15081	mRNA	AT5G13020	Chr5	-	4129242	4132875	120.348	8.40115	11.0548
STRG.15082	mRNA	AT5G13030	Chr5	+	4133192	4136486	313.321	19.4583	25.6046
STRG.15083	mRNA	AT5G13050	Chr5	-	4136572	4138728	82.1268	5.57501	7.33601
STRG.15084	mRNA	AT5G13060	Chr5	+	4142978	4143689	32.5763	2.01014	2.64509
STRG.15086	mRNA	AT5G13070	Chr5	+	4147649	4149326	162.584	10.0412	13.2129
STRG.15087	mRNA	AT5G13080	Chr5	-	4149756	4151146	240.71	14.9332	19.6501
STRG.15088	mRNA	AT5G13090	Chr5	-	4153227	4154733	72.0272	4.65583	6.12648
STRG.15089	mRNA	AT5G13100	Chr5	+	4156661	4158555	154.804	9.56802	12.5903
STRG.15090	mRNA	AT5G13110	Chr5	+	4158746	4161815	142.832	8.82356	11.6107
STRG.15091	mRNA	AT5G13120	Chr5	-	4162496	4164804	444.245	27.5429	36.243
STRG.15092	mRNA	AT5G13140	Chr5	-	4170446	4171789	294.921	18.2316	23.9905
STRG.15093	mRNA	AT5G13160	Chr5	+	4176587	4179894	78.9189	4.86836	6.40614
STRG.15094	mRNA	AT5G13180	Chr5	+	4196551	4197917	353.533	22.0723	29.0443
STRG.15095	mRNA	AT5G13181	Chr5	-	4198790	4199401	2.30303	0.151019	0.198722
STRG.15096	mRNA	AT5G13190	Chr5	-	4203750	4206286	230.97	40.45	53.227
STRG.15097	mRNA	AT5G13200	Chr5	+	4207014	4208106	189.582	12.0273	15.8264
STRG.15098	mRNA	AT5G13210	Chr5	+	4214399	4216669	169.54	10.5176	13.8399
STRG.15100	mRNA	AT5G13220	Chr5	+	4218835	4220761	125.461	8.24637	10.8512
STRG.15102	mRNA	AT5G13240	Chr5	-	4225039	4227807	121.994	11.1131	14.6234
STRG.15103	mRNA	AT5G13310	Chr5	+	4263493	4266202	41.5789	2.92017	3.84258
STRG.15104	mRNA	AT5G13260	Chr5	+	4243029	4246930	112.492	7.02196	9.24001
STRG.15105	mRNA	AT5G13280	Chr5	+	4249415	4252860	200.58	12.5057	16.4558
STRG.15106	mRNA	AT5G13290	Chr5	-	4252879	4254861	30.2815	1.96208	2.58184
STRG.15107	mRNA	AT5G13300	Chr5	-	4255508	4262356	96.3327	5.94355	7.82095
STRG.15108	mRNA	AT5G13320	Chr5	+	4268849	4271045	121.659	7.55604	9.94278
STRG.15109	mRNA	AT5G13330	Chr5	+	4272080	4274657	127.699	8.03417	10.5719
STRG.15110	mRNA	AT5G13340	Chr5	-	4277566	4279429	28.1481	1.7288	2.27488
STRG.15111	mRNA	AT5G13360	Chr5	+	4283471	4286327	59.436	3.80083	5.00141
STRG.15112	mRNA	AT5G13370	Chr5	+	4286831	4289627	113.851	7.02445	9.24327
STRG.15113	mRNA	AT5G13430	Chr5	-	4305138	4307476	348.564	21.4678	28.2489
STRG.15114	mRNA	AT5G13390	Chr5	+	4292736	4296776	85.3196	5.2477	6.9053
STRG.15115	mRNA	AT5G13400	Chr5	-	4297070	4299209	58.1571	3.57859	4.70896
STRG.15116	mRNA	AT5G13410	Chr5	-	4299730	4304325	410.553	36.5642	48.1138
STRG.15117	mRNA	AT5G13460	Chr5	+	4315877	4318388	50.0362	3.10634	4.08754
STRG.15118	mRNA	AT5G13470	Chr5	+	4318543	4319831	73.7033	4.54	5.97406
STRG.15119	mRNA	AT5G13440	Chr5	-	4308140	4310157	424.822	26.1768	34.4453
STRG.15120	mRNA	AT5G13450	Chr5	-	4310348	4312002	1236.29	76.2802	100.375
STRG.15121	mRNA	AT5G13480	Chr5	-	4326452	4331798	45.1455	2.77275	3.64858
STRG.15122	mRNA	AT5G13490	Chr5	+	4335478	4337623	187.249	14.1028	18.5575
STRG.15123	mRNA	AT5G13500	Chr5	+	4338212	4341036	93.6434	5.77385	7.59764
STRG.15124	mRNA	AT5G13510	Chr5	+	4341199	4342099	1127.49	69.2481	91.1216
STRG.15125	mRNA	AT5G13520	Chr5	-	4341953	4344661	51.5439	3.4184	4.49818
STRG.15126	mRNA	AT5G13530	Chr5	+	4345372	4354699	43.0213	2.64228	3.4769
STRG.15127	mRNA	AT5G13550	Chr5	-	4355288	4359535	92.7023	5.73568	7.54742
STRG.15128	mRNA	AT5G13560	Chr5	-	4361371	4366435	146.874	9.19445	12.0987
STRG.15129	mRNA	AT5G13570	Chr5	+	4367292	4370275	81.4201	5.06764	6.66836
STRG.15130	mRNA	AT5G13580	Chr5	+	4370781	4373238	50.1876	3.10239	4.08234
STRG.15131	mRNA	AT5G13590	Chr5	-	4373203	4379339	72.0358	4.51177	5.93691
STRG.15132	mRNA	AT5G13610	Chr5	+	4383001	4385088	44.8155	2.76066	3.63268
STRG.15133	mRNA	AT5G13630	Chr5	-	4387315	4392247	2351.76	145.05	190.867
STRG.15135	mRNA	AT5G13660	Chr5	+	4404602	4407186	19.0333	1.172	1.54221
STRG.15136	mRNA	AT5G13640	Chr5	+	4393304	4397518	115.107	7.11595	9.36368
STRG.15137	mRNA	AT5G13650	Chr5	+	4397733	4402485	794.099	49.108	64.6198
STRG.15138	mRNA	AT5G13680	Chr5	-	4410356	4415598	43.7562	2.72021	3.57945
STRG.15139	mRNA	AT5G13690	Chr5	+	4415763	4419967	65.3087	4.15242	5.46405
STRG.15140	mRNA	AT5G13700	Chr5	-	4420042	4421667	21.9762	2.41113	3.17273
STRG.15142	mRNA	AT5G13710	Chr5	-	4423756	4427100	450.549	36.0762	47.4717
STRG.15143	mRNA	AT5G13720	Chr5	+	4427863	4429083	136.532	8.50084	11.186
STRG.15144	mRNA	AT5G13730	Chr5	-	4429116	4430889	159.512	9.92559	13.0608
STRG.15145	mRNA	AT5G13800	Chr5	-	4451849	4454653	146.044	9.29961	12.2371
STRG.15146	mRNA	AT5G13810	Chr5	+	4455358	4456970	212.201	13.1047	17.2441
STRG.15147	mRNA	AT5G13740	Chr5	+	4432480	4436662	248.464	15.3248	20.1655
STRG.15148	mRNA	AT5G13750	Chr5	+	4438138	4441598	286.548	17.83	23.462
STRG.15149	mRNA	AT5G13760	Chr5	+	4441927	4444932	77.5551	4.94292	6.50425
STRG.15150	mRNA	AT5G13780	Chr5	-	4447286	4448615	432.576	27.5654	36.2726
STRG.15151	mRNA	AT5G13820	Chr5	+	4460916	4464728	22.398	1.39478	1.83535
STRG.15152	mRNA	AT5G13870	Chr5	-	4474931	4477075	16.8282	1.03356	1.36003
STRG.15153	mRNA	AT5G13830	Chr5	+	4467311	4468488	16.0934	1.00378	1.32085
STRG.15154	mRNA	AT5G13840	Chr5	-	4468620	4470883	43.8958	2.71852	3.57722
STRG.15155	mRNA	AT5G13850	Chr5	+	4471263	4472859	498.781	30.8423	40.5845
STRG.15156	mRNA	AT5G13880	Chr5	-	4477314	4478105	13.3624	0.880015	1.15799
STRG.15157	mRNA	AT5G13890	Chr5	-	4478372	4481056	13.8098	0.889633	1.17064
STRG.15158	mRNA	AT5G13900	Chr5	-	4481174	4481900	30.2975	1.88107	2.47525
STRG.15159	mRNA	AT5G13910	Chr5	-	4482229	4483171	10.2259	0.642121	0.844949
STRG.15160	mRNA	AT5G13930	Chr5	+	4488701	4490242	432.178	26.6437	35.0596
STRG.15161	mRNA	AT5G13950	Chr5	-	4495912	4500658	140.098	9.01613	11.8641
STRG.15162	mRNA	AT5G13960	Chr5	+	4501396	4506177	34.6372	2.14281	2.81967
STRG.15163	mRNA	AT5G13970	Chr5	-	4506206	4507849	53.7502	3.34842	4.40609
STRG.15164	mRNA	AT5G14000	Chr5	+	4518027	4519274	18.7666	1.17514	1.54634
STRG.15165	mRNA	AT5G13980	Chr5	+	4508514	4514442	204.5	12.6457	16.6402
STRG.15166	mRNA	AT5G14030	Chr5	+	4526824	4528415	836.634	51.5236	67.7985
STRG.15167	mRNA	AT5G14070	Chr5	+	4541857	4542509	10.608	0.65152	0.857317
STRG.15168	mRNA	AT5G14040	Chr5	-	4530731	4533085	788.893	48.6231	63.9818
STRG.15169	mRNA	AT5G14050	Chr5	+	4533292	4539250	220.871	23.9567	31.524
STRG.15170	mRNA	AT5G14080	Chr5	-	4543103	4545338	27.3955	1.71459	2.25618
STRG.15171	mRNA	AT5G14090	Chr5	+	4546926	4549219	34.428	2.1145	2.78241
STRG.15172	mRNA	AT5G14100	Chr5	-	4549500	4551759	51.6692	3.18508	4.19115
STRG.15173	mRNA	AT5G14105	Chr5	-	4551941	4553029	197.838	12.2174	16.0765
STRG.15174	mRNA	AT5G14110	Chr5	-	4553915	4554658	10.1371	0.716461	0.942771
STRG.15175	mRNA	AT5G14140	Chr5	+	4561490	4563681	25.334	1.57654	2.07452
STRG.15176	mRNA	AT5G14150	Chr5	-	4565083	4566682	4.76217	0.292483	0.38487
STRG.15177	mRNA	AT5G14120	Chr5	+	4556168	4558687	1249.44	76.9409	101.244
STRG.15178	mRNA	AT5G14130	Chr5	-	4558706	4560076	18.2974	1.25514	1.65161
STRG.15179	mRNA	AT5G14170	Chr5	-	4568535	4570949	127.694	9.34736	12.2999
STRG.15180	mRNA	AT5G14180	Chr5	-	4571366	4574088	13.7295	0.850825	1.11958
STRG.15181	mRNA	AT5G14200	Chr5	+	4576206	4578220	634.468	39.1263	51.4852
STRG.15182	mRNA	AT5G14210	Chr5	-	4578388	4587438	95.3311	7.60367	10.0054
STRG.15183	mRNA	AT5G14230	Chr5	+	4591759	4594588	29.9422	1.84717	2.43065
STRG.15184	mRNA	AT5G14240	Chr5	-	4595980	4597658	200.723	12.3469	16.2469
STRG.15185	mRNA	AT5G14250	Chr5	+	4597901	4600822	135.942	8.39846	11.0513
STRG.15186	mRNA	AT5G14260	Chr5	+	4600994	4604472	521.764	32.1474	42.3019
STRG.15187	mRNA	AT5G14270	Chr5	+	4604678	4608837	173.5	10.7279	14.1165
STRG.15188	mRNA	AT5G14285	Chr5	+	4609431	4611957	17.3043	1.07143	1.40986
STRG.15189	mRNA	AT5G14330	Chr5	-	4619833	4620261	157.844	9.71493	12.7836
STRG.15190	mRNA	AT5G14310	Chr5	+	4615239	4617100	95.9854	5.94721	7.82576
STRG.15191	mRNA	AT5G14320	Chr5	-	4617631	4618940	2439.53	150.8	198.433
STRG.15192	mRNA	AT5G14350	Chr5	-	4626798	4629105	9.41638	0.58395	0.768404
STRG.15193	mRNA	AT5G14360	Chr5	+	4630969	4631699	22.5638	1.41916	1.86744
STRG.15194	mRNA	AT5G14370	Chr5	-	4631901	4633690	126.065	7.8119	10.2795
STRG.15195	mRNA	AT5G14390	Chr5	-	4637300	4639755	89.1525	5.50522	7.24417
STRG.15196	mRNA	AT5G14410	Chr5	-	4646818	4647433	114.31	7.05462	9.28298
STRG.15197	mRNA	AT5G14420	Chr5	-	4648091	4651326	106.991	6.65405	8.75587
STRG.15198	mRNA	AT5G14430	Chr5	+	4652981	4656002	237.69	14.7828	19.4523
STRG.15199	mRNA	AT5G14440	Chr5	-	4655955	4657840	119.683	7.35817	9.68241
STRG.15200	mRNA	AT5G14450	Chr5	+	4658364	4660032	38.8483	2.5894	3.40732
STRG.15201	mRNA	AT5G14460	Chr5	-	4660058	4662645	112.701	7.14199	9.39794
STRG.15202	mRNA	AT5G14470	Chr5	-	4662862	4664225	13.1721	0.813284	1.07018
STRG.15203	mRNA	AT5G14480	Chr5	+	4667874	4670194	35.8839	2.21371	2.91296
STRG.15204	mRNA	AT5G14490	Chr5	-	4672473	4672963	9.24847	0.568023	0.747445
STRG.15205	mRNA	AT5G14500	Chr5	-	4674249	4676743	39.4942	2.44559	3.21808
STRG.15206	mRNA	AT5G14510	Chr5	-	4677954	4679255	6.42023	0.415784	0.547118
STRG.15207	mRNA	AT5G14520	Chr5	-	4680616	4684399	283.402	17.508	23.0383
STRG.15208	mRNA	AT5G14530	Chr5	-	4684678	4686946	30.4278	1.88566	2.48129
STRG.15209	mRNA	AT5G14540	Chr5	-	4687097	4689662	106.355	6.56593	8.63993
STRG.15210	mRNA	AT5G14550	Chr5	-	4691086	4694073	67.1784	4.66411	6.13737
STRG.15212	mRNA	AT5G14570	Chr5	-	4695232	4697107	32.9344	2.66697	3.50939
STRG.15213	mRNA	AT5G14580	Chr5	-	4697213	4703086	22.7935	1.41206	1.85809
STRG.15214	mRNA	AT5G14590	Chr5	-	4703320	4706728	135.213	8.36658	11.0093
STRG.15215	mRNA	AT5G14600	Chr5	+	4706945	4709152	54.756	3.36301	4.42528
STRG.15216	mRNA	AT5G14610	Chr5	+	4710582	4714974	26.3897	1.6208	2.13277
STRG.15217	mRNA	AT5G14620	Chr5	-	4715216	4718688	37.3435	2.31427	3.04528
STRG.15218	mRNA	AT5G14640	Chr5	-	4719088	4722287	117.298	7.2042	9.4798
STRG.15219	mRNA	AT5G14650	Chr5	+	4724477	4726046	22.4244	1.52332	2.00449
STRG.15220	mRNA	AT5G14660	Chr5	-	4726657	4728684	230.007	14.184	18.6643
STRG.15221	mRNA	AT5G14680	Chr5	-	4731326	4733089	125.902	7.75697	10.2072
STRG.15222	mRNA	AT5G14690	Chr5	-	4733928	4736594	7.20818	0.561591	0.738981
STRG.15223	mRNA	AT5G14700	Chr5	-	4740216	4743517	76.1108	8.53518	11.2312
STRG.15224	mRNA	AT5G14710	Chr5	+	4746253	4747955	73.0372	5.57659	7.33808
STRG.15225	mRNA	AT5G14720	Chr5	-	4748053	4753627	225.565	13.9284	18.328
STRG.15226	mRNA	AT5G14750	Chr5	-	4764201	4764811	9.63689	0.591879	0.778836
STRG.15227	mRNA	AT5G14760	Chr5	+	4768449	4772144	44.3839	2.7484	3.61654
STRG.15228	mRNA	AT5G14730	Chr5	+	4756197	4758196	236.796	14.8296	19.5139
STRG.15229	mRNA	AT5G14740	Chr5	+	4759079	4762630	5884.64	362.785	477.379
STRG.15230	mRNA	AT5G14780	Chr5	+	4776902	4779522	531.226	42.1091	55.4102
STRG.15231	mRNA	AT5G14790	Chr5	+	4782953	4785275	78.235	4.81631	6.33764
STRG.15232	mRNA	AT5G14800	Chr5	-	4785973	4787829	348.777	21.4921	28.2808
STRG.15234	mRNA	AT5G14850	Chr5	-	4801892	4804966	33.308	2.05328	2.70185
STRG.15235	mRNA	AT5G14880	Chr5	+	4814030	4817881	65.1763	4.02414	5.29526
STRG.15236	mRNA	AT5G14910	Chr5	+	4823784	4825367	1718.33	105.969	139.441
STRG.15237	mRNA	AT5G14920	Chr5	+	4826574	4827979	287.339	17.7822	23.3992
STRG.15238	mRNA	AT5G14930	Chr5	+	4828651	4831144	76.4532	5.02327	6.60998
STRG.15239	mRNA	AT5G14940	Chr5	-	4832726	4834388	16.023	0.989105	1.30154
STRG.15240	mRNA	AT5G14950	Chr5	-	4837161	4841903	93.6769	5.81987	7.6582
STRG.15241	mRNA	AT5G14960	Chr5	+	4843893	4846659	20.5824	1.27275	1.67477
STRG.15242	mRNA	AT5G14970	Chr5	+	4847299	4848915	439.677	27.1286	35.6977
STRG.15243	mRNA	AT5G15020	Chr5	-	4859171	4866023	99.2148	6.22312	8.18883
STRG.15245	mRNA	AT5G15025	Chr5	-	4866706	4867733	36.2433	2.22599	2.92912
STRG.15246	mRNA	AT5G15050	Chr5	-	4871582	4873598	57.9555	3.60051	4.73781
STRG.15247	mRNA	AT5G15070	Chr5	+	4882330	4883021	10.3674	0.636747	0.837877
STRG.15248	mRNA	AT5G15080	Chr5	+	4886167	4888777	90.8063	5.62905	7.40711
STRG.15249	mRNA	AT5G15090	Chr5	-	4889340	4891450	1011.56	62.3453	82.0384
STRG.15250	mRNA	AT5G15120	Chr5	+	4898743	4900504	55.764	3.46118	4.55447
STRG.15251	mRNA	AT5G15130	Chr5	+	4904362	4907093	29.6748	1.88312	2.47795
STRG.15252	mRNA	AT5G15150	Chr5	-	4913746	4915861	19.1555	1.20435	1.58478
STRG.15253	mRNA	AT5G15160	Chr5	-	4921276	4922624	19.0229	1.18373	1.55764
STRG.15254	mRNA	AT5G15170	Chr5	-	4926132	4929517	32.3661	2.00174	2.63403
STRG.15255	mRNA	AT5G15180	Chr5	+	4930536	4932335	16.7471	1.03866	1.36674
STRG.15256	mRNA	AT5G15190	Chr5	-	4932749	4933582	16.8336	1.05686	1.3907
STRG.15257	mRNA	AT5G15210	Chr5	-	4937471	4939010	73.3623	4.57138	6.01535
STRG.15258	mRNA	AT5G15220	Chr5	-	4941235	4942484	119.428	7.44372	9.79498
STRG.15259	mRNA	AT5G15200	Chr5	-	4934906	4936368	4728.76	291.15	383.117
STRG.15260	mRNA	AT5G15230	Chr5	+	4944906	4946228	853.326	52.5791	69.1873
STRG.15261	mRNA	AT5G15240	Chr5	+	4947677	4950272	18.7884	1.16881	1.538
STRG.15262	mRNA	AT5G15260	Chr5	-	4952619	4954944	40.4249	2.48282	3.26707
STRG.15263	mRNA	AT5G15265	Chr5	+	4956518	4957532	29.0548	1.78858	2.35354
STRG.15264	mRNA	AT5G15270	Chr5	+	4958329	4966170	43.7764	2.68866	3.53793
STRG.15265	mRNA	AT5G15290	Chr5	+	4967178	4968018	3.2546	0.199891	0.263031
STRG.15266	mRNA	AT5G15310	Chr5	+	4974754	4976202	100.63	6.20504	8.16503
STRG.15267	mRNA	AT5G15320	Chr5	+	4977534	4978887	764.841	47.1035	61.9822
STRG.15268	mRNA	AT5G15330	Chr5	+	4980478	4982210	43.2397	3.3458	4.40264
STRG.15269	mRNA	AT5G15350	Chr5	-	4984979	4986250	619.393	38.3007	50.3988
STRG.15270	mRNA	AT5G15390	Chr5	+	4995176	4997432	54.3951	3.34084	4.39612
STRG.15271	mRNA	AT5G15400	Chr5	-	4997058	5003144	125.83	7.98506	10.5073
STRG.15272	mRNA	AT5G15410	Chr5	-	5003311	5006863	140.058	8.65335	11.3867
STRG.15273	mRNA	AT5G15440	Chr5	+	5012072	5014276	65.1727	5.74017	7.55332
STRG.15274	mRNA	AT5G15450	Chr5	-	5014445	5018504	182.106	11.2469	14.7995
STRG.15275	mRNA	AT5G15460	Chr5	-	5018695	5020731	53.7317	3.3001	4.34251
STRG.15276	mRNA	AT5G15470	Chr5	-	5020962	5024636	57.5299	3.53338	4.64947
STRG.15277	mRNA	AT5G15490	Chr5	-	5027638	5030188	185.76	11.4432	15.0578
STRG.15278	mRNA	AT5G15510	Chr5	+	5033984	5036662	32.3498	1.98686	2.61446
STRG.15279	mRNA	AT5G15520	Chr5	-	5037027	5038234	124.45	7.65788	10.0768
STRG.15280	mRNA	AT5G15530	Chr5	+	5038855	5040735	109.183	6.81846	8.97221
STRG.15282	mRNA	AT5G15540	Chr5	-	5047634	5057639	54.4714	3.36343	4.42584
STRG.15283	mRNA	AT5G15550	Chr5	-	5058761	5062072	141.383	8.72116	11.4759
STRG.15284	mRNA	AT5G15570	Chr5	+	5066212	5068185	53.0542	3.27314	4.30703
STRG.15285	mRNA	AT5G15580	Chr5	-	5068272	5072300	45.8431	2.98779	3.93154
STRG.15286	mRNA	AT5G15600	Chr5	+	5078216	5079085	21.3086	1.30873	1.72212
STRG.15287	mRNA	AT5G15610	Chr5	+	5079524	5082220	204.613	12.6095	16.5924
STRG.15288	mRNA	AT5G15630	Chr5	+	5084705	5086179	11.0431	0.776996	1.02243
STRG.15289	mRNA	AT5G15640	Chr5	+	5087298	5090337	95.6808	7.87369	10.3608
STRG.15290	mRNA	AT5G15650	Chr5	+	5092173	5094355	750.097	46.1927	60.7837
STRG.15291	mRNA	AT5G15680	Chr5	-	5100932	5111079	79.0517	4.87664	6.41704
STRG.15292	mRNA	AT5G15700	Chr5	-	5115303	5120270	23.2488	1.43915	1.89374
STRG.15294	mRNA	AT5G15710	Chr5	+	5122447	5124416	35.1223	2.15714	2.83853
STRG.15295	mRNA	AT5G15720	Chr5	-	5124993	5126202	3.02412	0.185736	0.244404
STRG.15296	mRNA	AT5G15725	Chr5	+	5127831	5128339	2.02752	0.131288	0.172758
STRG.15297	mRNA	AT5G15730	Chr5	+	5130460	5133269	87.5991	5.41182	7.12126
STRG.15298	mRNA	AT5G15740	Chr5	-	5134535	5137646	66.6502	4.12752	5.43128
STRG.15299	mRNA	AT5G15750	Chr5	+	5141120	5142891	180.141	11.0905	14.5937
STRG.15300	mRNA	AT5G15760	Chr5	+	5143062	5144056	45.5398	2.91731	3.83881
STRG.15301	mRNA	AT5G15780	Chr5	-	5144733	5146383	232.802	14.3241	18.8487
STRG.15302	mRNA	AT5G15790	Chr5	+	5148758	5151449	24.5594	1.50839	1.98485
STRG.15303	mRNA	AT5G15800	Chr5	-	5152120	5152415	1.46117	0.089742	0.118089
STRG.15304	mRNA	AT5G15802	Chr5	-	5156435	5157541	177.177	10.9292	14.3815
STRG.15305	mRNA	AT5G15810	Chr5	+	5157842	5161335	113.334	6.99736	9.20763
STRG.15306	mRNA	AT5G15820	Chr5	+	5161718	5163171	10.7579	0.66073	0.869436
STRG.15307	mRNA	AT5G15830	Chr5	+	5168567	5169355	50.4056	3.23686	4.2593
STRG.15308	mRNA	AT5G15850	Chr5	-	5176069	5177521	84.4271	5.31316	6.99144
STRG.15309	mRNA	AT5G15860	Chr5	-	5178472	5181405	43.4362	2.6981	3.55035
STRG.15310	mRNA	AT5G15870	Chr5	-	5182594	5184779	27.7617	1.71996	2.26324
STRG.15311	mRNA	AT5G15880	Chr5	+	5185734	5187651	79.3493	4.93842	6.49833
STRG.15312	mRNA	AT5G15890	Chr5	-	5188372	5192116	4.58966	0.372427	0.490066
STRG.15313	mRNA	AT5G15910	Chr5	+	5193072	5195367	109.751	6.76417	8.90078
STRG.15315	mRNA	AT5G15940	Chr5	+	5203329	5204774	19.3562	1.25238	1.64797
STRG.15316	mRNA	AT5G15950	Chr5	+	5205895	5207898	49.1254	3.06497	4.0331
STRG.15317	mRNA	AT5G15960	Chr5	+	5209953	5210656	186.154	11.4849	15.1126
STRG.15318	mRNA	AT5G15970	Chr5	+	5211931	5212698	2487.49	153.841	202.436
STRG.15319	mRNA	AT5G15980	Chr5	+	5213141	5215804	41.9876	2.6173	3.44403
STRG.15320	mRNA	AT5G16000	Chr5	+	5224120	5227282	67.9068	4.19013	5.51367
STRG.15321	mRNA	AT5G16010	Chr5	+	5227914	5229106	461.428	28.5691	37.5932
STRG.15322	mRNA	AT5G16030	Chr5	+	5238172	5240725	738.041	45.9976	60.527
STRG.15323	mRNA	AT5G16050	Chr5	-	5243751	5245805	569.242	35.1523	46.2559
STRG.15324	mRNA	AT5G16060	Chr5	+	5246144	5247407	197.131	12.2541	16.1248
STRG.15325	mRNA	AT5G16070	Chr5	-	5247480	5251130	209.976	12.989	17.0919
STRG.15326	mRNA	AT5G16080	Chr5	-	5252308	5253622	10.8433	0.687508	0.904673
STRG.15327	mRNA	AT5G16110	Chr5	-	5260602	5262604	447.948	27.5819	36.2942
STRG.15328	mRNA	AT5G16120	Chr5	+	5265485	5267976	115.449	7.19574	9.46868
STRG.15329	mRNA	AT5G16130	Chr5	+	5268442	5270138	1824.81	112.586	148.149
STRG.15330	mRNA	AT5G16140	Chr5	-	5270181	5271917	76.4124	4.6931	6.17552
STRG.15331	mRNA	AT5G16170	Chr5	+	5277807	5279859	16.041	1.09772	1.44445
STRG.15332	mRNA	AT5G16180	Chr5	+	5279962	5283071	56.3384	3.48709	4.58857
STRG.15333	mRNA	AT5G16190	Chr5	-	5283609	5284472	13.5535	0.846894	1.1144
STRG.15335	mRNA	AT5G16150	Chr5	+	5272568	5275599	514.709	35.7933	47.0994
STRG.15336	mRNA	AT5G16160	Chr5	-	5275752	5276621	18.1299	9.66911	12.7233
STRG.15337	mRNA	AT5G16230	Chr5	+	5303337	5306113	13.9748	0.969085	1.27519
STRG.15338	mRNA	AT5G16200	Chr5	-	5289326	5290487	23.3812	1.47382	1.93936
STRG.15339	mRNA	AT5G16210	Chr5	-	5290769	5297972	73.0267	4.57561	6.02091
STRG.15340	mRNA	AT5G16220	Chr5	-	5298298	5300599	83.3984	5.13989	6.76344
STRG.15341	mRNA	AT5G16240	Chr5	+	5306772	5309938	41.2711	2.5435	3.34692
STRG.15342	mRNA	AT5G16260	Chr5	+	5311231	5315783	93.399	5.73638	7.54834
STRG.15343	mRNA	AT5G16270	Chr5	+	5316240	5322672	130.932	8.09133	10.6472
STRG.15344	mRNA	AT5G16280	Chr5	-	5323143	5331681	84.7202	5.2237	6.87372
STRG.15345	mRNA	AT5G16340	Chr5	-	5349044	5351044	4.21739	0.332167	0.437089
STRG.15346	mRNA	AT5G16290	Chr5	+	5333752	5337724	147.193	9.15493	12.0467
STRG.15347	mRNA	AT5G16300	Chr5	+	5337942	5342447	77.5857	4.81976	6.34218
STRG.15348	mRNA	AT5G16310	Chr5	-	5343045	5344288	48.2493	2.99263	3.93791
STRG.15349	mRNA	AT5G16330	Chr5	-	5346024	5347072	9.13915	0.563541	0.741547
STRG.15350	mRNA	AT5G16360	Chr5	-	5355092	5356259	22.017	1.35224	1.77937
STRG.15351	mRNA	AT5G16370	Chr5	-	5356717	5358600	241.585	14.9844	19.7175
STRG.15352	mRNA	AT5G16420	Chr5	+	5367969	5370179	11.8621	0.728545	0.958672
STRG.15353	mRNA	AT5G16390	Chr5	-	5360830	5363130	418.025	25.734	33.8627
STRG.15354	mRNA	AT5G16400	Chr5	-	5363646	5365339	453.111	27.9733	36.8093
STRG.15355	mRNA	AT5G16440	Chr5	+	5371755	5373760	215.858	13.4296	17.6716
STRG.15356	mRNA	AT5G16450	Chr5	+	5373934	5375463	89.9037	5.60807	7.3795
STRG.15357	mRNA	AT5G16470	Chr5	+	5379378	5380735	582.459	35.9472	47.3019
STRG.15358	mRNA	AT5G16480	Chr5	-	5381102	5382987	69.7341	5.2167	6.86451
STRG.15359	mRNA	AT5G16490	Chr5	-	5384331	5385183	10.6932	0.676577	0.890289
STRG.15360	mRNA	AT5G16530	Chr5	+	5402396	5402746	2.44444	0.166056	0.218509
STRG.15361	mRNA	AT5G16505	Chr5	+	5389995	5392378	73.1263	4.50766	5.9315
STRG.15362	mRNA	AT5G16510	Chr5	+	5392620	5393539	141.4	8.71677	11.4701
STRG.15363	mRNA	AT5G16520	Chr5	-	5394597	5397423	41.1271	2.52595	3.32382
STRG.15364	mRNA	AT5G16540	Chr5	+	5403199	5405244	93.4327	5.75494	7.57276
STRG.15365	mRNA	AT5G16550	Chr5	+	5405406	5406905	125.717	7.74412	10.1903
STRG.15366	mRNA	AT5G16560	Chr5	-	5406800	5411584	36.3482	2.24622	2.95574
STRG.15367	mRNA	AT5G16570	Chr5	-	5421686	5424540	11.4315	0.702103	0.923877
STRG.15368	mRNA	AT5G16590	Chr5	+	5431689	5434128	144.516	8.8961	11.7061
STRG.15369	mRNA	AT5G16600	Chr5	+	5438213	5440344	7.19211	0.467437	0.615087
STRG.15370	mRNA	AT5G16610	Chr5	-	5444960	5448345	39.5511	2.44376	3.21567
STRG.15372	mRNA	AT5G16620	Chr5	+	5450730	5454513	297.704	18.4097	24.2248
STRG.15373	mRNA	AT5G16630	Chr5	+	5454810	5459649	36.3688	2.33682	3.07496
STRG.15374	mRNA	AT5G16690	Chr5	+	5474374	5475120	30.3439	1.86366	2.45234
STRG.15376	mRNA	AT5G16650	Chr5	-	5463156	5465327	246.478	15.1919	19.9906
STRG.15377	mRNA	AT5G16660	Chr5	-	5465478	5467041	612.844	37.7479	49.6713
STRG.15378	mRNA	AT5G16680	Chr5	-	5467292	5473535	68.9108	4.2717	5.621
STRG.15379	mRNA	AT5G16720	Chr5	+	5494244	5496835	24.0249	1.49197	1.96324
STRG.15380	mRNA	AT5G16710	Chr5	+	5483288	5485104	474.41	29.4239	38.7181
STRG.15381	mRNA	AT5G16715	Chr5	+	5485266	5493472	137.834	8.60998	11.3296
STRG.15382	mRNA	AT5G16730	Chr5	+	5497662	5500930	123.013	7.62601	10.0349
STRG.15383	mRNA	AT5G16750	Chr5	-	5504300	5509358	78.0975	4.82063	6.34333
STRG.15384	mRNA	AT5G16760	Chr5	+	5509695	5511152	148.235	9.14295	12.0309
STRG.15385	mRNA	AT5G16770	Chr5	+	5515089	5516945	11.582	0.893307	1.17548
STRG.15386	mRNA	AT5G16780	Chr5	-	5517151	5522241	66.261	4.21773	5.54999
STRG.15387	mRNA	AT5G16800	Chr5	-	5524347	5526559	107.959	7.16076	9.42265
STRG.15388	mRNA	AT5G16810	Chr5	-	5526743	5529918	110.389	6.86071	9.02781
STRG.15389	mRNA	AT5G16820	Chr5	+	5530307	5532838	54.2417	3.59705	4.73326
STRG.15390	mRNA	AT5G16830	Chr5	-	5532836	5535238	199.763	13.3289	17.5391
STRG.15391	mRNA	AT5G16840	Chr5	+	5535880	5538232	226.328	14.0102	18.4356
STRG.15392	mRNA	AT5G16870	Chr5	-	5546565	5548762	61.2318	3.79681	4.99612
STRG.15393	mRNA	AT5G16880	Chr5	+	5548955	5551477	275.648	17.0208	22.3971
STRG.15394	mRNA	AT5G16890	Chr5	+	5551629	5554926	28.0438	1.73945	2.2889
STRG.15395	mRNA	AT5G16900	Chr5	+	5558862	5559261	3.4413	0.220309	0.289899
STRG.15396	mRNA	AT5G16910	Chr5	+	5560734	5565664	64.9531	4.28384	5.63699
STRG.15397	mRNA	AT5G16930	Chr5	+	5568403	5571198	43.4888	2.78302	3.66209
STRG.15398	mRNA	AT5G16940	Chr5	-	5572071	5572418	52.2169	3.40932	4.48623
STRG.15399	mRNA	AT5G16970	Chr5	-	5576129	5578028	316.717	21.3489	28.0924
STRG.15400	mRNA	AT5G16980	Chr5	-	5579022	5580919	12.9703	0.796612	1.04824
STRG.15401	mRNA	AT5G16990	Chr5	-	5581651	5584090	47.7316	2.93158	3.85758
STRG.15402	mRNA	AT5G17000	Chr5	-	5584771	5587092	80.5965	7.56275	9.9516
STRG.15403	mRNA	AT5G17010	Chr5	-	5587503	5592427	75.664	5.10789	6.72133
STRG.15404	mRNA	AT5G17020	Chr5	+	5594737	5602993	171.537	11.7898	15.5139
STRG.15405	mRNA	AT5G17040	Chr5	-	5606333	5606998	14.47	0.888717	1.16944
STRG.15406	mRNA	AT5G17050	Chr5	-	5607789	5609423	67.6352	4.18124	5.50198
STRG.15407	mRNA	AT5G17060	Chr5	+	5610824	5613052	53.4298	3.30862	4.35371
STRG.15408	mRNA	AT5G17070	Chr5	-	5613331	5616174	87.1995	5.44617	7.16646
STRG.15409	mRNA	AT5G17160	Chr5	-	5639679	5642499	57.7775	3.58314	4.71495
STRG.15410	mRNA	AT5G17165	Chr5	-	5642901	5643620	5.02222	0.320483	0.421714
STRG.15411	mRNA	AT5G17170	Chr5	+	5649199	5651185	515.369	31.7313	41.7544
STRG.15412	mRNA	AT5G17190	Chr5	+	5652201	5652970	502.983	31.0719	40.8867
STRG.15413	mRNA	AT5G17210	Chr5	+	5656396	5658184	33.001	2.0583	2.70846
STRG.15414	mRNA	AT5G17230	Chr5	-	5659644	5662866	633.615	39.066	51.4059
STRG.15415	mRNA	AT5G17240	Chr5	+	5666833	5668893	31.2031	2.20935	2.90722
STRG.15416	mRNA	AT5G02655	Chr5	-	5674181	5675023	258.248	19.3434	25.4535
STRG.15417	mRNA	AT5G17260	Chr5	-	5675259	5675829	1.12685	0.069209	0.09107
STRG.15418	mRNA	AT5G17270	Chr5	+	5679950	5685782	32.6672	2.01172	2.64717
STRG.15419	mRNA	AT5G17280	Chr5	+	5686310	5687336	176.334	12.1259	15.9562
STRG.15420	mRNA	AT5G17290	Chr5	-	5686923	5689868	62.151	3.81719	5.02294
STRG.15421	mRNA	AT5G17300	Chr5	-	5690245	5692897	40.2863	2.48388	3.26847
STRG.15422	mRNA	AT5G17310	Chr5	-	5696694	5700959	128.836	7.96841	10.4854
STRG.15423	mRNA	AT5G17330	Chr5	+	5711037	5715041	299.794	18.5002	24.3439
STRG.15424	mRNA	AT5G17350	Chr5	+	5718723	5719584	154.877	9.96041	13.1066
STRG.15425	mRNA	AT5G17370	Chr5	-	5721808	5726797	258.081	16.0013	21.0557
STRG.15426	mRNA	AT5G17430	Chr5	-	5744591	5745652	1.72268	0.105803	0.139224
STRG.15427	mRNA	AT5G17390	Chr5	+	5727417	5728736	20.6856	1.37443	1.80857
STRG.15428	mRNA	AT5G17400	Chr5	-	5728815	5730441	65.639	4.11487	5.41464
STRG.15429	mRNA	AT5G17410	Chr5	+	5730627	5736659	50.6972	3.13291	4.1225
STRG.15430	mRNA	AT5G17420	Chr5	-	5737147	5741432	18.3343	1.14234	1.50317
STRG.15431	mRNA	AT5G17440	Chr5	+	5749761	5753676	72.6802	4.76563	6.27096
STRG.15432	mRNA	AT5G17450	Chr5	+	5755295	5756925	14.7524	0.906065	1.19226
STRG.15433	mRNA	AT5G17460	Chr5	-	5757108	5759777	63.0346	3.93098	5.17266
STRG.15434	mRNA	AT5G17490	Chr5	-	5764047	5766025	17.8626	1.15673	1.52211
STRG.15435	mRNA	AT5G17510	Chr5	-	5770050	5772378	89.8785	5.58493	7.34905
STRG.15436	mRNA	AT5G17520	Chr5	-	5772631	5774396	81.6488	5.03691	6.62792
STRG.15437	mRNA	AT5G17530	Chr5	+	5777688	5782132	113.171	8.07715	10.6285
STRG.15438	mRNA	AT5G17550	Chr5	-	5786430	5788250	96.2361	5.96096	7.84386
STRG.15439	mRNA	AT5G17560	Chr5	+	5788395	5789952	335.765	26.6987	35.1321
STRG.15440	mRNA	AT5G17600	Chr5	-	5799554	5801231	19.1675	1.36214	1.7924
STRG.15441	mRNA	AT5G17610	Chr5	+	5803955	5805296	149.44	9.45394	12.4402
STRG.15442	mRNA	AT5G17620	Chr5	-	5805276	5808545	44.6024	2.80801	3.69497
STRG.15443	mRNA	AT5G17630	Chr5	+	5809319	5810931	129.366	7.9943	10.5195
STRG.15444	mRNA	AT5G17640	Chr5	-	5810914	5813299	77.8594	4.81687	6.33838
STRG.15445	mRNA	AT5G17650	Chr5	-	5816717	5818413	44.6509	3.62837	4.77447
STRG.15446	mRNA	AT5G17660	Chr5	-	5818581	5820910	48.6834	3.04285	4.00401
STRG.15447	mRNA	AT5G17670	Chr5	+	5821043	5822708	208.825	12.9762	17.075
STRG.15448	mRNA	AT5G17690	Chr5	-	5827181	5829690	41.5893	2.55433	3.36117
STRG.15449	mRNA	AT5G17700	Chr5	-	5830642	5833907	39.9641	2.4679	3.24743
STRG.15450	mRNA	AT5G17710	Chr5	-	5839291	5841704	420.274	25.937	34.1298
STRG.15451	mRNA	AT5G17760	Chr5	-	5860425	5862431	78.6422	4.88155	6.42349
STRG.15452	mRNA	AT5G17790	Chr5	-	5869688	5872701	56.3656	3.48806	4.58984
STRG.15453	mRNA	AT5G17770	Chr5	-	5864245	5866680	733.931	45.2681	59.567
STRG.15454	mRNA	AT5G17780	Chr5	-	5867248	5869035	13.7007	0.858297	1.12941
STRG.15455	mRNA	AT5G17800	Chr5	+	5877177	5879313	10.1316	0.630778	0.830024
STRG.15456	mRNA	AT5G17820	Chr5	-	5887973	5890151	116.006	7.14281	9.39902
STRG.15457	mRNA	AT5G17840	Chr5	-	5895628	5897161	105.089	10.5694	13.908
STRG.15458	mRNA	AT5G17850	Chr5	+	5898650	5901225	12.0734	0.752419	0.990086
STRG.15459	mRNA	AT5G17860	Chr5	-	5902216	5904441	43.0005	2.71365	3.57082
STRG.15460	mRNA	AT5G17870	Chr5	+	5907790	5908365	2941.18	181.2	238.437
STRG.15461	mRNA	AT5G17880	Chr5	-	5908865	5913169	45.106	2.79193	3.67382
STRG.15462	mRNA	AT5G17890	Chr5	+	5916945	5923393	66.657	4.1448	5.45403
STRG.15463	mRNA	AT5G17900	Chr5	+	5924735	5926899	62.317	3.85383	5.07115
STRG.15464	mRNA	AT5G17910	Chr5	+	5927330	5932850	83.3476	5.11905	6.73601
STRG.15465	mRNA	AT5G17990	Chr5	+	5957147	5959899	432.465	26.7101	35.1471
STRG.15466	mRNA	AT5G18010	Chr5	-	5962346	5963381	8.95367	0.558335	0.734697
STRG.15467	mRNA	AT5G18020	Chr5	-	5965495	5966948	23.0853	1.43298	1.88561
STRG.15468	mRNA	AT5G17920	Chr5	+	5935045	5939485	4760.58	293.246	385.874
STRG.15469	mRNA	AT5G17930	Chr5	-	5940012	5944429	69.9477	4.33343	5.70224
STRG.15470	mRNA	AT5G18030	Chr5	+	5968444	5969028	59.0803	3.63616	4.78472
STRG.15471	mRNA	AT5G18040	Chr5	+	5972434	5974208	27.6999	1.70127	2.23866
STRG.15472	mRNA	AT5G18060	Chr5	+	5975955	5976373	32.4105	2.16561	2.84966
STRG.15473	mRNA	AT5G18070	Chr5	+	5981052	5983044	31.2233	2.06467	2.71684
STRG.15474	mRNA	AT5G18080	Chr5	+	5983754	5984298	44.0826	2.76483	3.63816
STRG.15475	mRNA	AT5G18100	Chr5	+	5987202	5988785	224.071	13.9205	18.3175
STRG.15476	mRNA	AT5G18110	Chr5	-	5988858	5990648	429.045	26.5367	34.9189
STRG.15477	mRNA	AT5G18120	Chr5	+	5990926	5993945	75.5697	4.67411	6.15054
STRG.15478	mRNA	AT5G18130	Chr5	+	5995428	5997315	180.802	11.1985	14.7358
STRG.15479	mRNA	AT5G18140	Chr5	+	5998189	5999109	128.969	7.93285	10.4386
STRG.15480	mRNA	AT5G18150	Chr5	-	6000073	6000547	452.469	27.8703	36.6738
STRG.15481	mRNA	AT5G18200	Chr5	+	6015162	6016791	51.7636	3.19475	4.20388
STRG.15482	mRNA	AT5G18210	Chr5	+	6017801	6018365	39.9479	2.48193	3.2659
STRG.15483	mRNA	AT5G18220	Chr5	-	6018715	6019122	1.6789	0.364	0.478978
STRG.15484	mRNA	AT5G18170	Chr5	+	6006050	6008477	348.83	21.5823	28.3995
STRG.15485	mRNA	AT5G18190	Chr5	-	6009906	6014710	112.251	7.09412	9.33496
STRG.15486	mRNA	AT5G18230	Chr5	-	6021448	6027251	233.222	14.4076	18.9586
STRG.15487	mRNA	AT5G18240	Chr5	-	6028422	6030717	15.6847	1.67765	2.20758
STRG.15489	mRNA	AT5G18250	Chr5	+	6033665	6036563	626.325	68.7325	90.4432
STRG.15490	mRNA	AT5G18260	Chr5	-	6036829	6038171	26.6197	3.71228	4.88488
STRG.15491	mRNA	AT5G18270	Chr5	-	6040815	6042947	59.418	4.78153	6.29188
STRG.15492	mRNA	AT5G18280	Chr5	-	6050634	6054329	104.292	6.47187	8.51615
STRG.15493	mRNA	AT5G18290	Chr5	-	6055051	6056526	62.9098	4.16418	5.47953
STRG.15494	mRNA	AT5G18310	Chr5	+	6061668	6063135	379.336	24.9294	32.8039
STRG.15495	mRNA	AT5G18350	Chr5	-	6076849	6078631	4.2355	0.260136	0.342306
STRG.15496	mRNA	AT5G18430	Chr5	-	6110234	6111937	11.1477	0.687936	0.905236
STRG.15497	mRNA	AT5G18370	Chr5	-	6079674	6090780	253.315	15.6264	20.5624
STRG.15498	mRNA	AT5G18400	Chr5	-	6092684	6094969	279.297	19.6828	25.9
STRG.15499	mRNA	AT5G18440	Chr5	+	6112845	6115884	41.7684	2.56533	3.37565
STRG.15500	mRNA	AT5G18410	Chr5	-	6097254	6109397	99.9502	13.4737	17.7296
STRG.15501	mRNA	AT5G18460	Chr5	+	6122738	6126695	39.6709	2.43913	3.20958
STRG.15502	mRNA	AT5G18470	Chr5	+	6127845	6129286	292.539	18.4442	24.2703
STRG.15503	mRNA	AT5G18480	Chr5	-	6131157	6133893	227.912	14.1022	18.5567
STRG.15504	mRNA	AT5G18490	Chr5	-	6134167	6136770	201.053	12.495	16.4418
STRG.15505	mRNA	AT5G18500	Chr5	+	6138308	6141698	172.779	12.5213	16.4764
STRG.15506	mRNA	AT5G18520	Chr5	+	6144940	6147009	196.506	12.3012	16.1867
STRG.15507	mRNA	AT5G18525	Chr5	-	6146737	6153772	47.5624	2.92119	3.84391
STRG.15508	mRNA	AT5G18540	Chr5	+	6153872	6156171	64.5932	4.10612	5.40313
STRG.15509	mRNA	AT5G18550	Chr5	+	6160159	6163135	32.6505	2.00533	2.63875
STRG.15510	mRNA	AT5G18570	Chr5	-	6171582	6174824	71.8516	4.45651	5.8642
STRG.15511	mRNA	AT5G18580	Chr5	+	6174989	6178416	211.636	13.1459	17.2983
STRG.15513	mRNA	AT5G18590	Chr5	-	6178357	6182734	130.028	8.288	10.9059
STRG.15514	mRNA	AT5G18600	Chr5	-	6183177	6183942	109.822	6.75085	8.88326
STRG.15515	mRNA	AT5G18610	Chr5	+	6192428	6195563	52.8741	3.24743	4.2732
STRG.15516	mRNA	AT5G18620	Chr5	-	6195935	6202148	93.2402	5.74981	7.56601
STRG.15517	mRNA	AT5G18630	Chr5	+	6202570	6205743	123.248	7.634	10.0454
STRG.15518	mRNA	AT5G18640	Chr5	+	6212810	6215798	91.6217	5.99496	7.88859
STRG.15519	mRNA	AT5G18650	Chr5	+	6217844	6220712	335.377	20.6513	27.1745
STRG.15520	mRNA	AT5G18690	Chr5	-	6233123	6234317	9.85858	0.616493	0.811226
STRG.15521	mRNA	AT5G18670	Chr5	+	6225974	6228091	142.067	8.75728	11.5235
STRG.15522	mRNA	AT5G18680	Chr5	-	6228133	6230543	183.758	11.3479	14.9323
STRG.15523	mRNA	AT5G18700	Chr5	-	6235106	6240892	46.0749	2.85867	3.76165
STRG.15524	mRNA	AT5G18750	Chr5	+	6254628	6258038	38.5366	2.37755	3.12854
STRG.15525	mRNA	AT5G18760	Chr5	-	6258253	6260959	85.926	5.33788	7.02396
STRG.15526	mRNA	AT5G18770	Chr5	+	6261309	6263595	18.6344	1.14891	1.51182
STRG.15527	mRNA	AT5G18780	Chr5	+	6264264	6266074	12.9624	0.830652	1.09303
STRG.15528	mRNA	AT5G18790	Chr5	-	6266076	6266915	130.206	8.24164	10.8449
STRG.15529	mRNA	AT5G18800	Chr5	+	6267056	6268878	344.028	21.39	28.1465
STRG.15530	mRNA	AT5G18820	Chr5	+	6271436	6274486	36.1587	2.2339	2.93953
STRG.15531	mRNA	AT5G18830	Chr5	+	6276003	6280696	51.1476	3.14139	4.13366
STRG.15532	mRNA	AT5G18840	Chr5	+	6282887	6284579	14.6796	0.901591	1.18638
STRG.15534	mRNA	AT5G18850	Chr5	+	6286880	6287585	82.0191	5.09926	6.70997
STRG.15535	mRNA	AT5G18860	Chr5	+	6290534	6295654	24.2241	1.4878	1.95775
STRG.15536	mRNA	AT5G18900	Chr5	-	6304165	6306264	117.679	7.29715	9.60211
STRG.15537	mRNA	AT5G18920	Chr5	+	6310081	6310984	24.8161	1.56682	2.06173
STRG.15538	mRNA	AT5G18930	Chr5	-	6311839	6313300	9.91997	0.616617	0.811389
STRG.15539	mRNA	AT5G18940	Chr5	+	6325789	6328380	92.4874	5.69366	7.49213
STRG.15540	mRNA	AT5G18960	Chr5	+	6330301	6333576	60.9264	4.0697	5.35521
STRG.15541	mRNA	AT5G18970	Chr5	-	6333636	6334622	22.9217	1.48274	1.9511
STRG.15542	mRNA	AT5G18980	Chr5	-	6334775	6337637	28.5872	1.75577	2.31037
STRG.15544	mRNA	AT5G19000	Chr5	+	6342287	6344781	125.328	8.07336	10.6235
STRG.15545	mRNA	AT5G19010	Chr5	-	6344784	6348222	187.077	11.5782	15.2354
STRG.15546	mRNA	AT5G19025	Chr5	-	6352601	6357135	13.5558	0.849103	1.11731
STRG.15547	mRNA	AT5G19030	Chr5	-	6357418	6359122	81.6651	5.06984	6.67127
STRG.15548	mRNA	AT5G19040	Chr5	-	6361827	6363715	2.71565	0.210779	0.277358
STRG.15549	mRNA	AT5G19050	Chr5	+	6369170	6371907	105.16	6.502	8.5558
STRG.15550	mRNA	AT5G19060	Chr5	+	6372822	6374862	7.99608	0.491104	0.646229
STRG.15551	mRNA	AT5G19070	Chr5	+	6375264	6377662	76.9418	4.75023	6.25069
STRG.15552	mRNA	AT5G19080	Chr5	+	6378372	6380604	36.5897	2.26418	2.97937
STRG.15553	mRNA	AT5G19090	Chr5	+	6387491	6390060	87.3851	5.36702	7.06231
STRG.15554	mRNA	AT5G19110	Chr5	-	6411520	6413212	10.8226	0.703279	0.925424
STRG.15555	mRNA	AT5G19130	Chr5	-	6414271	6419061	30.166	2.82397	3.71599
STRG.15556	mRNA	AT5G19120	Chr5	+	6414492	6415891	1156.96	71.0585	93.5038
STRG.15557	mRNA	AT5G19140	Chr5	+	6423285	6426017	2022.39	124.633	164.001
STRG.15558	mRNA	AT5G19150	Chr5	-	6426104	6428428	84.1854	5.3712	7.06781
STRG.15559	mRNA	AT5G19151	Chr5	+	6428511	6430090	9.39325	0.711086	0.935698
STRG.15560	mRNA	AT5G19160	Chr5	+	6430513	6432646	12.7618	0.787156	1.0358
STRG.15561	mRNA	AT5G19170	Chr5	+	6446653	6447377	22.3075	1.37008	1.80285
STRG.15562	mRNA	AT5G19180	Chr5	+	6453290	6456015	150.184	9.2839	12.2164
STRG.15563	mRNA	AT5G19250	Chr5	+	6471870	6472956	866.204	53.4335	70.3117
STRG.15564	mRNA	AT5G19260	Chr5	-	6479402	6480435	51.6644	3.22195	4.23968
STRG.15565	mRNA	AT5G19190	Chr5	+	6457222	6458219	679.493	42.0061	55.2746
STRG.15566	mRNA	AT5G19200	Chr5	+	6458943	6460970	31.0098	1.94091	2.55399
STRG.15567	mRNA	AT5G19210	Chr5	+	6461372	6463478	46.3222	2.86235	3.76649
STRG.15568	mRNA	AT5G19220	Chr5	-	6463797	6466874	803.172	55.1641	72.5889
STRG.15569	mRNA	AT5G19230	Chr5	+	6467491	6468471	744.942	47.6645	62.7204
STRG.15570	mRNA	AT5G19240	Chr5	+	6470121	6471061	759.069	48.0253	63.1951
STRG.15571	mRNA	AT5G19280	Chr5	+	6488376	6493360	38.3999	2.36398	3.11069
STRG.15572	mRNA	AT5G19290	Chr5	+	6494028	6495296	179.257	11.166	14.6931
STRG.15573	mRNA	AT5G19300	Chr5	+	6495561	6498193	36.2467	2.27786	2.99737
STRG.15574	mRNA	AT5G19310	Chr5	+	6498750	6503623	22.2702	1.38997	1.82902
STRG.15575	mRNA	AT5G19340	Chr5	-	6515131	6516227	69.4941	4.47865	5.89332
STRG.15576	mRNA	AT5G19320	Chr5	-	6505105	6507405	50.5091	3.11774	4.10255
STRG.15577	mRNA	AT5G19330	Chr5	-	6507774	6512781	209.365	12.9372	17.0237
STRG.15578	mRNA	AT5G19350	Chr5	+	6518876	6521484	159.343	9.84294	12.952
STRG.15579	mRNA	AT5G19370	Chr5	-	6524118	6530588	115.119	16.4574	21.6558
STRG.15580	mRNA	AT5G19390	Chr5	+	6531556	6538462	138.156	8.53167	11.2266
STRG.15581	mRNA	AT5G19400	Chr5	+	6539981	6545070	150.377	10.3154	13.5737
STRG.15582	mRNA	AT5G19420	Chr5	-	6547663	6553287	31.2305	1.93052	2.54032
STRG.15583	mRNA	AT5G19430	Chr5	+	6553843	6555818	56.7517	4.66039	6.13248
STRG.15584	mRNA	AT5G19440	Chr5	+	6556349	6558162	761.858	47.0278	61.8826
STRG.15585	mRNA	AT5G19450	Chr5	-	6558414	6562021	110.52	6.84014	9.00075
STRG.15586	mRNA	AT5G19460	Chr5	+	6562828	6565633	55.7406	3.81146	5.01539
STRG.15587	mRNA	AT5G19480	Chr5	+	6571505	6573532	85.5759	5.67546	7.46818
STRG.15588	mRNA	AT5G19485	Chr5	-	6573568	6576416	90.0242	5.58478	7.34886
STRG.15589	mRNA	AT5G19520	Chr5	+	6585413	6588812	15.8923	0.987166	1.29898
STRG.15590	mRNA	AT5G19530	Chr5	-	6588976	6591180	103.257	6.37471	8.38831
STRG.15591	mRNA	AT5G19500	Chr5	+	6578897	6581678	49.5059	3.1313	4.12038
STRG.15592	mRNA	AT5G19510	Chr5	-	6581842	6583205	2989.72	184.368	242.605
STRG.15593	mRNA	AT5G19570	Chr5	+	6606703	6607281	69.3592	4.39399	5.78193
STRG.15594	mRNA	AT5G19540	Chr5	+	6595683	6597852	364.374	22.4787	29.5791
STRG.15595	mRNA	AT5G19550	Chr5	+	6598038	6601840	556.893	34.3259	45.1685
STRG.15596	mRNA	AT5G19590	Chr5	-	6610722	6612085	561.383	34.642	45.5844
STRG.15597	mRNA	AT5G19600	Chr5	-	6612837	6616982	47.7923	2.9775	3.91801
STRG.15598	mRNA	AT5G19620	Chr5	+	6623209	6627909	84.8768	5.23543	6.88915
STRG.15599	mRNA	AT5G19630	Chr5	-	6628027	6630009	65.6109	4.1046	5.40112
STRG.15601	mRNA	AT5G19660	Chr5	-	6641991	6646521	46.4171	2.86554	3.77068
STRG.15602	mRNA	AT5G19680	Chr5	+	6646728	6651951	54.6095	6.90335	9.08392
STRG.15603	mRNA	AT5G19690	Chr5	+	6652518	6658401	256.168	15.7852	20.7713
STRG.15604	mRNA	AT5G19730	Chr5	+	6670476	6673247	27.9345	1.73416	2.28193
STRG.15605	mRNA	AT5G19740	Chr5	+	6673889	6676865	24.9133	1.53201	2.01593
STRG.15606	mRNA	AT5G19750	Chr5	+	6677058	6679299	161.096	9.99669	13.1544
STRG.15607	mRNA	AT5G19760	Chr5	-	6679315	6681981	1037.3	64.0398	84.2681
STRG.15608	mRNA	AT5G19770	Chr5	-	6682514	6684571	826.471	50.9509	67.0449
STRG.15609	mRNA	AT5G19780	Chr5	+	6687098	6689177	760.228	46.9058	61.7221
STRG.15610	mRNA	AT5G19820	Chr5	-	6695265	6701339	285.371	17.5888	23.1446
STRG.15611	mRNA	AT5G19875	Chr5	+	6718343	6719003	21.1952	1.35779	1.78668
STRG.15612	mRNA	AT5G19840	Chr5	+	6703173	6709604	20.3078	1.27206	1.67387
STRG.15613	mRNA	AT5G19850	Chr5	-	6709747	6711758	73.7338	4.59166	6.04204
STRG.15614	mRNA	AT5G19855	Chr5	-	6711952	6715898	244.907	44.6745	58.7859
STRG.15615	mRNA	AT5G19880	Chr5	-	6721452	6722463	1.68113	0.112711	0.148313
STRG.15616	mRNA	AT5G19890	Chr5	-	6724197	6725897	14.3359	0.891601	1.17323
STRG.15617	mRNA	AT5G19900	Chr5	-	6727403	6730401	40.3384	2.47751	3.26008
STRG.15618	mRNA	AT5G19980	Chr5	-	6748752	6751121	42.8679	2.64805	3.48449
STRG.15619	mRNA	AT5G19910	Chr5	-	6731190	6732885	53.6417	3.30376	4.34732
STRG.15620	mRNA	AT5G19920	Chr5	-	6733196	6737360	21.1265	1.31342	1.7283
STRG.15621	mRNA	AT5G19930	Chr5	-	6737749	6739364	52.8534	3.27752	4.3128
STRG.15622	mRNA	AT5G19940	Chr5	+	6739646	6740495	2051.47	126.336	166.242
STRG.15623	mRNA	AT5G19950	Chr5	-	6740992	6743734	18.6476	1.16174	1.5287
STRG.15624	mRNA	AT5G19960	Chr5	+	6743998	6746397	27.8006	1.75457	2.30878
STRG.15625	mRNA	AT5G19990	Chr5	+	6752048	6755115	261.69	16.1572	21.2608
STRG.15626	mRNA	AT5G20000	Chr5	+	6756828	6759741	134.135	8.34063	10.9752
STRG.15627	mRNA	AT5G20040	Chr5	-	6767705	6771075	107.401	6.62216	8.71391
STRG.15628	mRNA	AT5G20010	Chr5	+	6760254	6761946	1016.55	62.7226	82.5348
STRG.15629	mRNA	AT5G20020	Chr5	+	6762749	6764660	686.182	52.5131	69.1005
STRG.15630	mRNA	AT5G20030	Chr5	-	6764959	6766652	27.0402	1.66076	2.18534
STRG.15631	mRNA	AT5G20110	Chr5	-	6791386	6793262	19.9899	1.41524	1.86228
STRG.15632	mRNA	AT5G20050	Chr5	+	6774294	6775833	138.588	8.77632	11.5485
STRG.15633	mRNA	AT5G20060	Chr5	+	6776138	6779649	192.841	16.5215	21.7401
STRG.15634	mRNA	AT5G20070	Chr5	+	6779812	6782454	92.5058	5.70018	7.50071
STRG.15635	mRNA	AT5G20080	Chr5	+	6782608	6786732	281.327	17.4809	23.0026
STRG.15636	mRNA	AT5G20090	Chr5	-	6786957	6788620	468.272	28.9002	38.029
STRG.15637	mRNA	AT5G20120	Chr5	+	6795399	6797345	53.8481	4.13731	5.44417
STRG.15638	mRNA	AT5G20130	Chr5	+	6797430	6798967	193.091	12.408	16.3274
STRG.15639	mRNA	AT5G20140	Chr5	-	6798846	6800900	142.474	10.1116	13.3056
STRG.15640	mRNA	AT5G20150	Chr5	+	6802375	6803616	120.351	7.51822	9.89301
STRG.15641	mRNA	AT5G20160	Chr5	-	6803808	6805181	682.795	42.0421	55.322
STRG.15642	mRNA	AT5G20165	Chr5	-	6805549	6807280	155.847	10.2744	13.5198
STRG.15643	mRNA	AT5G20170	Chr5	-	6807432	6810782	48.5653	2.98278	3.92496
STRG.15644	mRNA	AT5G20180	Chr5	+	6810940	6812115	221.48	13.8728	18.2548
STRG.15645	mRNA	AT5G20190	Chr5	+	6814019	6815346	353.155	22.215	29.2322
STRG.15646	mRNA	AT5G20200	Chr5	+	6816712	6821815	86.0926	5.31227	6.99027
STRG.15647	mRNA	AT5G20220	Chr5	+	6821993	6825965	46.484	4.17295	5.49106
STRG.15648	mRNA	AT5G20230	Chr5	+	6826498	6827626	1837.06	113.519	149.377
STRG.15649	mRNA	AT5G20270	Chr5	-	6840894	6842851	85.9502	5.31755	6.99721
STRG.15650	mRNA	AT5G20250	Chr5	+	6833680	6836775	1907.48	118.039	155.324
STRG.15651	mRNA	AT5G20280	Chr5	-	6844734	6850142	219.796	13.5621	17.8459
STRG.15652	mRNA	AT5G20320	Chr5	-	6858896	6868991	34.7761	2.15128	2.83081
STRG.15653	mRNA	AT5G20290	Chr5	-	6851474	6853060	4788.08	295.04	388.235
STRG.15654	mRNA	AT5G20300	Chr5	-	6853424	6856933	55.4083	3.77326	4.96513
STRG.15655	mRNA	AT5G20350	Chr5	+	6876533	6881250	183.08	11.3639	14.9534
STRG.15656	mRNA	AT5G20360	Chr5	-	6881338	6885072	28.1912	2	2.63174
STRG.15657	mRNA	AT5G20380	Chr5	-	6887729	6892448	61.4019	3.77835	4.97182
STRG.15658	mRNA	AT5G20400	Chr5	+	6894846	6896341	123.74	7.65935	10.0787
STRG.15659	mRNA	AT5G20410	Chr5	+	6896565	6897938	11.4735	0.708341	0.932086
STRG.15660	mRNA	AT5G20470	Chr5	-	6919631	6920224	3.61555	0.22206	0.292203
STRG.15661	mRNA	AT5G20480	Chr5	+	6921736	6925863	34.8224	2.13872	2.81429
STRG.15662	mRNA	AT5G20490	Chr5	-	6926643	6937823	130.052	8.31978	10.9478
STRG.15663	mRNA	AT5G20500	Chr5	+	6938594	6939830	618.756	38.1723	50.2299
STRG.15664	mRNA	AT5G20510	Chr5	-	6940033	6942912	34.3482	2.17079	2.85648
STRG.15665	mRNA	AT5G20520	Chr5	-	6943160	6946452	203.571	12.5507	16.5152
STRG.15666	mRNA	AT5G20540	Chr5	+	6947843	6952127	29.7904	1.82967	2.40761
STRG.15667	mRNA	AT5G20550	Chr5	-	6952398	6953925	14.0977	0.865851	1.13935
STRG.15668	mRNA	AT5G20570	Chr5	-	6956634	6958308	528.15	32.5906	42.885
STRG.15669	mRNA	AT5G20580	Chr5	-	6958615	6962839	53.5337	3.29132	4.33096
STRG.15670	mRNA	AT5G20590	Chr5	+	6963464	6966201	30.2351	1.85698	2.44354
STRG.15671	mRNA	AT5G20600	Chr5	-	6966192	6968053	118.953	7.39192	9.72682
STRG.15672	mRNA	AT5G20635	Chr5	-	6978995	6981914	18.8502	1.35336	1.78085
STRG.15673	mRNA	AT5G20670	Chr5	-	6993083	6993850	7.14713	0.438963	0.577619
STRG.15674	mRNA	AT5G20610	Chr5	+	6968647	6972856	61.1832	4.08303	5.37274
STRG.15675	mRNA	AT5G20620	Chr5	-	6973013	6976012	2215.07	137.873	181.423
STRG.15676	mRNA	AT5G20650	Chr5	-	6985264	6986025	352.306	21.7603	28.6337
STRG.15677	mRNA	AT5G20660	Chr5	+	6986243	6991101	140.802	8.67458	11.4146
STRG.15678	mRNA	AT5G20680	Chr5	+	6998096	7001907	41.9836	2.57855	3.39304
STRG.15679	mRNA	AT5G20700	Chr5	-	7005619	7007130	675.214	41.7263	54.9065
STRG.15680	mRNA	AT5G20740	Chr5	-	7025680	7026514	68.5964	4.24196	5.58188
STRG.15681	mRNA	AT5G20720	Chr5	+	7014681	7016537	2850.76	212.675	279.853
STRG.15682	mRNA	AT5G20730	Chr5	-	7016483	7022178	93.9132	5.82781	7.66865
STRG.15683	mRNA	AT5G20790	Chr5	-	7040225	7040628	13.1361	0.817742	1.07604
STRG.15684	mRNA	AT5G20810	Chr5	+	7044734	7045559	3.66905	0.225346	0.296526
STRG.15685	mRNA	AT5G20820	Chr5	-	7046541	7047377	8.28913	0.514385	0.676865
STRG.15686	mRNA	AT5G20830	Chr5	-	7050297	7054098	182.887	11.2744	14.8357
STRG.15687	mRNA	AT5G20850	Chr5	-	7070544	7072937	30.1538	1.85199	2.43698
STRG.15688	mRNA	AT5G20840	Chr5	-	7060919	7069261	95.7382	6.42713	8.45728
STRG.15689	mRNA	AT5G20870	Chr5	-	7079810	7083241	10.9428	0.713721	0.939166
STRG.15690	mRNA	AT5G20885	Chr5	-	7083594	7084787	84.6122	5.26858	6.93277
STRG.15691	mRNA	AT5G20890	Chr5	-	7086726	7090129	449.526	27.7281	36.4867
STRG.15692	mRNA	AT5G20900	Chr5	+	7090712	7092426	400.103	24.7266	32.5371
STRG.15693	mRNA	AT5G20910	Chr5	-	7092474	7094427	111.453	7.06699	9.29925
STRG.15694	mRNA	AT5G20920	Chr5	-	7094680	7097110	428.541	26.4156	34.7595
STRG.15695	mRNA	AT5G20930	Chr5	+	7097917	7103197	41.6347	2.57979	3.39468
STRG.15696	mRNA	AT5G20935	Chr5	+	7103427	7104053	142.499	8.89259	11.7015
STRG.15697	mRNA	AT5G20950	Chr5	-	7107324	7111328	290.829	18.1021	23.8201
STRG.15698	mRNA	AT5G20960	Chr5	+	7116689	7123954	152.63	12.5774	16.5503
STRG.15699	mRNA	AT5G20980	Chr5	-	7124173	7125692	41.6698	2.59984	3.42105
STRG.15700	mRNA	AT5G20990	Chr5	-	7128529	7133447	161.066	9.92854	13.0647
STRG.15701	mRNA	AT5G21010	Chr5	+	7136010	7138608	73.4016	4.51647	5.94309
STRG.15702	mRNA	AT5G21040	Chr5	-	7144899	7147139	90.3686	5.60445	7.37474
STRG.15703	mRNA	AT5G21060	Chr5	-	7148986	7152877	131.868	8.15249	10.7276
STRG.15704	mRNA	AT5G21070	Chr5	+	7156191	7157771	86.3443	5.31665	6.99603
STRG.15705	mRNA	AT5G21090	Chr5	+	7164584	7167233	1321.51	81.4747	107.21
STRG.15706	mRNA	AT5G21100	Chr5	+	7168181	7170898	92.9119	5.85457	7.70387
STRG.15707	mRNA	AT5G21105	Chr5	+	7172691	7177780	152.975	9.49457	12.4936
STRG.15708	mRNA	AT5G21140	Chr5	-	7187204	7189675	15.1257	0.928989	1.22243
STRG.15709	mRNA	AT5G21160	Chr5	-	7198682	7204085	223.083	13.8186	18.1835
STRG.15710	mRNA	AT5G21170	Chr5	+	7205570	7208485	135.116	14.6886	19.3283
STRG.15711	mRNA	AT5G21222	Chr5	+	7208695	7213931	72.2071	5.38368	7.08423
STRG.15712	mRNA	AT5G21274	Chr5	-	7214442	7216007	378.732	23.4341	30.8362
STRG.15713	mRNA	AT5G21482	Chr5	+	7226740	7230228	34.3772	2.19799	2.89227
STRG.15714	mRNA	AT5G21326	Chr5	+	7217291	7221973	202.854	12.5086	16.4597
STRG.15715	mRNA	AT5G21430	Chr5	+	7222239	7223617	345.919	21.7346	28.5999
STRG.15717	mRNA	AT5G21950	Chr5	-	7253996	7255922	11.3102	0.694653	0.914074
STRG.15718	mRNA	AT5G21960	Chr5	-	7258176	7259391	42.9128	2.69234	3.54278
STRG.15719	mRNA	AT5G21900	Chr5	+	7238199	7240418	20.8547	1.29468	1.70363
STRG.15720	mRNA	AT5G21920	Chr5	-	7241181	7242796	515.668	31.7925	41.8349
STRG.15721	mRNA	AT5G21930	Chr5	+	7243104	7249135	204.075	13.3977	17.6296
STRG.15722	mRNA	AT5G21940	Chr5	-	7249247	7250451	1458.81	90.198	118.689
STRG.15723	mRNA	AT5G21970	Chr5	+	7261589	7263587	10.1354	0.633602	0.833739
STRG.15724	mRNA	AT5G21280	Chr5	-	7263724	7265668	9.28123	0.587093	0.772539
STRG.15725	mRNA	AT5G21990	Chr5	+	7273169	7276553	190.952	11.7979	15.5245
STRG.15726	mRNA	AT5G22070	Chr5	+	7307883	7310237	78.0488	4.84649	6.37736
STRG.15727	mRNA	AT5G22080	Chr5	-	7310386	7313600	222.192	13.8341	18.2039
STRG.15728	mRNA	AT5G22000	Chr5	+	7277218	7280198	237.307	14.6744	19.3096
STRG.15729	mRNA	AT5G22010	Chr5	-	7280362	7287419	48.8161	3.16122	4.15976
STRG.15730	mRNA	AT5G22020	Chr5	-	7287697	7289453	96.5556	5.95738	7.83915
STRG.15731	mRNA	AT5G22030	Chr5	-	7289580	7296485	62.9457	4.3539	5.72918
STRG.15732	mRNA	AT5G22040	Chr5	-	7296942	7299020	37.8016	3.07424	4.04531
STRG.15733	mRNA	AT5G22050	Chr5	+	7301283	7303394	127.056	7.83139	10.3051
STRG.15734	mRNA	AT5G22060	Chr5	-	7303571	7305779	548.965	34.1326	44.9141
STRG.15735	mRNA	AT5G22090	Chr5	-	7314595	7316639	187.74	11.955	15.7312
STRG.15736	mRNA	AT5G22100	Chr5	+	7328990	7330843	100.296	6.2333	8.20223
STRG.15737	mRNA	AT5G22110	Chr5	-	7330861	7334218	21.8411	1.37277	1.80638
STRG.15738	mRNA	AT5G22120	Chr5	-	7334401	7336792	106.927	6.58739	8.66816
STRG.15739	mRNA	AT5G22130	Chr5	-	7337217	7341741	35.8851	2.21873	2.91956
STRG.15740	mRNA	AT5G22200	Chr5	+	7355652	7356958	1.26587	0.077747	0.102306
STRG.15741	mRNA	AT5G22210	Chr5	+	7358806	7359916	188.354	11.689	15.3812
STRG.15742	mRNA	AT5G22220	Chr5	+	7360474	7364736	19.5198	1.19887	1.57755
STRG.15743	mRNA	AT5G22250	Chr5	-	7365530	7366551	185.108	11.6604	15.3435
STRG.15744	mRNA	AT5G22270	Chr5	-	7372331	7373079	162.886	10.1006	13.2911
STRG.15745	mRNA	AT5G22280	Chr5	-	7374042	7375707	248.173	15.3768	20.2339
STRG.15746	mRNA	AT5G22290	Chr5	-	7375905	7377665	52.474	3.25234	4.27966
STRG.15747	mRNA	AT5G22300	Chr5	+	7379217	7381981	307.63	27.2148	35.8112
STRG.15748	mRNA	AT5G22310	Chr5	-	7383589	7385773	22.923	1.40789	1.8526
STRG.15749	mRNA	AT5G22360	Chr5	-	7404018	7405748	181.329	11.1666	14.6938
STRG.15750	mRNA	AT5G22370	Chr5	+	7406119	7408731	70.574	4.35808	5.73467
STRG.15751	mRNA	AT5G22320	Chr5	-	7387963	7390494	61.3557	3.81894	5.02523
STRG.15752	mRNA	AT5G22330	Chr5	-	7390845	7394175	112.614	6.94024	9.13246
STRG.15753	mRNA	AT5G22340	Chr5	+	7394482	7396825	335.863	20.9771	27.6032
STRG.15754	mRNA	AT5G22350	Chr5	-	7397407	7400910	131.426	8.1033	10.6629
STRG.15755	mRNA	AT5G22390	Chr5	-	7418213	7419102	47.4528	3.10879	4.09077
STRG.15757	mRNA	AT5G22400	Chr5	-	7422760	7425515	37.7344	2.31757	3.04963
STRG.15758	mRNA	AT5G22440	Chr5	-	7435106	7436675	785.264	51.0999	67.2409
STRG.15759	mRNA	AT5G22450	Chr5	-	7436905	7443372	127.811	7.96426	10.4799
STRG.15760	mRNA	AT5G22460	Chr5	-	7444395	7445558	8.66061	0.541689	0.712793
STRG.15761	mRNA	AT5G22480	Chr5	-	7451547	7456668	91.2627	5.63089	7.40953
STRG.15762	mRNA	AT5G22500	Chr5	+	7470464	7474089	53.8302	3.30615	4.35047
STRG.15763	mRNA	AT5G22510	Chr5	-	7474819	7477896	232.38	14.3618	18.8983
STRG.15764	mRNA	AT5G22520	Chr5	+	7478891	7479463	436.834	30.0254	39.5096
STRG.15765	mRNA	AT5G22540	Chr5	-	7481386	7482978	129.373	9.17389	12.0717
STRG.15766	mRNA	AT5G22580	Chr5	+	7502691	7503327	408.369	25.2583	33.2367
STRG.15767	mRNA	AT5G22608	Chr5	+	7513199	7514481	3.69035	0.226654	0.298248
STRG.15768	mRNA	AT5G22620	Chr5	-	7516997	7520250	109.31	8.56988	11.2769
STRG.15769	mRNA	AT5G22730	Chr5	-	7551379	7553494	38.789	2.39467	3.15107
STRG.15770	mRNA	AT5G22740	Chr5	-	7554862	7560082	89.1694	5.51459	7.2565
STRG.15771	mRNA	AT5G22630	Chr5	+	7524505	7526214	357.806	22.5222	29.6363
STRG.15772	mRNA	AT5G22640	Chr5	+	7529355	7533817	349.754	21.6392	28.4744
STRG.15773	mRNA	AT5G22650	Chr5	+	7534043	7536286	585.326	36.3391	47.8176
STRG.15774	mRNA	AT5G22660	Chr5	-	7536690	7537983	10.4897	0.647856	0.852496
STRG.15775	mRNA	AT5G22680	Chr5	-	7539113	7541074	97.7934	6.32658	8.32497
STRG.15776	mRNA	AT5G22690	Chr5	+	7541227	7545185	61.6065	3.78375	4.97893
STRG.15777	mRNA	AT5G22700	Chr5	-	7545483	7549373	38.7585	2.46263	3.24051
STRG.15778	mRNA	AT5G22750	Chr5	-	7565063	7569759	16.8532	1.03844	1.36646
STRG.15780	mRNA	AT5G22760	Chr5	+	7571231	7577869	58.9479	3.65841	4.814
STRG.15781	mRNA	AT5G22770	Chr5	-	7579015	7588284	62.3524	3.82956	5.03921
STRG.15782	mRNA	AT5G22780	Chr5	-	7589626	7598049	80.1768	5.22465	6.87497
STRG.15783	mRNA	AT5G22790	Chr5	-	7599089	7601714	37.4557	2.30045	3.0271
STRG.15785	mRNA	AT5G22800	Chr5	-	7616065	7620044	196.126	12.0457	15.8506
STRG.15786	mRNA	AT5G22820	Chr5	-	7622922	7626962	23.2676	1.44096	1.89612
STRG.15787	mRNA	AT5G22830	Chr5	+	7627618	7630972	201.456	13.8124	18.1754
STRG.15788	mRNA	AT5G22850	Chr5	-	7630956	7636566	54.4972	3.45727	4.54933
STRG.15789	mRNA	AT5G22860	Chr5	-	7639359	7642981	27.6712	1.69951	2.23634
STRG.15790	mRNA	AT5G22875	Chr5	+	7650606	7651787	63.1169	7.21484	9.4938
STRG.15791	mRNA	AT5G22890	Chr5	-	7653310	7654760	38.2047	2.39429	3.15057
STRG.15792	mRNA	AT5G22940	Chr5	+	7676959	7679154	31.1246	1.96432	2.58479
STRG.15793	mRNA	AT5G22950	Chr5	+	7681301	7682892	129.858	8.06371	10.6108
STRG.15794	mRNA	AT5G22920	Chr5	+	7664931	7667198	1499.41	92.3292	121.493
STRG.15795	mRNA	AT5G22930	Chr5	-	7667858	7669409	14.6785	0.933429	1.22827
STRG.15796	mRNA	AT5G23000	Chr5	+	7696156	7698001	15.5615	0.955759	1.25766
STRG.15797	mRNA	AT5G23010	Chr5	+	7703106	7706889	771.881	47.6879	62.7511
STRG.15798	mRNA	AT5G23020	Chr5	+	7718116	7721763	164.907	10.2032	13.4261
STRG.15799	mRNA	AT5G23040	Chr5	-	7729318	7731024	835.239	51.4363	67.6835
STRG.15800	mRNA	AT5G23050	Chr5	-	7731278	7735439	129.347	7.96326	10.4786
STRG.15801	mRNA	AT5G23070	Chr5	+	7741877	7742969	79.7877	5.29699	6.97016
STRG.15802	mRNA	AT5G23080	Chr5	-	7742934	7748934	41.7185	2.58833	3.40592
STRG.15803	mRNA	AT5G23090	Chr5	+	7749117	7750474	65.2565	4.00793	5.27392
STRG.15804	mRNA	AT5G23060	Chr5	-	7736622	7738536	1042.98	64.3666	84.6982
STRG.15805	mRNA	AT5G23100	Chr5	+	7753403	7754941	15.9181	1.01446	1.33489
STRG.15806	mRNA	AT5G23110	Chr5	+	7758135	7775650	72.0448	4.44437	5.84822
STRG.15807	mRNA	AT5G23120	Chr5	+	7778086	7780615	872.369	53.9177	70.9488
STRG.15808	mRNA	AT5G23130	Chr5	+	7781203	7783595	40.1644	2.48078	3.26439
STRG.15809	mRNA	AT5G23150	Chr5	+	7785850	7794517	53.0151	3.37131	4.43621
STRG.15810	mRNA	AT5G23160	Chr5	-	7795803	7796156	3.62687	0.299986	0.394743
STRG.15811	mRNA	AT5G23190	Chr5	-	7803250	7805667	32.7985	2.04112	2.68586
STRG.15812	mRNA	AT5G23200	Chr5	+	7807206	7809110	53.6258	3.29359	4.33394
STRG.15813	mRNA	AT5G23210	Chr5	+	7810829	7815017	162.978	10.0382	13.209
STRG.15814	mRNA	AT5G23220	Chr5	-	7819823	7820657	10.7365	0.664565	0.874483
STRG.15815	mRNA	AT5G23240	Chr5	-	7826747	7828597	348.975	21.6426	28.4789
STRG.15816	mRNA	AT5G23250	Chr5	+	7830383	7832732	140.847	8.67328	11.4129
STRG.15817	mRNA	AT5G23280	Chr5	+	7842918	7845195	98.9513	6.12153	8.05515
STRG.15818	mRNA	AT5G23360	Chr5	+	7861750	7862917	12.1147	0.747849	0.984073
STRG.15819	mRNA	AT5G23370	Chr5	-	7863272	7864257	7.56491	0.473467	0.623022
STRG.15820	mRNA	AT5G23290	Chr5	+	7846101	7847695	239.939	15.1565	19.944
STRG.15821	mRNA	AT5G23300	Chr5	-	7847768	7850415	61.734	3.81659	5.02215
STRG.15822	mRNA	AT5G23310	Chr5	+	7850488	7852524	213.528	13.2514	17.4371
STRG.15823	mRNA	AT5G23330	Chr5	+	7854147	7855826	58.0867	3.56757	4.69446
STRG.15824	mRNA	AT5G23340	Chr5	+	7856173	7858291	105.239	6.49653	8.5486
STRG.15825	mRNA	AT5G23380	Chr5	+	7867869	7870194	33.7386	2.13411	2.80821
STRG.15826	mRNA	AT5G23390	Chr5	-	7870596	7874479	63.9502	3.95804	5.20827
STRG.15827	mRNA	AT5G23395	Chr5	-	7874674	7876165	133.414	8.23785	10.84
STRG.15828	mRNA	AT5G23400	Chr5	+	7880349	7882570	34.8978	2.17373	2.86036
STRG.15829	mRNA	AT5G23405	Chr5	-	7882795	7884368	51.4436	3.20123	4.21241
STRG.15831	mRNA	AT5G23420	Chr5	-	7888455	7890221	119.126	7.37871	9.70943
STRG.15833	mRNA	AT5G23430	Chr5	-	7893584	7900373	38.5873	2.36996	3.11856
STRG.15834	mRNA	AT5G23460	Chr5	+	7912730	7913554	27.9939	1.75894	2.31454
STRG.15835	mRNA	AT5G23440	Chr5	-	7903094	7903847	152.306	9.42083	12.3966
STRG.15836	mRNA	AT5G23450	Chr5	-	7904766	7909578	206.014	12.7038	16.7165
STRG.15837	mRNA	AT5G23530	Chr5	-	7932893	7934418	49.8526	3.08213	4.05569
STRG.15840	mRNA	AT5G23510	Chr5	+	7927279	7929401	390.535	24.2417	31.8989
STRG.15841	mRNA	AT5G23520	Chr5	-	7929392	7931792	51.1633	3.4426	4.53002
STRG.15842	mRNA	AT5G23535	Chr5	+	7935439	7937430	147.709	9.07199	11.9376
STRG.15843	mRNA	AT5G23540	Chr5	+	7937667	7939586	542.941	33.4814	44.0572
STRG.15844	mRNA	AT5G23550	Chr5	-	7939603	7941620	76.3878	4.69159	6.17353
STRG.15845	mRNA	AT5G23570	Chr5	+	7943151	7950194	159.647	19.9317	26.2276
STRG.15846	mRNA	AT5G23580	Chr5	-	7950225	7952538	44.081	2.74681	3.61445
STRG.15847	mRNA	AT5G23660	Chr5	-	7971652	7973908	153.467	9.43957	12.4213
STRG.15848	mRNA	AT5G23590	Chr5	-	7953606	7955651	109.491	6.72469	8.84883
STRG.15849	mRNA	AT5G23610	Chr5	-	7957332	7960218	139.566	8.65992	11.3953
STRG.15850	mRNA	AT5G23630	Chr5	-	7960444	7968041	136.654	8.42508	11.0863
STRG.15851	mRNA	AT5G23670	Chr5	+	7981669	7985496	145.916	9.11271	11.9912
STRG.15852	mRNA	AT5G23690	Chr5	+	7987556	7990625	32.0416	1.975	2.59885
STRG.15853	mRNA	AT5G23710	Chr5	-	7997075	7997473	118.652	7.33739	9.65507
STRG.15854	mRNA	AT5G23720	Chr5	+	7998266	8002829	37.4827	2.3111	3.04112
STRG.15855	mRNA	AT5G23760	Chr5	-	8013089	8014336	55.869	3.43137	4.51524
STRG.15856	mRNA	AT5G23730	Chr5	+	8005214	8006569	10.2647	0.65037	0.855803
STRG.15857	mRNA	AT5G23740	Chr5	-	8008033	8009409	1374.51	84.7081	111.465
STRG.15858	mRNA	AT5G23750	Chr5	-	8009751	8011682	18.7039	1.15276	1.51688
STRG.15859	mRNA	AT5G23810	Chr5	+	8030321	8030799	6.81837	0.418771	0.551049
STRG.15860	mRNA	AT5G23820	Chr5	+	8031299	8033061	346.564	21.3841	28.1387
STRG.15861	mRNA	AT5G23830	Chr5	+	8033743	8034927	84.6385	5.204	6.8478
STRG.15862	mRNA	AT5G23850	Chr5	+	8037883	8040910	35.4694	2.26028	2.97424
STRG.15863	mRNA	AT5G23860	Chr5	+	8042893	8045134	236.292	17.6931	23.2818
STRG.15864	mRNA	AT5G23870	Chr5	-	8045668	8050115	31.4903	1.93407	2.54499
STRG.15865	mRNA	AT5G23880	Chr5	+	8052513	8058380	64.6321	3.97986	5.23699
STRG.15866	mRNA	AT5G23890	Chr5	+	8058622	8063187	119.305	7.38661	9.71983
STRG.15867	mRNA	AT5G23900	Chr5	-	8064001	8065526	1165.54	71.7937	94.4713
STRG.15868	mRNA	AT5G23910	Chr5	+	8068239	8072985	38.7966	2.40773	3.16826
STRG.15869	mRNA	AT5G23920	Chr5	-	8073250	8074225	256.656	15.8189	20.8156
STRG.15870	mRNA	AT5G23930	Chr5	-	8074504	8076099	8.49123	0.554379	0.729491
STRG.15871	mRNA	AT5G23940	Chr5	-	8076364	8079780	60.4912	3.83113	5.04127
STRG.15873	mRNA	AT5G23980	Chr5	-	8098005	8101332	12.5463	0.770568	1.01397
STRG.15874	mRNA	AT5G24000	Chr5	-	8110235	8112681	37.5754	2.30781	3.03678
STRG.15875	mRNA	AT5G24010	Chr5	+	8113756	8119179	47.0164	3.17476	4.17758
STRG.15876	mRNA	AT5G24030	Chr5	-	8118328	8122816	45.434	4.47741	5.8917
STRG.15877	mRNA	AT5G24040	Chr5	-	8125859	8127338	15.7076	0.964732	1.26946
STRG.15878	mRNA	AT5G24060	Chr5	-	8130120	8133334	122.984	7.6413	10.055
STRG.15879	mRNA	AT5G24090	Chr5	-	8143629	8145176	25.4612	1.58423	2.08464
STRG.15880	mRNA	AT5G24100	Chr5	+	8148565	8151351	3.13546	0.204917	0.269645
STRG.15881	mRNA	AT5G24105	Chr5	+	8151918	8152897	19.6029	1.22565	1.6128
STRG.15882	mRNA	AT5G24110	Chr5	-	8153137	8154706	197.235	12.3863	16.2988
STRG.15883	mRNA	AT5G24120	Chr5	-	8157557	8160287	79.678	5.74547	7.5603
STRG.15885	mRNA	AT5G24150	Chr5	-	8172397	8175411	29.7834	1.83418	2.41355
STRG.15886	mRNA	AT5G24155	Chr5	-	8180018	8181057	22.9299	1.40831	1.85316
STRG.15887	mRNA	AT5G24160	Chr5	-	8183184	8186652	34.1606	2.10597	2.77119
STRG.15888	mRNA	AT5G24165	Chr5	+	8188540	8189176	1694.96	104.528	137.546
STRG.15889	mRNA	AT5G24170	Chr5	-	8189499	8191438	41.2598	2.59222	3.41102
STRG.15890	mRNA	AT5G24200	Chr5	+	8205149	8205777	4.3752	0.310508	0.408588
STRG.15891	mRNA	AT5G24210	Chr5	+	8217319	8219615	160.453	12.2367	16.1019
STRG.15892	mRNA	AT5G24215	Chr5	+	8221128	8223403	12.3844	0.766643	1.0088
STRG.15893	mRNA	AT5G24230	Chr5	+	8228875	8231648	15.3998	0.945826	1.24459
STRG.15894	mRNA	AT5G24260	Chr5	-	8234639	8238250	84.1659	5.19614	6.83746
STRG.15895	mRNA	AT5G24270	Chr5	-	8238555	8243310	48.8664	3.00128	3.9493
STRG.15896	mRNA	AT5G24280	Chr5	-	8257971	8260507	10.8968	0.677954	0.892101
STRG.15898	mRNA	AT5G24290	Chr5	-	8263128	8265748	26.1848	1.60822	2.11621
STRG.15899	mRNA	AT5G24300	Chr5	+	8266729	8271154	265.169	16.3419	21.5039
STRG.15900	mRNA	AT5G24310	Chr5	+	8273551	8276536	20.7684	1.29503	1.70409
STRG.15901	mRNA	AT5G24314	Chr5	+	8277755	8279188	893.391	55.0278	72.4095
STRG.15903	mRNA	AT5G24320	Chr5	-	8284489	8288301	33.8395	2.103	2.76728
STRG.15904	mRNA	AT5G24330	Chr5	-	8295200	8297007	10.6328	0.672945	0.885509
STRG.15905	mRNA	AT5G24340	Chr5	+	8297295	8300382	45.9865	2.8244	3.71655
STRG.15906	mRNA	AT5G24350	Chr5	+	8301113	8312219	64.7564	4.09774	5.39211
STRG.15907	mRNA	AT5G24360	Chr5	+	8316444	8319963	48.3642	2.97044	3.90871
STRG.15908	mRNA	AT5G24380	Chr5	+	8323807	8326711	22.7481	1.41813	1.86608
STRG.15909	mRNA	AT5G24390	Chr5	-	8326992	8329485	11.5894	0.721113	0.948892
STRG.15910	mRNA	AT5G24400	Chr5	-	8330331	8331882	221.586	13.6605	17.9755
STRG.15911	mRNA	AT5G24410	Chr5	-	8332465	8333715	6.90866	0.426939	0.561797
STRG.15912	mRNA	AT5G24420	Chr5	-	8336711	8337966	48.7662	3.01535	3.96782
STRG.15913	mRNA	AT5G24430	Chr5	-	8339159	8343107	59.0656	3.72032	4.89546
STRG.15914	mRNA	AT5G24450	Chr5	+	8348227	8353261	96.4403	5.94803	7.82685
STRG.15915	mRNA	AT5G24470	Chr5	-	8355927	8358733	253.62	15.7325	20.702
STRG.15916	mRNA	AT5G24530	Chr5	+	8378912	8382256	56.3862	3.57905	4.70957
STRG.15917	mRNA	AT5G24540	Chr5	-	8387516	8388095	13.9535	0.856996	1.1277
STRG.15918	mRNA	AT5G24490	Chr5	+	8365624	8367407	3213.17	198.823	261.625
STRG.15919	mRNA	AT5G24500	Chr5	-	8367456	8368746	77.3263	5.443	7.16229
STRG.15920	mRNA	AT5G24520	Chr5	-	8370719	8372835	145.135	8.95591	11.7848
STRG.15921	mRNA	AT5G24570	Chr5	-	8405727	8406120	147.086	9.19525	12.0998
STRG.15922	mRNA	AT5G24580	Chr5	-	8410226	8412285	12.2097	0.749893	0.986763
STRG.15923	mRNA	AT5G24590	Chr5	-	8416638	8418997	208.549	12.921	17.0024
STRG.15924	mRNA	AT5G24600	Chr5	-	8421601	8423477	39.0822	2.40849	3.16927
STRG.15925	mRNA	AT5G24655	Chr5	-	8440613	8441196	15.714	0.987	1.29877
STRG.15926	mRNA	AT5G24620	Chr5	+	8428086	8432481	169.49	11.8119	15.543
STRG.15927	mRNA	AT5G24630	Chr5	-	8432397	8436044	18.4706	1.13443	1.49276
STRG.15928	mRNA	AT5G24650	Chr5	+	8437082	8439084	251.641	15.6043	20.5332
STRG.15929	mRNA	AT5G24660	Chr5	-	8443299	8443836	56.4182	3.65072	4.80388
STRG.15930	mRNA	AT5G24670	Chr5	+	8448122	8451250	95.4756	5.88393	7.7425
STRG.15931	mRNA	AT5G24770	Chr5	-	8500534	8501864	80.984	4.99112	6.56768
STRG.15932	mRNA	AT5G24780	Chr5	-	8507633	8508922	63.6817	3.93069	5.17229
STRG.15933	mRNA	AT5G24680	Chr5	+	8453573	8455376	19.1274	1.17477	1.54584
STRG.15934	mRNA	AT5G24690	Chr5	-	8455587	8458724	609.349	37.6242	49.5086
STRG.15935	mRNA	AT5G24710	Chr5	-	8458888	8468195	130.811	8.06305	10.6099
STRG.15936	mRNA	AT5G24735	Chr5	-	8468347	8469263	249.729	15.7416	20.714
STRG.15937	mRNA	AT5G24740	Chr5	-	8469938	8489745	37.4576	2.314	3.04493
STRG.15939	mRNA	AT5G24750	Chr5	-	8490655	8494605	17.5964	1.08974	1.43395
STRG.15940	mRNA	AT5G24760	Chr5	-	8494817	8497390	122.356	7.54664	9.93042
STRG.15941	mRNA	AT5G24800	Chr5	+	8515219	8516660	177.053	11.0438	14.5322
STRG.15942	mRNA	AT5G24810	Chr5	-	8517409	8522773	116.808	7.22498	9.50715
STRG.15943	mRNA	AT5G24830	Chr5	+	8530915	8533713	24.3764	1.5054	1.98092
STRG.15944	mRNA	AT5G24840	Chr5	-	8534489	8535075	97.2868	6.0148	7.9147
STRG.15945	mRNA	AT5G24850	Chr5	-	8535249	8538141	37.9019	2.33733	3.07562
STRG.15946	mRNA	AT5G24870	Chr5	-	8544852	8547788	31.4257	1.94934	2.56508
STRG.15947	mRNA	AT5G24890	Chr5	-	8558186	8559385	387.372	24.1883	31.8287
STRG.15948	mRNA	AT5G24910	Chr5	-	8568709	8570295	8.3011	0.527052	0.693533
STRG.15949	mRNA	AT5G24920	Chr5	+	8584547	8585213	13.997	0.866206	1.13982
STRG.15950	mRNA	AT5G24930	Chr5	+	8589395	8591149	469.03	28.9339	38.0734
STRG.15951	mRNA	AT5G24970	Chr5	-	8604295	8608833	26.1465	1.60587	2.11312
STRG.15952	mRNA	AT5G24980	Chr5	+	8609041	8609561	169.811	10.4996	13.8161
STRG.15953	mRNA	AT5G25010	Chr5	+	8616208	8617078	3.01952	0.330712	0.435175
STRG.15954	mRNA	AT5G25040	Chr5	+	8621923	8624289	54.466	3.36306	4.42536
STRG.15955	mRNA	AT5G25050	Chr5	+	8631661	8634028	97.7312	6.05969	7.97378
STRG.15956	mRNA	AT5G25060	Chr5	-	8634010	8640192	92.6728	5.69178	7.48965
STRG.15957	mRNA	AT5G25110	Chr5	-	8657629	8659335	11.0023	0.683334	0.89918
STRG.15958	mRNA	AT5G25080	Chr5	+	8643682	8647053	104.328	6.4076	8.43158
STRG.15959	mRNA	AT5G25100	Chr5	-	8647004	8651116	266.842	24.2235	31.875
STRG.15960	mRNA	AT5G25120	Chr5	+	8662060	8664579	30.8597	1.92021	2.52676
STRG.15961	mRNA	AT5G25130	Chr5	+	8668259	8670209	16.3768	1.1252	1.48063
STRG.15962	mRNA	AT5G25140	Chr5	+	8672495	8674627	11.9647	1.17406	1.54491
STRG.15963	mRNA	AT5G25150	Chr5	+	8677088	8682302	68.9438	4.28962	5.64458
STRG.15964	mRNA	AT5G25160	Chr5	+	8687295	8688500	18.2819	1.1371	1.49628
STRG.15965	mRNA	AT5G25170	Chr5	+	8693140	8694547	96.4009	5.92075	7.79095
STRG.15966	mRNA	AT5G25190	Chr5	-	8706761	8707760	48.8974	3.0203	3.97433
STRG.15967	mRNA	AT5G25210	Chr5	+	8723946	8725837	60.1056	5.83592	7.67932
STRG.15968	mRNA	AT5G25220	Chr5	+	8735957	8738821	67.2534	4.42113	5.81764
STRG.15969	mRNA	AT5G25230	Chr5	+	8741433	8742005	2.51139	0.154244	0.202966
STRG.15970	mRNA	AT5G25240	Chr5	-	8746638	8747177	11.4315	0.702099	0.923872
STRG.15971	mRNA	AT5G25250	Chr5	+	8749742	8751618	395.096	24.5191	32.2641
STRG.15972	mRNA	AT5G25260	Chr5	+	8752695	8753480	71.4598	4.49207	5.91099
STRG.15973	mRNA	AT5G25265	Chr5	-	8754612	8756967	293.066	18.1118	23.8328
STRG.15974	mRNA	AT5G25270	Chr5	-	8757160	8762746	141.462	8.71993	11.4743
STRG.15975	mRNA	AT5G25280	Chr5	+	8773817	8776811	473.674	29.2968	38.5509
STRG.15976	mRNA	AT5G25350	Chr5	-	8794212	8797170	280.365	17.2731	22.7291
STRG.15977	mRNA	AT5G25360	Chr5	-	8799650	8802686	114.827	7.07536	9.31026
STRG.15978	mRNA	AT5G25370	Chr5	-	8804172	8807573	4.00606	0.254808	0.335295
STRG.15979	mRNA	AT5G25380	Chr5	+	8816079	8816973	2.23977	0.137562	0.181014
STRG.15980	mRNA	AT5G25440	Chr5	-	8854823	8856737	82.4683	5.28705	6.95707
STRG.15981	mRNA	AT5G25450	Chr5	+	8856972	8858200	37.8646	3.23425	4.25585
STRG.15982	mRNA	AT5G25460	Chr5	+	8863400	8865705	924.493	56.9581	74.9495
STRG.15983	mRNA	AT5G25480	Chr5	-	8867809	8872254	28.1353	1.72801	2.27385
STRG.15984	mRNA	AT5G25490	Chr5	+	8876337	8877854	6.54619	0.404543	0.532326
STRG.15985	mRNA	AT5G25510	Chr5	-	8882481	8884848	88.7237	5.89178	7.75282
STRG.15986	mRNA	AT5G25520	Chr5	+	8885098	8889649	89.1964	5.88308	7.74138
STRG.15987	mRNA	AT5G25540	Chr5	-	8891508	8892966	189.291	11.7261	15.4301
STRG.15988	mRNA	AT5G25560	Chr5	+	8897894	8906311	68.7275	4.24006	5.57938
STRG.15989	mRNA	AT5G25590	Chr5	-	8906547	8909994	26.992	1.67432	2.2032
STRG.15990	mRNA	AT5G25610	Chr5	-	8914243	8916763	727.451	44.8898	59.0692
STRG.15991	mRNA	AT5G25630	Chr5	+	8947299	8949633	113.867	8.34265	10.9779
STRG.15993	mRNA	AT5G25754	Chr5	+	8953452	8954526	76.2161	4.72529	6.21787
STRG.15995	mRNA	AT5G25757	Chr5	-	8965167	8966300	78.4028	4.85743	6.39175
STRG.15997	mRNA	AT5G25760	Chr5	+	8967633	8969180	165.836	13.4846	17.744
STRG.15998	mRNA	AT5G25770	Chr5	-	8969317	8971445	101.895	6.41596	8.44257
STRG.15999	mRNA	AT5G25780	Chr5	-	8973258	8976852	93.354	5.79478	7.62519
STRG.16000	mRNA	AT5G25790	Chr5	-	8977099	8979272	13.4602	0.826698	1.08783
STRG.16001	mRNA	AT5G25800	Chr5	-	8979633	8982847	35.0148	2.15054	2.82984
STRG.16002	mRNA	AT5G25810	Chr5	-	8986745	8987860	51.371	3.21355	4.22862
STRG.16003	mRNA	AT5G25820	Chr5	-	8997211	9000317	18.0113	1.11067	1.4615
STRG.16004	mRNA	AT5G25830	Chr5	-	9004253	9005566	18.6855	1.20079	1.58008
STRG.16005	mRNA	AT5G25840	Chr5	-	9010734	9011474	44.7517	2.75436	3.62439
STRG.16007	mRNA	AT5G25880	Chr5	+	9027456	9028370	3.03041	0.221391	0.291322
STRG.16008	mRNA	AT5G25890	Chr5	+	9033422	9034795	204.339	12.7642	16.796
STRG.16009	mRNA	AT5G25900	Chr5	+	9035949	9038393	101.529	6.62325	8.71535
STRG.16010	mRNA	AT5G25910	Chr5	+	9038811	9041873	26.2706	1.79735	2.36508
STRG.16011	mRNA	AT5G25920	Chr5	-	9043696	9046558	22.7925	1.53656	2.02192
STRG.16012	mRNA	AT5G25930	Chr5	+	9050672	9053635	198.452	12.4496	16.3821
STRG.16013	mRNA	AT5G25940	Chr5	-	9054129	9055257	317.218	19.6681	25.8808
STRG.16014	mRNA	AT5G25990	Chr5	-	9076675	9077472	9.60201	0.596002	0.784262
STRG.16015	mRNA	AT5G25980	Chr5	+	9072744	9075651	1250.62	77.1815	101.561
STRG.16016	mRNA	AT5G26010	Chr5	-	9085333	9087489	28.2067	1.7324	2.27961
STRG.16017	mRNA	AT5G26000	Chr5	-	9079468	9082362	3987.11	245.948	323.637
STRG.16018	mRNA	AT5G26030	Chr5	+	9096489	9099149	487.955	30.1134	39.6254
STRG.16019	mRNA	AT5G26040	Chr5	-	9099135	9101621	59.7429	3.7223	4.89807
STRG.16020	mRNA	AT5G26110	Chr5	-	9117923	9119803	76.5818	4.70351	6.18921
STRG.16021	mRNA	AT5G26160	Chr5	+	9142881	9148927	22.1239	1.35881	1.78802
STRG.16022	mRNA	AT5G26170	Chr5	-	9146981	9148254	27.7651	1.70528	2.24393
STRG.16023	mRNA	AT5G26180	Chr5	+	9149222	9153776	35.5216	2.19969	2.89451
STRG.16024	mRNA	AT5G26210	Chr5	-	9158329	9160348	158.087	9.83285	12.9388
STRG.16025	mRNA	AT5G26220	Chr5	-	9162988	9164675	26.2913	1.6387	2.15632
STRG.16027	mRNA	AT5G26230	Chr5	-	9173130	9174583	18.0199	1.17581	1.54722
STRG.16028	mRNA	AT5G26240	Chr5	+	9189480	9194711	68.7799	4.24343	5.58381
STRG.16029	mRNA	AT5G26260	Chr5	+	9200463	9202364	126.522	7.87767	10.366
STRG.16030	mRNA	AT5G26270	Chr5	+	9206426	9207509	18.964	1.16876	1.53793
STRG.16031	mRNA	AT5G26280	Chr5	+	9208672	9210623	659.482	40.7936	53.6791
STRG.16032	mRNA	AT5G26290	Chr5	+	9226062	9228067	39.6173	2.43322	3.2018
STRG.16033	mRNA	AT5G26300	Chr5	+	9230599	9231170	2.07097	0.127195	0.167372
STRG.16034	mRNA	AT5G26310	Chr5	+	9234707	9236386	8.74822	0.56033	0.737322
STRG.16035	mRNA	AT5G26320	Chr5	+	9240108	9240968	1.96795	0.120868	0.159046
STRG.16036	mRNA	AT5G26330	Chr5	-	9241488	9242715	10.4987	0.661799	0.870843
STRG.16037	mRNA	AT5G26340	Chr5	-	9243544	9247097	429.72	26.6947	35.1268
STRG.16038	mRNA	AT5G26360	Chr5	-	9255143	9258979	421.253	26.2005	34.4765
STRG.16039	mRNA	AT5G26570	Chr5	+	9261523	9267671	269.083	16.5639	21.7959
STRG.16040	mRNA	AT5G26667	Chr5	+	9275991	9278589	328.319	24.7416	32.5567
STRG.16041	mRNA	AT5G26740	Chr5	+	9291884	9294809	127.051	7.83613	10.3113
STRG.16042	mRNA	AT5G26731	Chr5	+	9295589	9296081	56.787	3.67374	4.83418
STRG.16043	mRNA	AT5G26742	Chr5	-	9285013	9288990	1068.69	65.8493	86.6492
STRG.16044	mRNA	AT5G26710	Chr5	+	9305556	9308370	276.777	17.1316	22.543
STRG.16045	mRNA	AT5G26680	Chr5	-	9311582	9315545	73.5364	4.86354	6.3998
STRG.16046	mRNA	AT5G26670	Chr5	+	9318278	9321011	23.6496	1.45781	1.91829
STRG.16047	mRNA	AT5G26660	Chr5	-	9331547	9333168	17.151	1.06269	1.39837
STRG.16048	mRNA	AT5G26622	Chr5	-	9355841	9357468	36.7549	2.26232	2.97692
STRG.16049	mRNA	AT5G26610	Chr5	+	9375205	9377087	81.5237	5.70165	7.50264
STRG.16050	mRNA	AT5G26600	Chr5	+	9377353	9380066	101.511	6.28686	8.27271
STRG.16051	mRNA	AT5G26751	Chr5	-	9399400	9402447	367.084	22.6896	29.8566
STRG.16052	mRNA	AT5G26760	Chr5	-	9403643	9407282	90.9768	6.03848	7.94587
STRG.16053	mRNA	AT5G26770	Chr5	-	9407807	9410102	31.3202	2.09283	2.7539
STRG.16054	mRNA	AT5G26780	Chr5	+	9418163	9422244	157.516	9.72191	12.7928
STRG.16055	mRNA	AT5G26790	Chr5	+	9422935	9423590	7.1997	0.494247	0.650365
STRG.16056	mRNA	AT5G26800	Chr5	+	9425181	9426724	234.661	14.4383	18.9989
STRG.16057	mRNA	AT5G26820	Chr5	+	9433595	9437117	190.807	11.7762	15.496
STRG.16058	mRNA	AT5G26830	Chr5	+	9437310	9441758	323.225	19.9466	26.2471
STRG.16059	mRNA	AT5G26850	Chr5	+	9445421	9450881	109.965	6.78762	8.93164
STRG.16060	mRNA	AT5G26860	Chr5	+	9451039	9456912	85.3901	5.27671	6.94348
STRG.16061	mRNA	AT5G26880	Chr5	-	9457647	9459213	245.948	15.1824	19.9781
STRG.16062	mRNA	AT5G26910	Chr5	-	9465938	9470386	55.1562	3.62081	4.76452
STRG.16064	mRNA	AT5G26920	Chr5	+	9475710	9478773	205.12	14.1226	18.5835
STRG.16065	mRNA	AT5G26940	Chr5	+	9480562	9482839	59.1017	3.62991	4.7765
STRG.16066	mRNA	AT5G26960	Chr5	-	9484699	9486230	26.8571	1.88961	2.48648
STRG.16067	mRNA	AT5G26980	Chr5	-	9488151	9490832	41.4911	2.56987	3.38162
STRG.16068	mRNA	AT5G26990	Chr5	+	9491079	9493906	80.2559	5.03528	6.62578
STRG.16069	mRNA	AT5G27000	Chr5	+	9501021	9503100	10.5882	0.657434	0.865098
STRG.16070	mRNA	AT5G27030	Chr5	-	9508765	9515487	52.5126	3.23661	4.25896
STRG.16071	mRNA	AT5G27093	Chr5	+	9534564	9535325	16.0728	1.32079	1.73798
STRG.16072	mRNA	AT5G27100	Chr5	-	9535558	9538378	5.53887	0.826881	1.08807
STRG.16073	mRNA	AT5G27120	Chr5	+	9540885	9543880	254.075	15.7986	20.789
STRG.16074	mRNA	AT5G27150	Chr5	+	9553466	9557542	160.133	9.87142	12.9895
STRG.16075	mRNA	AT5G27210	Chr5	-	9572117	9574143	35.5187	2.18988	2.8816
STRG.16077	mRNA	AT5G27230	Chr5	+	9585618	9586906	4.09378	0.255797	0.336596
STRG.16078	mRNA	AT5G27240	Chr5	+	9596775	9601137	22.5659	1.38595	1.82374
STRG.16079	mRNA	AT5G27270	Chr5	+	9605606	9609797	29.4054	1.84848	2.43237
STRG.16080	mRNA	AT5G27280	Chr5	+	9617514	9618479	298.406	18.5435	24.4009
STRG.16081	mRNA	AT5G27290	Chr5	-	9618520	9620493	136.354	8.45703	11.1284
STRG.16082	mRNA	AT5G27300	Chr5	+	9620679	9623351	18.9448	1.16355	1.53108
STRG.16083	mRNA	AT5G27320	Chr5	+	9629060	9631207	77.8757	4.81379	6.33434
STRG.16084	mRNA	AT5G27330	Chr5	-	9632659	9634144	24.1743	1.69925	2.23599
STRG.16086	mRNA	AT5G27350	Chr5	+	9648755	9654492	241.189	14.8872	19.5897
STRG.16087	mRNA	AT5G27360	Chr5	+	9657015	9662647	32.7992	2.02188	2.66054
STRG.16088	mRNA	AT5G27380	Chr5	-	9667973	9670969	884.821	54.5371	71.7639
STRG.16089	mRNA	AT5G27395	Chr5	-	9671508	9674150	85.5787	5.80288	7.63585
STRG.16090	mRNA	AT5G27390	Chr5	-	9674405	9676146	300.925	18.5384	24.3942
STRG.16091	mRNA	AT5G27400	Chr5	+	9676374	9678530	75.5361	4.65094	6.12004
STRG.16092	mRNA	AT5G27410	Chr5	+	9678740	9682890	55.0222	4.29496	5.65161
STRG.16093	mRNA	AT5G27420	Chr5	+	9684012	9685363	621.83	38.9519	51.2557
STRG.16094	mRNA	AT5G27490	Chr5	-	9702883	9704699	43.493	2.68061	3.52734
STRG.16095	mRNA	AT5G27430	Chr5	+	9687372	9689428	219.069	13.5741	17.8618
STRG.16096	mRNA	AT5G27450	Chr5	+	9690626	9693224	74.6295	5.57656	7.33804
STRG.16097	mRNA	AT5G27460	Chr5	-	9694205	9694826	32.0643	2.00376	2.6367
STRG.16098	mRNA	AT5G27470	Chr5	+	9695015	9697362	393.626	24.2709	31.9374
STRG.16099	mRNA	AT5G27520	Chr5	-	9714387	9716328	128.923	8.83907	11.6311
STRG.16100	mRNA	AT5G27540	Chr5	+	9722428	9727424	165.661	10.3339	13.5981
STRG.16101	mRNA	AT5G27550	Chr5	-	9727485	9731560	35.0991	2.24857	2.95883
STRG.16102	mRNA	AT5G27560	Chr5	+	9731711	9734029	196.928	14.0209	18.4497
STRG.16103	mRNA	AT5G27600	Chr5	+	9742592	9746994	123.91	7.64987	10.0663
STRG.16105	mRNA	AT5G27610	Chr5	+	9768697	9769948	17.5924	1.08049	1.42179
STRG.16106	mRNA	AT5G27620	Chr5	+	9771319	9774845	44.005	2.71901	3.57787
STRG.16107	mRNA	AT5G27690	Chr5	+	9803764	9805256	12.0252	0.78171	1.02863
STRG.16108	mRNA	AT5G27640	Chr5	-	9781128	9785270	282.459	19.9803	26.2915
STRG.16109	mRNA	AT5G27650	Chr5	+	9785427	9789322	48.2277	2.97456	3.91413
STRG.16110	mRNA	AT5G27670	Chr5	-	9792509	9793438	358.306	22.1491	29.1454
STRG.16111	mRNA	AT5G27680	Chr5	-	9793756	9795530	10.6297	0.756742	0.995776
STRG.16112	mRNA	AT5G27700	Chr5	-	9807297	9808475	2116.86	130.345	171.517
STRG.16113	mRNA	AT5G27710	Chr5	+	9812985	9815377	46.3101	2.90404	3.82135
STRG.16114	mRNA	AT5G27720	Chr5	+	9815603	9817619	190.765	11.8391	15.5787
STRG.16115	mRNA	AT5G27730	Chr5	+	9820265	9823107	72.365	4.47407	5.8873
STRG.16116	mRNA	AT5G27740	Chr5	+	9823722	9827055	130.733	8.09047	10.646
STRG.16117	mRNA	AT5G27750	Chr5	+	9828222	9830165	19.9282	1.7974	2.36515
STRG.16118	mRNA	AT5G27760	Chr5	+	9830316	9831827	983.497	99.7726	131.288
STRG.16121	mRNA	AT5G27765	Chr5	+	9834147	9834996	70.8789	4.4237	5.82103
STRG.16122	mRNA	AT5G27770	Chr5	+	9835895	9837347	1552.82	95.7733	126.025
STRG.16123	mRNA	AT5G27820	Chr5	+	9859842	9861130	111.542	6.89731	9.07597
STRG.16124	mRNA	AT5G27830	Chr5	+	9861290	9862917	57.7323	4.80194	6.31874
STRG.16125	mRNA	AT5G27840	Chr5	-	9863033	9865047	190.316	11.781	15.5023
STRG.16126	mRNA	AT5G27850	Chr5	+	9873338	9874566	3012.54	185.626	244.259
STRG.16127	mRNA	AT5G27860	Chr5	-	9874976	9876479	441.173	30.5031	40.1382
STRG.16128	mRNA	AT5G27893	Chr5	+	9902716	9910453	6.26438	0.387031	0.509283
STRG.16129	mRNA	AT5G27920	Chr5	-	9941852	9944794	67.501	4.18802	5.51089
STRG.16130	mRNA	AT5G27930	Chr5	-	9958124	9961241	73.3548	4.52123	5.94936
STRG.16131	mRNA	AT5G27950	Chr5	+	9984076	9987899	67.8226	4.42855	5.82741
STRG.16132	mRNA	AT5G27970	Chr5	+	10004491	10015699	65.0713	4.01379	5.28163
STRG.16133	mRNA	AT5G27990	Chr5	+	10017054	10018397	134.814	8.36094	11.0019
STRG.16135	mRNA	AT5G28010	Chr5	+	10024717	10025512	10.5296	0.795478	1.04675
STRG.16136	mRNA	AT5G28020	Chr5	-	10026205	10028638	155.166	9.85896	12.9731
STRG.16137	mRNA	AT5G28030	Chr5	-	10030407	10032528	11.9907	0.736445	0.969068
STRG.16138	mRNA	AT5G28040	Chr5	-	10036870	10039104	35.885	2.22358	2.92595
STRG.16139	mRNA	AT5G28050	Chr5	-	10043937	10045963	624.409	38.4589	50.607
STRG.16140	mRNA	AT5G28060	Chr5	-	10069543	10070870	2578.06	159.682	210.121
STRG.16141	mRNA	AT5G28150	Chr5	+	10135465	10136897	46.6878	2.86747	3.77323
STRG.16142	mRNA	AT5G28220	Chr5	-	10190363	10193055	44.9086	2.76715	3.64121
STRG.16143	mRNA	AT5G28237	Chr5	-	10212988	10213574	5.68995	0.379285	0.499091
STRG.16146	mRNA	AT5G28290	Chr5	-	10278648	10282606	45.0623	2.77756	3.65492
STRG.16147	mRNA	AT5G28300	Chr5	-	10292735	10295184	75.8878	5.16874	6.8014
STRG.16149	mRNA	AT5G28350	Chr5	+	10320123	10326972	43.8572	2.71342	3.57051
STRG.16150	mRNA	AT5G28390	Chr5	-	10341265	10343080	16.5613	1.01716	1.33845
STRG.16151	mRNA	AT5G28400	Chr5	-	10343498	10344327	3.13119	0.192312	0.253057
STRG.16154	mRNA	AT5G28450	Chr5	-	10372824	10373327	2.1319	0.130937	0.172296
STRG.16155	mRNA	AT5G28490	Chr5	-	10454152	10455708	19.5029	1.19783	1.57619
STRG.16156	mRNA	AT5G28500	Chr5	+	10477753	10479382	326.357	20.1869	26.5634
STRG.16157	mRNA	AT5G28510	Chr5	-	10481736	10482064	1.24583	0.09443	0.124258
STRG.16158	mRNA	AT5G28530	Chr5	-	10523778	10527541	14.8157	0.911185	1.199
STRG.16159	mRNA	AT5G28540	Chr5	-	10540428	10543378	630.454	39.0795	51.4237
STRG.16160	mRNA	AT5G28610	Chr5	+	10610889	10611460	47.4598	2.98339	3.92576
STRG.16163	mRNA	AT5G28630	Chr5	+	10636609	10637466	26.3415	1.6978	2.23409
STRG.16164	mRNA	AT5G28640	Chr5	-	10647553	10649884	25.7498	1.58898	2.09089
STRG.16165	mRNA	AT5G28646	Chr5	+	10674682	10676425	48.1777	2.99953	3.94699
STRG.16166	mRNA	AT5G28740	Chr5	+	10780557	10783954	120.059	7.44732	9.79972
STRG.16167	mRNA	AT5G28750	Chr5	-	10784049	10785733	1252.45	77.2059	101.593
STRG.16168	mRNA	AT5G28770	Chr5	-	10796500	10798230	404.973	25.0961	33.0233
STRG.16169	mRNA	AT5G28830	Chr5	+	10856753	10858651	64.9875	4.06679	5.35137
STRG.16170	mRNA	AT5G28840	Chr5	-	10862196	10864767	1155.58	71.4108	93.9674
STRG.16171	mRNA	AT5G28850	Chr5	-	10876900	10881431	53.643	3.30636	4.35074
STRG.16172	mRNA	AT5G28900	Chr5	+	10925703	10930322	61.2954	3.78347	4.97856
STRG.16174	mRNA	AT5G28919	Chr5	+	10940177	10941757	65.4428	4.69683	6.18042
STRG.16175	mRNA	AT5G29000	Chr5	-	11022112	11024938	32.6768	2.56374	3.37356
STRG.16176	mRNA	AT5G30495	Chr5	+	11379952	11381553	102.556	6.33823	8.3403
STRG.16177	mRNA	AT5G30490	Chr5	+	11611821	11614599	91.4738	5.61814	7.39276
STRG.16178	mRNA	AT5G30510	Chr5	-	11619029	11621292	1891.17	116.51	153.312
STRG.16179	mRNA	AT5G32440	Chr5	+	12076862	12078565	270.622	16.683	21.9527
STRG.16180	mRNA	AT5G32450	Chr5	+	12079625	12081600	341.486	21.0411	27.6874
STRG.16181	mRNA	AT5G32470	Chr5	-	12084972	12088681	81.8635	5.05376	6.6501
STRG.16182	mRNA	AT5G33280	Chr5	+	12549203	12552488	51.3749	3.1729	4.17513
STRG.16183	mRNA	AT5G33290	Chr5	+	12558389	12561994	82.0516	5.08312	6.68874
STRG.16184	mRNA	AT5G33300	Chr5	-	12562456	12565741	25.3084	1.55712	2.04896
STRG.16185	mRNA	AT5G33320	Chr5	+	12588833	12591757	459.386	28.3149	37.2588
STRG.16186	mRNA	AT5G33355	Chr5	+	12599263	12599909	52.1024	3.20117	4.21233
STRG.16187	mRNA	AT5G33370	Chr5	-	12602589	12604737	25.2944	1.55353	2.04425
STRG.16190	mRNA	AT5G34830	Chr5	+	12982027	12982479	1.46341	0.08988	0.118271
STRG.16191	mRNA	AT5G34853	Chr5	+	13102432	13107283	53.5699	3.32544	4.37586
STRG.16192	mRNA	AT5G34850	Chr5	-	13108173	13111564	433.715	29.1401	38.3446
STRG.16193	mRNA	AT5G34930	Chr5	+	13233375	13235753	30.2826	1.8779	2.47107
STRG.16194	mRNA	AT5G34940	Chr5	-	13235766	13238766	36.2233	2.35563	3.09971
STRG.16195	mRNA	AT5G35080	Chr5	-	13354194	13356847	88.5094	5.44601	7.16625
STRG.16196	mRNA	AT5G35100	Chr5	-	13360306	13361447	234.717	14.4678	19.0377
STRG.16197	mRNA	AT5G35110	Chr5	-	13363623	13364393	17.891	1.12703	1.48303
STRG.16198	mRNA	AT5G35190	Chr5	+	13434143	13435320	6.13413	0.3805	0.500689
STRG.16199	mRNA	AT5G35160	Chr5	+	13414719	13417249	183.25	11.3443	14.9277
STRG.16200	mRNA	AT5G35170	Chr5	+	13419148	13423806	380.074	23.5326	30.9659
STRG.16201	mRNA	AT5G35180	Chr5	+	13424431	13433015	150.841	9.26435	12.1907
STRG.16202	mRNA	AT5G35200	Chr5	-	13462121	13466082	204.636	12.6318	16.6218
STRG.16203	mRNA	AT5G35210	Chr5	-	13474181	13482602	111.456	6.88616	9.0613
STRG.16204	mRNA	AT5G35220	Chr5	-	13484406	13487579	154.11	9.5375	12.5501
STRG.16205	mRNA	AT5G35320	Chr5	+	13521805	13523428	94.2981	5.88783	7.74762
STRG.16206	mRNA	AT5G35330	Chr5	-	13523519	13525760	103.449	6.42857	8.45918
STRG.16207	mRNA	AT5G35360	Chr5	+	13584122	13588357	687.112	42.3545	55.7331
STRG.16208	mRNA	AT5G35370	Chr5	-	13590546	13591340	44.4761	2.73777	3.60256
STRG.16209	mRNA	AT5G35400	Chr5	-	13599284	13602264	27.3178	1.67781	2.20778
STRG.16211	mRNA	AT5G35410	Chr5	+	13634436	13638380	19.3259	1.19541	1.57301
STRG.16212	mRNA	AT5G35430	Chr5	+	13661943	13666001	119.066	7.34977	9.67135
STRG.16213	mRNA	AT5G35450	Chr5	+	13667689	13671063	26.3486	1.6281	2.14237
STRG.16214	mRNA	AT5G35460	Chr5	+	13672515	13674739	181.975	11.1985	14.7357
STRG.16215	mRNA	AT5G35480	Chr5	-	13689221	13689579	146.855	9.04402	11.9008
STRG.16216	mRNA	AT5G35490	Chr5	+	13689844	13690966	22.1434	1.36	1.78959
STRG.16217	mRNA	AT5G35520	Chr5	+	13701307	13703048	36.2562	2.23148	2.93634
STRG.16218	mRNA	AT5G35525	Chr5	+	13707414	13708018	9.53033	0.585334	0.770225
STRG.16219	mRNA	AT5G35530	Chr5	-	13710147	13712257	1136.01	69.936	92.0269
STRG.16220	mRNA	AT5G35560	Chr5	-	13742147	13748276	117.286	7.22735	9.51027
STRG.16221	mRNA	AT5G35570	Chr5	-	13749691	13753505	71.5921	4.40398	5.79507
STRG.16222	mRNA	AT5G35580	Chr5	+	13761860	13764140	46.9805	2.94278	3.87232
STRG.16223	mRNA	AT5G35590	Chr5	-	13765150	13767791	472.982	29.1288	38.3298
STRG.16225	mRNA	AT5G35620	Chr5	-	13824439	13826365	393.779	28.3558	37.3126
STRG.16226	mRNA	AT5G35630	Chr5	+	13830474	13833473	4748.54	293.141	385.736
STRG.16227	mRNA	AT5G35680	Chr5	-	13855890	13859004	171.026	52.9547	69.6816
STRG.16228	mRNA	AT5G35690	Chr5	-	13864869	13868244	173.454	10.748	14.143
STRG.16229	mRNA	AT5G35700	Chr5	-	13872724	13876842	74.434	4.60524	6.0599
STRG.16230	mRNA	AT5G35730	Chr5	+	13893687	13896947	116.866	7.23511	9.52047
STRG.16231	mRNA	AT5G35732	Chr5	+	13897903	13898393	91.4684	5.69549	7.49454
STRG.16232	mRNA	AT5G35735	Chr5	-	13900744	13902963	1013.36	63.2231	83.1936
STRG.16233	mRNA	AT5G35753	Chr5	-	13922061	13925488	17.5	1.08563	1.42855
STRG.16235	mRNA	AT5G35740	Chr5	-	13910349	13911145	131.453	8.15055	10.7251
STRG.16236	mRNA	AT5G35750	Chr5	-	13911371	13916776	59.155	3.65046	4.80353
STRG.16238	mRNA	AT5G35790	Chr5	-	13956690	13959764	411.247	25.3773	33.3933
STRG.16240	mRNA	AT5G35840	Chr5	+	14007822	14012239	54.2829	3.83777	5.05002
STRG.16241	mRNA	AT5G35910	Chr5	-	14029561	14035469	99.3478	6.38523	8.40214
STRG.16244	mRNA	AT5G35927	Chr5	-	14064995	14066288	8.91499	0.70213	0.923914
STRG.16245	mRNA	AT5G35930	Chr5	-	14066999	14074787	23.9216	1.46922	1.9333
STRG.16246	mRNA	AT5G35940	Chr5	+	14091941	14092957	3.67911	0.225964	0.297339
STRG.16247	mRNA	AT5G35960	Chr5	-	14109346	14109908	2.61229	0.160442	0.211121
STRG.16248	mRNA	AT5G35970	Chr5	-	14118863	14123339	238.061	14.6817	19.3193
STRG.16249	mRNA	AT5G36002	Chr5	-	14140533	14143240	26.6623	1.72007	2.26339
STRG.16250	mRNA	AT5G35980	Chr5	+	14127978	14136185	165.057	10.1775	13.3922
STRG.16251	mRNA	AT5G35995	Chr5	-	14136616	14138641	42.2727	2.86104	3.76476
STRG.16252	mRNA	AT5G36120	Chr5	-	14198594	14199248	263.976	16.2853	21.4294
STRG.16253	mRNA	AT5G36140	Chr5	-	14209689	14212611	1.64602	0.101095	0.133028
STRG.16254	mRNA	AT5G36160	Chr5	-	14233107	14235189	252.838	15.573	20.4921
STRG.16255	mRNA	AT5G36170	Chr5	-	14235899	14238020	186.49	11.6347	15.3097
STRG.16256	mRNA	AT5G36180	Chr5	+	14241778	14242455	10.3761	0.63728	0.838579
STRG.16257	mRNA	AT5G36210	Chr5	-	14248043	14253283	151.614	9.35197	12.306
STRG.16258	mRNA	AT5G36220	Chr5	-	14253714	14256053	22.5328	1.97145	2.59417
STRG.16259	mRNA	AT5G36230	Chr5	+	14273372	14277022	682.222	42.0124	55.283
STRG.16260	mRNA	AT5G36250	Chr5	+	14282098	14284586	96.5813	5.95647	7.83795
STRG.16262	mRNA	AT5G36290	Chr5	+	14302756	14305211	283.898	18.0399	23.7382
STRG.16263	mRNA	AT5G36700	Chr5	-	14421614	14422019	3.31494	0.203597	0.267907
STRG.16264	mRNA	AT5G36740	Chr5	+	14464206	14465008	3.34505	0.205446	0.270341
STRG.16265	mRNA	AT5G36790	Chr5	-	14480917	14481540	11.8897	0.730245	0.960908
STRG.16267	mRNA	AT5G36870	Chr5	+	14521704	14522269	2.29851	0.14117	0.185761
STRG.16269	mRNA	AT5G36890	Chr5	-	14541987	14546164	93.7546	5.83172	7.6738
STRG.16270	mRNA	AT5G36880	Chr5	-	14534620	14540338	306.084	20.4229	26.8739
STRG.16271	mRNA	AT5G36907	Chr5	-	14550347	14550826	67.9623	4.28146	5.63385
STRG.16272	mRNA	AT5G36910	Chr5	-	14561797	14562760	154.586	9.51159	12.516
STRG.16273	mRNA	AT5G36925	Chr5	-	14565778	14566416	744.247	46.3192	60.9501
STRG.16274	mRNA	AT5G36930	Chr5	-	14566951	14572963	29.7179	1.93829	2.55053
STRG.16276	mRNA	AT5G36960	Chr5	+	14598721	14599928	3.73312	0.229281	0.301705
STRG.16277	mRNA	AT5G36940	Chr5	+	14590214	14594352	61.751	3.79263	4.99061
STRG.16278	mRNA	AT5G36950	Chr5	+	14594979	14598362	50.6354	3.128	4.11605
STRG.16279	mRNA	AT5G36970	Chr5	-	14604223	14605270	37.728	2.37523	3.1255
STRG.16280	mRNA	AT5G37000	Chr5	+	14617906	14620392	11.949	0.740432	0.974314
STRG.16281	mRNA	AT5G37010	Chr5	-	14620753	14622983	25.9542	1.61456	2.12455
STRG.16282	mRNA	AT5G37020	Chr5	+	14629546	14634424	52.8092	3.26552	4.29701
STRG.16283	mRNA	AT5G37055	Chr5	-	14641545	14642448	65.2252	4.00601	5.27139
STRG.16284	mRNA	AT5G37070	Chr5	+	14651004	14652271	151.199	9.37465	12.3358
STRG.16286	mRNA	AT5G37130	Chr5	+	14681358	14686750	85.6009	5.28929	6.96003
STRG.16287	mRNA	AT5G37190	Chr5	-	14723176	14726762	51.5542	3.1914	4.19947
STRG.16288	mRNA	AT5G37260	Chr5	-	14751153	14753071	65.8687	4.91338	6.46538
STRG.16289	mRNA	AT5G37290	Chr5	+	14762377	14764394	35.0285	2.18593	2.87641
STRG.16290	mRNA	AT5G37300	Chr5	+	14767518	14768737	2.03477	0.130274	0.171424
STRG.16291	mRNA	AT5G37310	Chr5	-	14772501	14776233	99.0725	6.1063	8.03511
STRG.16292	mRNA	AT5G37340	Chr5	-	14787346	14792810	13.963	0.861884	1.13413
STRG.16293	mRNA	AT5G37350	Chr5	+	14792983	14796002	61.0312	3.79721	4.99664
STRG.16294	mRNA	AT5G37360	Chr5	-	14805231	14808247	321.715	19.8105	26.0681
STRG.16295	mRNA	AT5G37370	Chr5	-	14812647	14816510	78.3259	5.09006	6.69786
STRG.16296	mRNA	AT5G37380	Chr5	-	14816701	14819273	53.9441	3.32936	4.38101
STRG.16297	mRNA	AT5G37400	Chr5	+	14834267	14836352	8.9698	0.555	0.730309
STRG.16298	mRNA	AT5G37420	Chr5	+	14840239	14842201	16.4412	1.01642	1.33747
STRG.16299	mRNA	AT5G37440	Chr5	-	14844336	14845623	14.1359	0.868197	1.14244
STRG.16300	mRNA	AT5G37450	Chr5	-	14856774	14857156	3.46333	0.212711	0.279901
STRG.16301	mRNA	AT5G37475	Chr5	-	14866119	14868725	194.483	15.6779	20.6301
STRG.16302	mRNA	AT5G37480	Chr5	-	14884292	14885989	108.317	6.68528	8.79697
STRG.16305	mRNA	AT5G37500	Chr5	-	14889967	14895199	11.8948	0.912026	1.20011
STRG.16306	mRNA	AT5G37510	Chr5	+	14897447	14900684	449.909	27.7231	36.4801
STRG.16307	mRNA	AT5G37530	Chr5	+	14906485	14909168	15.856	0.986943	1.29869
STRG.16308	mRNA	AT5G37540	Chr5	+	14912855	14914432	26.7725	1.647	2.16724
STRG.16309	mRNA	AT5G37550	Chr5	-	14918924	14919839	5.94105	0.383058	0.504055
STRG.16310	mRNA	AT5G37570	Chr5	-	14923981	14926309	8.13268	0.510753	0.672086
STRG.16311	mRNA	AT5G37610	Chr5	+	14938012	14938690	3.56112	0.3051	0.401473
STRG.16312	mRNA	AT5G37590	Chr5	-	14927207	14932785	29.6732	1.83367	2.41288
STRG.16313	mRNA	AT5G37600	Chr5	-	14933337	14935821	590.741	36.387	47.8806
STRG.16314	mRNA	AT5G37630	Chr5	+	14947331	14952716	27.0785	1.66433	2.19005
STRG.16315	mRNA	AT5G37660	Chr5	+	14959815	14961592	27.4372	1.69956	2.23641
STRG.16316	mRNA	AT5G37680	Chr5	-	14969612	14971294	44.8921	2.76171	3.63406
STRG.16317	mRNA	AT5G37690	Chr5	-	14973346	14976150	62.2463	4.59157	6.04191
STRG.16318	mRNA	AT5G37710	Chr5	+	14978789	14981608	63.1496	3.90476	5.13816
STRG.16319	mRNA	AT5G37720	Chr5	-	14981596	14984587	97.1809	6.03645	7.94319
STRG.16320	mRNA	AT5G37740	Chr5	+	14991987	14993772	327.076	20.2293	26.6192
STRG.16322	mRNA	AT5G37750	Chr5	+	14995821	14997040	13.4115	0.827281	1.08859
STRG.16323	mRNA	AT5G37770	Chr5	-	14998865	14999608	278.423	17.2725	22.7284
STRG.16324	mRNA	AT5G37780	Chr5	-	15004484	15006199	1101.49	67.981	89.4542
STRG.16325	mRNA	AT5G37790	Chr5	-	15008098	15011077	39.2849	2.4128	3.17494
STRG.16326	mRNA	AT5G37793	Chr5	+	15022167	15022732	11.5416	0.70886	0.932768
STRG.16327	mRNA	AT5G37830	Chr5	-	15056261	15060772	145.367	8.99107	11.8311
STRG.16328	mRNA	AT5G37850	Chr5	+	15065381	15069511	171.67	15.7898	20.7773
STRG.16329	mRNA	AT5G37890	Chr5	-	15090291	15091909	48.0068	3.07479	4.04603
STRG.16330	mRNA	AT5G37930	Chr5	-	15102078	15103655	64.7877	3.98277	5.24081
STRG.16331	mRNA	AT5G37990	Chr5	-	15133744	15135493	50.1068	3.10901	4.09106
STRG.16333	mRNA	AT5G38010	Chr5	+	15158287	15160239	5.93888	0.36763	0.483754
STRG.16334	mRNA	AT5G38020	Chr5	-	15165664	15167836	43.5333	2.79448	3.67717
STRG.16335	mRNA	AT5G38030	Chr5	-	15171218	15175345	34.7887	2.15354	2.83378
STRG.16336	mRNA	AT5G38050	Chr5	+	15187505	15189251	14.6492	0.899724	1.18392
STRG.16337	mRNA	AT5G38070	Chr5	+	15189456	15191727	19.491	1.1971	1.57523
STRG.16338	mRNA	AT5G38110	Chr5	+	15208449	15210285	65.3172	4.02775	5.3
STRG.16339	mRNA	AT5G38140	Chr5	-	15220191	15225183	21.8285	1.34066	1.76414
STRG.16340	mRNA	AT5G38200	Chr5	+	15256289	15258745	135.758	10.7486	14.1438
STRG.16341	mRNA	AT5G38210	Chr5	+	15260997	15265605	63.8713	4.7388	6.23565
STRG.16342	mRNA	AT5G38220	Chr5	+	15268835	15271441	50.7938	3.13723	4.12819
STRG.16344	mRNA	AT5G38240	Chr5	-	15277013	15279346	6.76981	0.415788	0.547124
STRG.16345	mRNA	AT5G38250	Chr5	-	15281761	15282770	2.59615	0.164453	0.216399
STRG.16346	mRNA	AT5G38280	Chr5	-	15293111	15297595	12.4307	0.766827	1.00905
STRG.16347	mRNA	AT5G38290	Chr5	+	15303357	15305549	119.247	7.97316	10.4916
STRG.16348	mRNA	AT5G38300	Chr5	+	15305940	15306963	15.4834	1.0023	1.3189
STRG.16349	mRNA	AT5G38310	Chr5	-	15310340	15311301	54.7443	4.32123	5.68618
STRG.16351	mRNA	AT5G38340	Chr5	+	15320401	15324725	14.4979	0.890431	1.17169
STRG.16352	mRNA	AT5G38360	Chr5	-	15331740	15333619	62.0676	3.8389	5.0515
STRG.16353	mRNA	AT5G38380	Chr5	+	15345461	15348420	56.4368	3.47499	4.57264
STRG.16354	mRNA	AT5G38460	Chr5	-	15398377	15401012	42.3024	2.60373	3.42618
STRG.16355	mRNA	AT5G38470	Chr5	+	15404658	15407761	488.33	30.1772	39.7093
STRG.16356	mRNA	AT5G38410	Chr5	-	15377234	15378382	25137.2	1553.26	2043.89
STRG.16357	mRNA	AT5G38420	Chr5	-	15380965	15382073	6781.21	417.922	549.931
STRG.16358	mRNA	AT5G38430	Chr5	-	15384200	15385233	4892.48	301.418	396.628
STRG.16359	mRNA	AT5G38480	Chr5	+	15409681	15411490	1038.94	64.3944	84.7348
STRG.16360	mRNA	AT5G38510	Chr5	-	15417658	15420550	159.237	10.4117	13.7005
STRG.16361	mRNA	AT5G38520	Chr5	+	15421510	15423412	475.648	29.3143	38.5739
STRG.16362	mRNA	AT5G38530	Chr5	+	15424018	15426559	148.002	9.12843	12.0118
STRG.16363	mRNA	AT5G38550	Chr5	-	15432842	15435791	12.9338	0.810384	1.06636
STRG.16364	mRNA	AT5G38560	Chr5	+	15439282	15443107	48.0868	2.96059	3.89575
STRG.16365	mRNA	AT5G38590	Chr5	-	15451923	15453914	18.6506	1.14549	1.50731
STRG.16366	mRNA	AT5G38600	Chr5	+	15456561	15460985	48.8368	3.10616	4.0873
STRG.16367	mRNA	AT5G38690	Chr5	-	15479255	15483240	48.7032	3.01857	3.97205
STRG.16368	mRNA	AT5G38630	Chr5	+	15465979	15467538	170.714	10.5817	13.9242
STRG.16369	mRNA	AT5G38640	Chr5	-	15467597	15470751	49.2775	3.02653	3.98252
STRG.16370	mRNA	AT5G38650	Chr5	-	15470958	15472797	422.8	26.2877	34.5913
STRG.16371	mRNA	AT5G38660	Chr5	-	15473102	15475510	794.104	48.9135	64.3639
STRG.16372	mRNA	AT5G38700	Chr5	+	15489525	15490331	5.77819	0.389742	0.51285
STRG.16373	mRNA	AT5G38710	Chr5	+	15501262	15504112	40.4129	2.48208	3.2661
STRG.16374	mRNA	AT5G38720	Chr5	-	15508239	15510580	52.4847	3.29011	4.32937
STRG.16375	mRNA	AT5G38730	Chr5	+	15510836	15512958	6.59256	0.410109	0.539651
STRG.16376	mRNA	AT5G38830	Chr5	-	15545509	15548159	212.887	13.1858	17.3508
STRG.16378	mRNA	AT5G38840	Chr5	+	15551294	15561120	53.2573	3.27096	4.30416
STRG.16379	mRNA	AT5G38865	Chr5	-	15561320	15562740	26.5989	1.68144	2.21256
STRG.16380	mRNA	AT5G38880	Chr5	-	15563291	15569240	65.0523	4.01762	5.28667
STRG.16381	mRNA	AT5G38890	Chr5	+	15569455	15571130	78.4105	4.84217	6.37167
STRG.16382	mRNA	AT5G38895	Chr5	+	15571483	15573610	63.2638	5.34021	7.02703
STRG.16383	mRNA	AT5G38900	Chr5	-	15573514	15575646	133.892	8.2838	10.9004
STRG.16384	mRNA	AT5G38930	Chr5	+	15585043	15585969	3.33253	0.204677	0.269329
STRG.16385	mRNA	AT5G38940	Chr5	+	15588725	15589724	40.7751	2.50433	3.29537
STRG.16386	mRNA	AT5G38970	Chr5	-	15596174	15596831	2.8112	0.172659	0.227197
STRG.16387	mRNA	AT5G38980	Chr5	+	15606777	15607315	791.078	48.7138	64.1012
STRG.16388	mRNA	AT5G39020	Chr5	+	15616840	15619433	88.5089	5.5156	7.25782
STRG.16389	mRNA	AT5G39030	Chr5	+	15619927	15622650	18.6986	1.19783	1.57619
STRG.16390	mRNA	AT5G39040	Chr5	+	15625526	15629818	115.243	7.1284	9.38005
STRG.16393	mRNA	AT5G39050	Chr5	+	15634352	15636408	120.469	7.52145	9.89727
STRG.16394	mRNA	AT5G39080	Chr5	+	15641639	15643326	67.0379	4.24629	5.58757
STRG.16395	mRNA	AT5G39110	Chr5	-	15657736	15658626	12.1313	0.745079	0.980428
STRG.16396	mRNA	AT5G39120	Chr5	-	15662638	15663519	11.5862	0.711599	0.936373
STRG.16398	mRNA	AT5G39210	Chr5	+	15703128	15704145	170.638	11.473	15.097
STRG.16399	mRNA	AT5G39220	Chr5	+	15706191	15706514	2.33906	0.14366	0.189038
STRG.16400	mRNA	AT5G39240	Chr5	-	15712502	15713021	15.5788	0.956822	1.25906
STRG.16401	mRNA	AT5G39250	Chr5	+	15724504	15727164	22.2374	1.37303	1.80673
STRG.16402	mRNA	AT5G39320	Chr5	+	15742807	15744933	188.959	11.6774	15.366
STRG.16403	mRNA	AT5G39340	Chr5	+	15748786	15750485	110.637	6.83526	8.99432
STRG.16404	mRNA	AT5G39360	Chr5	-	15752980	15754683	109.254	6.76776	8.90551
STRG.16405	mRNA	AT5G39380	Chr5	-	15758862	15761657	12.8298	0.792075	1.04227
STRG.16406	mRNA	AT5G39410	Chr5	-	15768239	15770388	171.631	10.5834	13.9264
STRG.16407	mRNA	AT5G39420	Chr5	+	15772925	15773243	1.39823	0.085877	0.113003
STRG.16408	mRNA	AT5G39450	Chr5	+	15785835	15788018	23.9579	1.48393	1.95266
STRG.16409	mRNA	AT5G39500	Chr5	+	15814617	15820127	78.7408	4.85661	6.39068
STRG.16410	mRNA	AT5G39510	Chr5	+	15821415	15823795	390.765	24.4048	32.1136
STRG.16411	mRNA	AT5G39530	Chr5	-	15826127	15827636	442.875	27.3682	36.013
STRG.16412	mRNA	AT5G39550	Chr5	-	15837262	15840610	29.635	1.83458	2.41408
STRG.16413	mRNA	AT5G39570	Chr5	+	15843963	15846598	347.402	28.0823	36.9527
STRG.16414	mRNA	AT5G39580	Chr5	-	15847088	15849092	309.739	24.2178	31.8675
STRG.16415	mRNA	AT5G39590	Chr5	+	15851369	15853832	333.142	20.5907	27.0947
STRG.16416	mRNA	AT5G39600	Chr5	-	15853920	15855154	139.632	9.51114	12.5154
STRG.16417	mRNA	AT5G39610	Chr5	-	15858406	15859793	87.2159	5.43456	7.15119
STRG.16418	mRNA	AT5G39630	Chr5	+	15868080	15869249	1.89614	0.177057	0.232985
STRG.16419	mRNA	AT5G39660	Chr5	+	15878687	15881019	55.2137	3.66159	4.81819
STRG.16420	mRNA	AT5G39670	Chr5	+	15883195	15884080	579.659	35.7804	47.0824
STRG.16421	mRNA	AT5G39710	Chr5	+	15895734	15898201	22.4133	1.38014	1.81609
STRG.16422	mRNA	AT5G39730	Chr5	+	15901688	15902887	211.417	13.1315	17.2794
STRG.16423	mRNA	AT5G39760	Chr5	+	15911416	15913115	25.5235	1.61613	2.12661
STRG.16424	mRNA	AT5G39740	Chr5	+	15903317	15905418	1906.67	153.312	201.739
STRG.16425	mRNA	AT5G39785	Chr5	+	15929004	15932264	24.1993	1.61938	2.1309
STRG.16426	mRNA	AT5G39790	Chr5	-	15932578	15935236	34.6355	2.20612	2.90297
STRG.16427	mRNA	AT5G39800	Chr5	+	15935497	15937134	79.1643	4.88469	6.42762
STRG.16428	mRNA	AT5G39830	Chr5	+	15942799	15945817	189.122	11.6724	15.3594
STRG.16429	mRNA	AT5G39840	Chr5	+	15946590	15949430	21.7977	1.34504	1.7699
STRG.16430	mRNA	AT5G39850	Chr5	+	15950040	15951458	104.758	6.46847	8.51168
STRG.16431	mRNA	AT5G39860	Chr5	+	15957456	15958447	23.5381	1.45568	1.91549
STRG.16432	mRNA	AT5G39890	Chr5	+	15974330	15976211	59.9912	4.61867	6.07758
STRG.16433	mRNA	AT5G39900	Chr5	-	15976547	15978926	23.2083	1.42541	1.87566
STRG.16434	mRNA	AT5G39940	Chr5	+	15987563	15990582	39.1252	2.42894	3.19618
STRG.16435	mRNA	AT5G39950	Chr5	-	15990704	15991923	326.515	20.22	26.6069
STRG.16436	mRNA	AT5G39960	Chr5	+	15993987	15996973	30.1423	1.87051	2.46135
STRG.16437	mRNA	AT5G39980	Chr5	-	16000735	16003151	34.3633	2.13628	2.81107
STRG.16438	mRNA	AT5G39990	Chr5	+	16004246	16006766	65.757	4.05687	5.33832
STRG.16439	mRNA	AT5G40000	Chr5	-	16010961	16012587	74.7253	4.64036	6.10612
STRG.16440	mRNA	AT5G40010	Chr5	-	16020096	16021900	10.7197	0.682472	0.898045
STRG.16441	mRNA	AT5G40020	Chr5	-	16022658	16023736	14.0431	0.868468	1.14279
STRG.16443	mRNA	AT5G40060	Chr5	+	16034497	16039073	23.7559	1.45904	1.91991
STRG.16444	mRNA	AT5G40080	Chr5	-	16039981	16041621	71.4079	4.40805	5.80043
STRG.16446	mRNA	AT5G40140	Chr5	+	16057089	16059278	15.5635	0.97377	1.28136
STRG.16447	mRNA	AT5G40150	Chr5	-	16059522	16060792	31.428	1.99703	2.62783
STRG.16448	mRNA	AT5G40160	Chr5	-	16062469	16064372	142.795	8.81715	11.6022
STRG.16449	mRNA	AT5G40170	Chr5	-	16064973	16067618	208.221	12.8818	16.9508
STRG.16450	mRNA	AT5G40200	Chr5	+	16067878	16073358	78.2009	9.99872	13.157
STRG.16451	mRNA	AT5G40240	Chr5	-	16082161	16084601	63.022	3.87069	5.09333
STRG.16452	mRNA	AT5G40250	Chr5	+	16085655	16087540	49.2975	3.06172	4.02883
STRG.16453	mRNA	AT5G40270	Chr5	-	16093162	16097232	34.6414	2.12761	2.79966
STRG.16454	mRNA	AT5G40280	Chr5	+	16101440	16104992	35.1746	2.16036	2.84275
STRG.16455	mRNA	AT5G40300	Chr5	+	16110647	16112950	78.4526	4.8824	6.42461
STRG.16456	mRNA	AT5G40340	Chr5	-	16131331	16135079	43.8727	2.923	3.84629
STRG.16458	mRNA	AT5G40370	Chr5	-	16147609	16149151	772.74	53.7418	70.7173
STRG.16459	mRNA	AT5G40380	Chr5	+	16152067	16155381	27.1632	1.70169	2.23921
STRG.16460	mRNA	AT5G40390	Chr5	+	16161521	16165291	98.5687	6.0776	7.99734
STRG.16462	mRNA	AT5G40460	Chr5	+	16202257	16203321	55.0113	3.8743	5.09808
STRG.16463	mRNA	AT5G40470	Chr5	-	16208063	16209940	26.8275	1.66152	2.18635
STRG.16464	mRNA	AT5G40440	Chr5	+	16181706	16184528	34.8621	2.2542	2.96624
STRG.16465	mRNA	AT5G40450	Chr5	-	16184770	16195703	408.734	25.3878	33.4071
STRG.16466	mRNA	AT5G40480	Chr5	+	16213241	16224145	88.4562	5.46177	7.18699
STRG.16467	mRNA	AT5G40490	Chr5	+	16225373	16226950	74.0968	4.55088	5.98837
STRG.16468	mRNA	AT5G40500	Chr5	+	16227840	16228682	209.419	14.1467	18.6152
STRG.16469	mRNA	AT5G40510	Chr5	+	16229200	16231097	23.397	1.45598	1.91589
STRG.16470	mRNA	AT5G40520	Chr5	-	16231318	16234333	30.2676	1.8779	2.47108
STRG.16471	mRNA	AT5G40530	Chr5	+	16234506	16236249	59.224	3.66122	4.8177
STRG.16472	mRNA	AT5G40540	Chr5	+	16237155	16239600	39.8218	2.44578	3.21833
STRG.16473	mRNA	AT5G40550	Chr5	+	16241068	16243401	38.2836	2.37297	3.12252
STRG.16474	mRNA	AT5G40570	Chr5	+	16246744	16247697	14.1624	0.880272	1.15833
STRG.16476	mRNA	AT5G40580	Chr5	-	16248292	16250883	216.725	17.2466	22.6943
STRG.16477	mRNA	AT5G40590	Chr5	-	16251455	16252366	72.4035	4.47281	5.88564
STRG.16478	mRNA	AT5G40600	Chr5	-	16253451	16256813	20.2699	1.25908	1.65679
STRG.16479	mRNA	AT5G40610	Chr5	-	16264864	16267335	100.603	6.21826	8.18243
STRG.16480	mRNA	AT5G40630	Chr5	-	16272091	16272445	5.15493	0.353975	0.465786
STRG.16481	mRNA	AT5G40640	Chr5	+	16277095	16280350	24.8107	1.52593	2.00793
STRG.16482	mRNA	AT5G40650	Chr5	+	16281431	16283375	195.282	12.0975	15.9188
STRG.16483	mRNA	AT5G40660	Chr5	-	16283471	16285292	84.9682	5.30775	6.98432
STRG.16484	mRNA	AT5G40670	Chr5	+	16285879	16287783	229.047	14.1387	18.6047
STRG.16485	mRNA	AT5G40690	Chr5	+	16290527	16291577	247.323	15.6333	20.5714
STRG.16486	mRNA	AT5G40700	Chr5	-	16291825	16293539	24.9535	1.5326	2.0167
STRG.16487	mRNA	AT5G40710	Chr5	+	16295027	16297019	49.4881	3.05274	4.01701
STRG.16488	mRNA	AT5G40720	Chr5	+	16297919	16300026	22.8063	1.40072	1.84317
STRG.16489	mRNA	AT5G40730	Chr5	+	16301083	16301494	270.481	16.6124	21.8598
STRG.16490	mRNA	AT5G40740	Chr5	-	16301092	16306424	46.4567	3.91322	5.14929
STRG.16492	mRNA	AT5G40760	Chr5	+	16310780	16314802	187.859	13.4188	17.6574
STRG.16493	mRNA	AT5G40770	Chr5	-	16315220	16316730	417.796	25.7903	33.9367
STRG.16494	mRNA	AT5G40780	Chr5	+	16323720	16327292	121.342	7.49377	9.86084
STRG.16495	mRNA	AT5G40810	Chr5	+	16339899	16342576	494.545	30.4615	40.0834
STRG.16496	mRNA	AT5G40830	Chr5	-	16354380	16356272	48.2285	2.97007	3.90823
STRG.16497	mRNA	AT5G40840	Chr5	-	16359231	16363819	19.9667	1.22631	1.61367
STRG.16498	mRNA	AT5G40850	Chr5	+	16366502	16369011	424.904	26.4956	34.8648
STRG.16499	mRNA	AT5G40870	Chr5	+	16374886	16378650	88.0671	5.42342	7.13653
STRG.16500	mRNA	AT5G40880	Chr5	+	16378898	16381132	40.8191	2.52053	3.31669
STRG.16501	mRNA	AT5G40890	Chr5	-	16381360	16385332	296.046	21.0638	27.7172
STRG.16502	mRNA	AT5G40910	Chr5	+	16395477	16400491	74.68	4.5867	6.03551
STRG.16503	mRNA	AT5G40930	Chr5	+	16404480	16406004	220.139	13.6121	17.9117
STRG.16505	mRNA	AT5G40980	Chr5	-	16413713	16415702	21.2106	2.61567	3.44188
STRG.16506	mRNA	AT5G40950	Chr5	+	16410755	16412066	2632.47	162.623	213.991
STRG.16507	mRNA	AT5G40990	Chr5	+	16418852	16420623	111.121	6.89448	9.07225
STRG.16508	mRNA	AT5G41000	Chr5	+	16420781	16423747	28.0397	1.74271	2.29318
STRG.16509	mRNA	AT5G41010	Chr5	+	16423928	16425443	341.346	29.7405	39.1346
STRG.16510	mRNA	AT5G41020	Chr5	-	16425742	16427801	30.835	1.953	2.5699
STRG.16511	mRNA	AT5G41040	Chr5	+	16431379	16432286	241.121	14.9271	19.6421
STRG.16512	mRNA	AT5G41050	Chr5	-	16433752	16434428	82.8861	5.15356	6.78142
STRG.16513	mRNA	AT5G41060	Chr5	+	16435344	16437744	59.7463	3.76041	4.94822
STRG.16514	mRNA	AT5G41070	Chr5	+	16438298	16439991	19.14	1.17554	1.54686
STRG.16515	mRNA	AT5G41080	Chr5	+	16441727	16443959	238.125	15.4641	20.3487
STRG.16517	mRNA	AT5G41100	Chr5	+	16447221	16451194	69.3643	6.87184	9.04246
STRG.16518	mRNA	AT5G41110	Chr5	+	16451489	16455096	29.1861	1.79255	2.35877
STRG.16519	mRNA	AT5G41130	Chr5	-	16459552	16462439	15.7627	0.977604	1.2864
STRG.16521	mRNA	AT5G41140	Chr5	+	16468391	16472749	83.8481	5.28179	6.95016
STRG.16522	mRNA	AT5G41150	Chr5	-	16472792	16476988	30.3105	1.86161	2.44964
STRG.16523	mRNA	AT5G41170	Chr5	-	16477130	16480577	11.3745	0.755158	0.993692
STRG.16524	mRNA	AT5G41180	Chr5	+	16483719	16487326	61.6147	3.8314	5.04164
STRG.16525	mRNA	AT5G41190	Chr5	-	16487375	16490042	127.44	7.98616	10.5088
STRG.16526	mRNA	AT5G41210	Chr5	-	16492286	16493948	320.062	19.7552	25.9953
STRG.16527	mRNA	AT5G41220	Chr5	-	16494390	16497063	34.3574	2.11646	2.785
STRG.16528	mRNA	AT5G41240	Chr5	-	16497841	16500901	21.0179	1.29531	1.70447
STRG.16529	mRNA	AT5G41260	Chr5	+	16503649	16507425	132.623	8.16738	10.7472
STRG.16530	mRNA	AT5G41270	Chr5	+	16507718	16508901	52.6716	3.283	4.32001
STRG.16531	mRNA	AT5G41315	Chr5	+	16532331	16532812	1.39312	0.085563	0.11259
STRG.16532	mRNA	AT5G41330	Chr5	-	16533923	16537922	29.1865	1.82108	2.39631
STRG.16533	mRNA	AT5G41340	Chr5	-	16538089	16540150	162.686	10.0943	13.2828
STRG.16534	mRNA	AT5G41350	Chr5	-	16541572	16543951	63.0175	3.89327	5.12304
STRG.16535	mRNA	AT5G41360	Chr5	+	16544363	16549231	39.2632	2.43653	3.20616
STRG.16536	mRNA	AT5G41370	Chr5	+	16551142	16555853	81.8454	5.25541	6.91544
STRG.16537	mRNA	AT5G41400	Chr5	-	16569162	16570170	40.8761	2.54523	3.34919
STRG.16538	mRNA	AT5G41410	Chr5	+	16580054	16583942	63.8949	3.94537	5.19161
STRG.16539	mRNA	AT5G41460	Chr5	-	16589627	16592348	13.8294	0.8518	1.12086
STRG.16540	mRNA	AT5G41480	Chr5	+	16595946	16598599	52.5127	3.24887	4.2751
STRG.16541	mRNA	AT5G41520	Chr5	-	16609169	16610652	1071.67	66.0118	86.8631
STRG.16542	mRNA	AT5G41560	Chr5	-	16621208	16622641	134.154	8.40237	11.0564
STRG.16543	mRNA	AT5G41570	Chr5	+	16624173	16625941	10.1335	0.627503	0.825714
STRG.16544	mRNA	AT5G41580	Chr5	-	16626117	16630805	22.3983	1.38405	1.82124
STRG.16545	mRNA	AT5G41590	Chr5	-	16632139	16633964	13.3836	0.862863	1.13542
STRG.16546	mRNA	AT5G41600	Chr5	+	16636159	16637668	191.593	11.788	15.5114
STRG.16548	mRNA	AT5G41610	Chr5	-	16639610	16641729	71.4431	4.93251	6.49055
STRG.16549	mRNA	AT5G41620	Chr5	+	16646227	16647923	6.72099	0.41279	0.543178
STRG.16550	mRNA	AT5G41650	Chr5	+	16654924	16655801	26.619	1.63489	2.1513
STRG.16551	mRNA	AT5G41670	Chr5	-	16665361	16667237	283.983	17.5136	23.0456
STRG.16552	mRNA	AT5G41685	Chr5	-	16669216	16669692	523.39	32.7348	43.0748
STRG.16553	mRNA	AT5G41700	Chr5	+	16675771	16677437	1656.25	108.165	142.331
STRG.16554	mRNA	AT5G41740	Chr5	+	16688603	16693576	84.8005	5.89215	7.75331
STRG.16555	mRNA	AT5G41750	Chr5	+	16693912	16698930	140.879	9.81924	12.9209
STRG.16556	mRNA	AT5G41760	Chr5	+	16706889	16710116	60.9857	3.75797	4.94501
STRG.16557	mRNA	AT5G41761	Chr5	+	16711339	16712023	25.1299	1.73297	2.28037
STRG.16558	mRNA	AT5G41770	Chr5	+	16717969	16721174	134.213	8.32778	10.9583
STRG.16559	mRNA	AT5G41800	Chr5	+	16733746	16736028	37.4947	2.33115	3.0675
STRG.16560	mRNA	AT5G41790	Chr5	+	16725848	16733027	130.703	8.56268	11.2674
STRG.16561	mRNA	AT5G41810	Chr5	+	16738098	16739725	54.1664	3.57674	4.70653
STRG.16562	mRNA	AT5G41850	Chr5	-	16756423	16760576	31.9001	3.58841	4.72188
STRG.16563	mRNA	AT5G41880	Chr5	+	16760885	16764332	47.0218	2.91821	3.83998
STRG.16564	mRNA	AT5G41900	Chr5	+	16768977	16769584	14.8602	0.912684	1.20097
STRG.16566	mRNA	AT5G41910	Chr5	-	16777040	16779285	26.2756	1.6138	2.12355
STRG.16567	mRNA	AT5G41920	Chr5	+	16779898	16781389	51.9806	3.56439	4.69028
STRG.16568	mRNA	AT5G41940	Chr5	+	16781943	16785557	86.108	5.28858	6.9591
STRG.16569	mRNA	AT5G41950	Chr5	+	16785738	16789507	146.298	8.98531	11.8235
STRG.16570	mRNA	AT5G41960	Chr5	+	16789730	16791003	102.106	6.28976	8.27652
STRG.16571	mRNA	AT5G41970	Chr5	+	16791204	16793226	223.365	13.7658	18.1141
STRG.16572	mRNA	AT5G41990	Chr5	-	16794937	16798049	248.994	15.3833	20.2424
STRG.16573	mRNA	AT5G42000	Chr5	+	16799361	16801019	113.479	9.52054	12.5278
STRG.16574	mRNA	AT5G42010	Chr5	+	16801707	16805000	26.3369	1.61756	2.1285
STRG.16575	mRNA	AT5G42020	Chr5	-	16807464	16810589	597.7	37.0016	48.6894
STRG.16576	mRNA	AT5G42030	Chr5	-	16811367	16813145	330.136	20.4232	26.8743
STRG.16577	mRNA	AT5G42090	Chr5	+	16826698	16828445	319.366	19.7751	26.0215
STRG.16578	mRNA	AT5G42100	Chr5	-	16829150	16831195	138.515	8.55544	11.2579
STRG.16579	mRNA	AT5G42110	Chr5	-	16831670	16832348	119.144	7.68099	10.1072
STRG.16580	mRNA	AT5G42050	Chr5	+	16815442	16817289	1360.67	85.4366	112.424
STRG.16581	mRNA	AT5G42070	Chr5	-	16818491	16820167	225.149	14.3128	18.8338
STRG.16582	mRNA	AT5G42080	Chr5	-	16820397	16824738	507.946	31.4409	41.3721
STRG.16583	mRNA	AT5G42130	Chr5	-	16835292	16836848	95.7823	5.89676	7.75938
STRG.16584	mRNA	AT5G42140	Chr5	-	16837308	16842435	33.4613	2.07351	2.72847
STRG.16585	mRNA	AT5G42146	Chr5	+	16844362	16845006	22.7457	1.41261	1.85882
STRG.16586	mRNA	AT5G42150	Chr5	+	16846172	16848271	132.302	8.18815	10.7746
STRG.16587	mRNA	AT5G42180	Chr5	+	16852649	16854208	46.7345	2.90938	3.82838
STRG.16588	mRNA	AT5G42190	Chr5	-	16854239	16855648	260.79	16.1156	21.206
STRG.16589	mRNA	AT5G42200	Chr5	+	16860365	16861318	45.7138	2.85311	3.75432
STRG.16590	mRNA	AT5G42210	Chr5	+	16870011	16870934	4.47593	0.274903	0.361737
STRG.16591	mRNA	AT5G42220	Chr5	+	16872324	16877697	59.4215	3.64955	4.80234
STRG.16592	mRNA	AT5G42240	Chr5	+	16888226	16891143	151.908	9.35531	12.3104
STRG.16593	mRNA	AT5G42250	Chr5	+	16893974	16897658	93.8989	5.81954	7.65777
STRG.16594	mRNA	AT5G42270	Chr5	+	16902514	16905270	719.937	44.3605	58.3727
STRG.16595	mRNA	AT5G42280	Chr5	-	16907568	16908040	6.26124	0.403013	0.530313
STRG.16596	mRNA	AT5G42300	Chr5	-	16912374	16913919	1257.69	77.9352	102.553
STRG.16597	mRNA	AT5G42310	Chr5	+	16915755	16918494	127.02	7.89408	10.3876
STRG.16598	mRNA	AT5G42320	Chr5	-	16918509	16921597	75.8539	4.6588	6.13038
STRG.16599	mRNA	AT5G42330	Chr5	+	16926619	16927370	23.4277	1.47184	1.93675
STRG.16600	mRNA	AT5G42350	Chr5	+	16931556	16933983	22.7926	1.39988	1.84206
STRG.16601	mRNA	AT5G42360	Chr5	-	16935858	16938483	19.2258	1.19186	1.56834
STRG.16602	mRNA	AT5G42370	Chr5	-	16939086	16941706	11.4333	0.710469	0.934886
STRG.16603	mRNA	AT5G42410	Chr5	+	16964691	16965201	5.41292	0.332451	0.437462
STRG.16604	mRNA	AT5G42420	Chr5	+	16968690	16970483	165.315	10.2137	13.4399
STRG.16605	mRNA	AT5G42380	Chr5	-	16942608	16943439	201.06	14.8986	19.6046
STRG.16606	mRNA	AT5G42390	Chr5	+	16945208	16952986	336.695	20.8039	27.3753
STRG.16607	mRNA	AT5G42400	Chr5	-	16953578	16961231	41.2161	2.68477	3.53281
STRG.16608	mRNA	AT5G42440	Chr5	-	16973084	16974615	34.3779	2.38207	3.1345
STRG.16610	mRNA	AT5G42450	Chr5	+	16977217	16978943	8.64794	0.535799	0.705042
STRG.16611	mRNA	AT5G42460	Chr5	+	16979794	16981186	20.8629	1.29701	1.7067
STRG.16612	mRNA	AT5G42470	Chr5	+	16982319	16984886	91.0201	5.59028	7.35609
STRG.16613	mRNA	AT5G42480	Chr5	+	16985185	16988504	85.183	5.24916	6.90723
STRG.16614	mRNA	AT5G42500	Chr5	-	16994181	16994947	17.0626	1.07093	1.40921
STRG.16615	mRNA	AT5G42510	Chr5	-	16998243	16998809	6.69841	0.419202	0.551617
STRG.16616	mRNA	AT5G42520	Chr5	+	17000248	17002649	123.293	7.64566	10.0607
STRG.16617	mRNA	AT5G42530	Chr5	-	17004731	17005365	611.283	37.629	49.5149
STRG.16618	mRNA	AT5G42540	Chr5	+	17007435	17014792	139.057	8.61088	11.3308
STRG.16619	mRNA	AT5G42560	Chr5	+	17014949	17017183	113.278	7.00141	9.21296
STRG.16620	mRNA	AT5G42570	Chr5	-	17021308	17022591	150.122	9.27732	12.2078
STRG.16621	mRNA	AT5G42590	Chr5	-	17031130	17033704	3.10395	0.190639	0.250856
STRG.16622	mRNA	AT5G42610	Chr5	+	17062716	17063570	1.26861	0.077915	0.102527
STRG.16623	mRNA	AT5G42620	Chr5	+	17066275	17071292	85.7014	5.74761	7.56313
STRG.16624	mRNA	AT5G42650	Chr5	-	17097589	17099496	401.135	25.1457	33.0885
STRG.16625	mRNA	AT5G42660	Chr5	-	17102934	17105899	47.0955	2.921	3.84367
STRG.16626	mRNA	AT5G42670	Chr5	+	17107883	17110748	52.2289	3.26201	4.29239
STRG.16627	mRNA	AT5G42680	Chr5	+	17114448	17115385	18.0224	1.14389	1.50522
STRG.16628	mRNA	AT5G42690	Chr5	-	17116589	17117806	10.3191	0.639902	0.84203
STRG.16629	mRNA	AT5G42710	Chr5	+	17125517	17127946	3.40277	0.21583	0.284005
STRG.16630	mRNA	AT5G42720	Chr5	+	17130419	17132864	61.7881	3.82425	5.03223
STRG.16632	mRNA	AT5G42750	Chr5	-	17142843	17144101	36.6195	2.64283	3.47763
STRG.16633	mRNA	AT5G42740	Chr5	+	17135705	17140832	233.398	14.3693	18.9082
STRG.16634	mRNA	AT5G42760	Chr5	+	17148761	17149536	20.3925	1.41601	1.86328
STRG.16635	mRNA	AT5G42765	Chr5	-	17150342	17151670	160.802	9.95993	13.106
STRG.16636	mRNA	AT5G42770	Chr5	+	17152040	17154534	52.2734	3.21053	4.22465
STRG.16637	mRNA	AT5G42785	Chr5	-	17156847	17157740	7	0.429926	0.565728
STRG.16638	mRNA	AT5G42790	Chr5	-	17159087	17161027	452.587	27.9125	36.7293
STRG.16639	mRNA	AT5G42810	Chr5	+	17166826	17169447	59.6194	3.67952	4.84178
STRG.16640	mRNA	AT5G42820	Chr5	-	17170172	17171672	173.127	10.6967	14.0755
STRG.16641	mRNA	AT5G42825	Chr5	+	17171915	17172790	189.904	11.7188	15.4204
STRG.16642	mRNA	AT5G42830	Chr5	+	17176345	17178127	248.14	15.4759	20.3643
STRG.16643	mRNA	AT5G42850	Chr5	-	17181734	17182618	373.043	23.3142	30.6785
STRG.16644	mRNA	AT5G42860	Chr5	-	17183069	17184947	26.7823	1.66469	2.19052
STRG.16645	mRNA	AT5G42870	Chr5	-	17185440	17189962	114.109	7.00836	9.2221
STRG.16646	mRNA	AT5G42880	Chr5	+	17191469	17192480	12.6991	0.815865	1.07357
STRG.16647	mRNA	AT5G42890	Chr5	-	17194222	17196052	372.66	22.9486	30.1974
STRG.16648	mRNA	AT5G42900	Chr5	-	17198049	17199783	318.262	19.7001	25.9228
STRG.16649	mRNA	AT5G42920	Chr5	-	17206045	17209608	85.9466	5.27867	6.94606
STRG.16650	mRNA	AT5G42940	Chr5	-	17215840	17220474	106.066	6.98708	9.1941
STRG.16651	mRNA	AT5G42950	Chr5	+	17224353	17231370	170.243	10.4945	13.8095
STRG.16652	mRNA	AT5G42960	Chr5	+	17235108	17236604	163.623	10.0963	13.2854
STRG.16653	mRNA	AT5G42970	Chr5	-	17237149	17240766	135.517	8.38985	11.04
STRG.16654	mRNA	AT5G43010	Chr5	-	17248279	17251164	210.23	12.9736	17.0716
STRG.16655	mRNA	AT5G42980	Chr5	+	17242676	17243964	3338.74	205.75	270.741
STRG.16656	mRNA	AT5G42990	Chr5	-	17244179	17245981	129.88	8.04764	10.5897
STRG.16657	mRNA	AT5G43020	Chr5	-	17255238	17257809	29.8446	1.89531	2.49398
STRG.16658	mRNA	AT5G43050	Chr5	+	17267948	17268610	154.56	9.57198	12.5955
STRG.16659	mRNA	AT5G43060	Chr5	-	17269560	17272154	394.483	24.5574	32.3143
STRG.16660	mRNA	AT5G43068	Chr5	+	17286834	17287339	6.71937	0.43818	0.576589
STRG.16661	mRNA	AT5G43070	Chr5	-	17289067	17289772	70.9561	4.37025	5.75069
STRG.16662	mRNA	AT5G43080	Chr5	+	17293176	17294948	21.2629	1.31275	1.72741
STRG.16663	mRNA	AT5G43100	Chr5	+	17299087	17303012	95.0021	5.83484	7.67791
STRG.16664	mRNA	AT5G43130	Chr5	-	17315347	17321198	82.7826	5.16916	6.80196
STRG.16665	mRNA	AT5G43140	Chr5	+	17321537	17323442	64.4094	3.99671	5.25915
STRG.16666	mRNA	AT5G43150	Chr5	+	17325018	17325903	136.046	8.36372	11.0056
STRG.16667	mRNA	AT5G43160	Chr5	+	17328240	17331889	14.6126	0.914641	1.20355
STRG.16668	mRNA	AT5G43170	Chr5	-	17330293	17331875	36.4896	2.24112	2.94902
STRG.16669	mRNA	AT5G43180	Chr5	-	17336349	17337851	56.0132	3.46617	4.56103
STRG.16670	mRNA	AT5G43190	Chr5	-	17340130	17341614	41.7912	2.67762	3.5234
STRG.16671	mRNA	AT5G43210	Chr5	+	17347567	17348699	26.3877	1.64749	2.16789
STRG.16672	mRNA	AT5G43250	Chr5	-	17355734	17356696	20.3437	1.254	1.6501
STRG.16673	mRNA	AT5G43260	Chr5	-	17357588	17358137	221.493	13.9068	18.2996
STRG.16674	mRNA	AT5G43270	Chr5	-	17360361	17363787	52.4435	3.69326	4.85986
STRG.16675	mRNA	AT5G43280	Chr5	+	17367897	17369313	104.184	6.43115	8.46257
STRG.16676	mRNA	AT5G43290	Chr5	-	17371932	17373188	26.7807	1.67356	2.2022
STRG.16677	mRNA	AT5G43330	Chr5	+	17390450	17392662	115.609	7.13763	9.3922
STRG.16678	mRNA	AT5G43310	Chr5	-	17379610	17385519	98.716	6.11497	8.04652
STRG.16679	mRNA	AT5G43320	Chr5	-	17385882	17389540	294.448	18.1959	23.9435
STRG.16680	mRNA	AT5G43350	Chr5	-	17399750	17401931	128.428	7.92861	10.433
STRG.16681	mRNA	AT5G43380	Chr5	-	17420059	17421965	13.6067	0.835697	1.09967
STRG.16682	mRNA	AT5G43400	Chr5	-	17425781	17428222	17.0921	1.05698	1.39085
STRG.16684	mRNA	AT5G43410	Chr5	-	17434704	17435527	15.0255	0.928128	1.2213
STRG.16686	mRNA	AT5G43420	Chr5	+	17451644	17452948	189.43	11.9237	15.6901
STRG.16687	mRNA	AT5G43430	Chr5	+	17453625	17455307	149.199	9.16353	12.058
STRG.16688	mRNA	AT5G43440	Chr5	-	17455224	17456698	280.766	18.8469	24.8001
STRG.16689	mRNA	AT5G43450	Chr5	-	17457120	17458827	744.374	46.5554	61.2609
STRG.16690	mRNA	AT5G43500	Chr5	+	17469827	17473552	42.1082	2.59261	3.41154
STRG.16691	mRNA	AT5G43460	Chr5	+	17459892	17461731	783.757	48.2178	63.4485
STRG.16692	mRNA	AT5G43470	Chr5	-	17462603	17467489	150.195	9.63458	12.6779
STRG.16693	mRNA	AT5G43510	Chr5	+	17475024	17475235	1068.03	66.6742	87.7347
STRG.16694	mRNA	AT5G43520	Chr5	-	17485180	17486244	29.0009	1.83049	2.40869
STRG.16695	mRNA	AT5G43540	Chr5	+	17496869	17497569	16.2268	1.00906	1.32779
STRG.16696	mRNA	AT5G43560	Chr5	+	17500396	17505651	73.8987	4.55994	6.00029
STRG.16697	mRNA	AT5G43570	Chr5	+	17506380	17507502	12.4907	0.816348	1.07421
STRG.16698	mRNA	AT5G43580	Chr5	-	17507894	17508640	276.111	17.0172	22.3924
STRG.16699	mRNA	AT5G43600	Chr5	+	17512582	17515455	100.667	6.2012	8.15999
STRG.16700	mRNA	AT5G43620	Chr5	+	17522513	17524048	53.3171	3.29322	4.33346
STRG.16701	mRNA	AT5G43630	Chr5	+	17526754	17530384	48.4353	2.9748	3.91446
STRG.16702	mRNA	AT5G43640	Chr5	+	17532099	17532513	8.47229	0.608261	0.800393
STRG.16703	mRNA	AT5G43650	Chr5	-	17533201	17534794	142.403	13.8498	18.2245
STRG.16704	mRNA	AT5G43670	Chr5	-	17538747	17541901	41.5341	2.56552	3.3759
STRG.16705	mRNA	AT5G43680	Chr5	+	17544026	17545691	55.4022	3.41482	4.49346
STRG.16706	mRNA	AT5G43690	Chr5	+	17546271	17547464	10.6683	0.665979	0.876343
STRG.16707	mRNA	AT5G43700	Chr5	+	17550311	17551693	302.944	18.7229	24.6369
STRG.16708	mRNA	AT5G43710	Chr5	-	17552113	17556648	42.2038	2.59208	3.41084
STRG.16709	mRNA	AT5G43720	Chr5	-	17557112	17559324	89.4337	5.52401	7.26889
STRG.16710	mRNA	AT5G43730	Chr5	+	17559526	17568684	20.3224	1.24816	1.64242
STRG.16711	mRNA	AT5G43745	Chr5	-	17569185	17574988	55.6695	3.41911	4.49911
STRG.16712	mRNA	AT5G43750	Chr5	-	17579975	17581207	540.539	33.3311	43.8595
STRG.16713	mRNA	AT5G43760	Chr5	+	17585786	17588599	223.526	13.8506	18.2257
STRG.16714	mRNA	AT5G43780	Chr5	-	17589406	17591591	391.876	24.1798	31.8175
STRG.16715	mRNA	AT5G43790	Chr5	-	17591940	17593485	17.3228	1.08093	1.42237
STRG.16716	mRNA	AT5G43810	Chr5	+	17610823	17616875	77.6113	5.00001	6.57937
STRG.16717	mRNA	AT5G43822	Chr5	+	17618761	17622006	16.581	1.68376	2.21562
STRG.16718	mRNA	AT5G43830	Chr5	-	17622300	17624292	826.54	50.8693	66.9375
STRG.16719	mRNA	AT5G43850	Chr5	-	17627181	17629152	348.265	21.5586	28.3684
STRG.16720	mRNA	AT5G43860	Chr5	+	17630424	17631814	13.4595	0.83341	1.09666
STRG.16721	mRNA	AT5G43870	Chr5	-	17632430	17635910	52.2802	3.22973	4.24991
STRG.16722	mRNA	AT5G43880	Chr5	-	17639798	17643812	53.492	3.73926	4.92039
STRG.16723	mRNA	AT5G43920	Chr5	+	17672686	17676016	36.8865	2.2655	2.9811
STRG.16724	mRNA	AT5G43900	Chr5	-	17656937	17666932	93.6591	5.80146	7.63398
STRG.16725	mRNA	AT5G43910	Chr5	-	17667293	17670106	42.1878	2.59109	3.40955
STRG.16726	mRNA	AT5G43930	Chr5	+	17676809	17680957	53.1458	3.26411	4.29515
STRG.16727	mRNA	AT5G43970	Chr5	+	17692849	17693377	627.172	38.6826	50.9013
STRG.16728	mRNA	AT5G43980	Chr5	-	17694743	17696574	7.69238	0.485827	0.639286
STRG.16729	mRNA	AT5G43940	Chr5	+	17684208	17686517	1133.13	69.8472	91.9099
STRG.16730	mRNA	AT5G43960	Chr5	-	17688047	17691945	124.738	9.99831	13.1565
STRG.16731	mRNA	AT5G43990	Chr5	+	17697888	17699345	19.7066	1.21034	1.59266
STRG.16733	mRNA	AT5G44000	Chr5	-	17702109	17703949	108.049	6.68891	8.80176
STRG.16734	mRNA	AT5G44010	Chr5	-	17706524	17709326	21.7016	1.42684	1.87753
STRG.16736	mRNA	AT5G44050	Chr5	+	17722585	17726035	34.6097	4.01529	5.28361
STRG.16737	mRNA	AT5G44020	Chr5	+	17712343	17714324	1993.92	123.061	161.932
STRG.16739	mRNA	AT5G44040	Chr5	-	17719761	17721594	49.5294	3.06879	4.03814
STRG.16740	mRNA	AT5G44065	Chr5	+	17731024	17733829	55.5567	3.93265	5.17486
STRG.16741	mRNA	AT5G44070	Chr5	+	17734766	17737843	419.013	25.8782	34.0524
STRG.16742	mRNA	AT5G44110	Chr5	-	17754066	17755716	54.0315	3.3226	4.37212
STRG.16743	mRNA	AT5G44090	Chr5	-	17742783	17748408	164.547	10.1824	13.3988
STRG.16744	mRNA	AT5G44100	Chr5	-	17749132	17752720	168.891	10.442	13.7404
STRG.16745	mRNA	AT5G44130	Chr5	+	17761088	17761993	367.922	22.9093	30.1457
STRG.16746	mRNA	AT5G44150	Chr5	-	17763746	17765405	36.5995	2.2643	2.97953
STRG.16747	mRNA	AT5G44160	Chr5	+	17772891	17775738	12.891	0.79645	1.04803
STRG.16748	mRNA	AT5G44170	Chr5	+	17780371	17781404	46.7398	2.97289	3.91195
STRG.16749	mRNA	AT5G44180	Chr5	+	17782854	17789992	75.1032	4.6437	6.11052
STRG.16750	mRNA	AT5G44190	Chr5	+	17798368	17800829	199.604	12.3256	16.219
STRG.16751	mRNA	AT5G44200	Chr5	-	17801774	17804081	125.322	7.76684	10.2202
STRG.16752	mRNA	AT5G44210	Chr5	+	17806516	17807517	14.1766	0.956148	1.25817
STRG.16753	mRNA	AT5G44240	Chr5	+	17816915	17823723	103.095	6.36727	8.37851
STRG.16754	mRNA	AT5G44250	Chr5	-	17823753	17825759	123.371	7.65425	10.072
STRG.16755	mRNA	AT5G44260	Chr5	-	17829611	17831235	168.061	10.3843	13.6645
STRG.16756	mRNA	AT5G44270	Chr5	+	17833568	17833880	66.968	4.14111	5.44916
STRG.16757	mRNA	AT5G44280	Chr5	-	17835875	17839239	18.2978	1.13061	1.48774
STRG.16758	mRNA	AT5G44290	Chr5	-	17840398	17843731	217.557	13.6538	17.9667
STRG.16760	mRNA	AT5G44320	Chr5	-	17854597	17856680	242.431	15.0126	19.7547
STRG.16761	mRNA	AT5G44350	Chr5	+	17864427	17865783	16.0678	1.03845	1.36647
STRG.16762	mRNA	AT5G44340	Chr5	-	17859134	17861097	1490.21	92.068	121.15
STRG.16763	mRNA	AT5G44370	Chr5	-	17874745	17877581	32.0362	1.99862	2.62993
STRG.16764	mRNA	AT5G44380	Chr5	-	17878739	17881438	146.288	9.04856	11.9068
STRG.16765	mRNA	AT5G44390	Chr5	-	17882158	17884981	29.9909	2.02549	2.66528
STRG.16766	mRNA	AT5G44400	Chr5	-	17886182	17888470	89.0124	5.46697	7.19383
STRG.16767	mRNA	AT5G44410	Chr5	-	17891157	17892942	39.0918	2.44207	3.21345
STRG.16768	mRNA	AT5G44420	Chr5	-	17907034	17907581	117.189	7.19749	9.47098
STRG.16769	mRNA	AT5G44430	Chr5	-	17908957	17909483	141.223	8.70546	11.4553
STRG.16770	mRNA	AT5G44450	Chr5	-	17914001	17916010	87.6315	5.41841	7.12993
STRG.16771	mRNA	AT5G44460	Chr5	+	17917233	17917949	17.2901	1.11255	1.46397
STRG.16772	mRNA	AT5G44480	Chr5	+	17920576	17923765	80.2267	4.9836	6.55778
STRG.16773	mRNA	AT5G44490	Chr5	+	17923874	17925682	15.6511	0.961262	1.2649
STRG.16774	mRNA	AT5G44500	Chr5	+	17927459	17929209	43.2317	2.68817	3.53728
STRG.16775	mRNA	AT5G44520	Chr5	-	17931673	17936548	72.3986	4.53449	5.96681
STRG.16776	mRNA	AT5G44530	Chr5	+	17937660	17941292	31.3218	1.92969	2.53922
STRG.16777	mRNA	AT5G44550	Chr5	-	17941923	17943211	242.882	14.9446	19.6651
STRG.16778	mRNA	AT5G44560	Chr5	+	17945971	17948421	82.9305	5.19635	6.83774
STRG.16779	mRNA	AT5G44565	Chr5	+	17951489	17953122	29.9014	2.06489	2.71714
STRG.16780	mRNA	AT5G44567	Chr5	+	17953402	17954525	8.3616	0.524121	0.689676
STRG.16782	mRNA	AT5G44568	Chr5	-	17961156	17962177	252.894	15.6041	20.533
STRG.16783	mRNA	AT5G44566	Chr5	-	17962557	17964177	8.7335	0.698104	0.918616
STRG.16784	mRNA	AT5G44572	Chr5	+	17968127	17969569	212.678	13.0623	17.1883
STRG.16785	mRNA	AT5G44574	Chr5	+	17970397	17971406	10.7112	0.729008	0.959281
STRG.16786	mRNA	AT5G44575	Chr5	+	17973835	17974884	123.676	7.66552	10.0868
STRG.16787	mRNA	AT5G44578	Chr5	+	17977205	17978628	30.6597	1.91037	2.5138
STRG.16788	mRNA	AT5G44580	Chr5	+	17979221	17980484	558.726	42.0728	55.3624
STRG.16789	mRNA	AT5G44582	Chr5	+	17980864	17981875	43.9268	2.6979	3.55009
STRG.16790	mRNA	AT5G44585	Chr5	+	17984538	17985427	303.973	18.8964	24.8652
STRG.16792	mRNA	AT5G44590	Chr5	+	17988659	17989075	1.54365	0.115524	0.152015
STRG.16793	mRNA	AT5G44600	Chr5	+	17989828	17991546	67.9715	4.33782	5.70801
STRG.16794	mRNA	AT5G44610	Chr5	-	17993585	17994674	80.3494	4.99226	6.56918
STRG.16795	mRNA	AT5G44620	Chr5	-	17997666	17999535	2.95606	0.193409	0.254501
STRG.16796	mRNA	AT5G44635	Chr5	-	18006295	18010626	40.4974	2.49492	3.28299
STRG.16797	mRNA	AT5G44650	Chr5	+	18013143	18017242	186.962	25.0741	32.9943
STRG.16798	mRNA	AT5G44670	Chr5	-	18019022	18021367	20.2251	1.26322	1.66224
STRG.16799	mRNA	AT5G44680	Chr5	-	18024129	18025923	243.402	15.1967	19.9969
STRG.16800	mRNA	AT5G44740	Chr5	-	18047754	18051868	15.8178	0.971498	1.27837
STRG.16801	mRNA	AT5G44710	Chr5	+	18040921	18042598	121.872	7.56625	9.95621
STRG.16802	mRNA	AT5G44720	Chr5	+	18042990	18045257	427.075	26.5046	34.8767
STRG.16803	mRNA	AT5G44730	Chr5	-	18045436	18047078	74.5612	5.44466	7.16448
STRG.16804	mRNA	AT5G44750	Chr5	+	18052611	18060169	69.7506	4.31433	5.67711
STRG.16805	mRNA	AT5G44780	Chr5	+	18068055	18069177	20.0988	1.28234	1.68739
STRG.16806	mRNA	AT5G44785	Chr5	-	18070657	18073104	143.645	8.89601	11.706
STRG.16807	mRNA	AT5G44790	Chr5	-	18075515	18080018	165.438	10.2229	13.452
STRG.16808	mRNA	AT5G44800	Chr5	-	18083360	18093737	70.521	4.33126	5.69939
STRG.16809	mRNA	AT5G44820	Chr5	-	18095664	18097569	19.0787	1.1805	1.55338
STRG.16810	mRNA	AT5G44860	Chr5	-	18109708	18111764	50.1704	3.08263	4.05635
STRG.16811	mRNA	AT5G44870	Chr5	+	18114565	18118779	108.319	6.68191	8.79254
STRG.16813	mRNA	AT5G44910	Chr5	+	18137271	18138303	81.9327	5.29715	6.97037
STRG.16814	mRNA	AT5G44930	Chr5	-	18138718	18142149	31.5018	3.5538	4.67634
STRG.16815	mRNA	AT5G44973	Chr5	-	18157671	18158200	4.9169	0.301987	0.397376
STRG.16816	mRNA	AT5G44990	Chr5	+	18163107	18164867	58.9985	3.72096	4.89631
STRG.16817	mRNA	AT5G45010	Chr5	-	18167252	18168346	336.797	20.8799	27.4752
STRG.16818	mRNA	AT5G45020	Chr5	+	18168474	18170609	29.2787	1.80405	2.3739
STRG.16820	mRNA	AT5G45050	Chr5	-	18175394	18181862	62.2761	3.97193	5.22655
STRG.16821	mRNA	AT5G45060	Chr5	+	18181924	18186540	64.1892	4.11272	5.41181
STRG.16822	mRNA	AT5G45070	Chr5	-	18187657	18189421	31.7753	2.02792	2.66848
STRG.16823	mRNA	AT5G45080	Chr5	-	18191374	18193287	12.5842	0.845423	1.11247
STRG.16825	mRNA	AT5G45100	Chr5	+	18218701	18219974	166.148	10.3753	13.6526
STRG.16826	mRNA	AT5G45110	Chr5	+	18228819	18231519	211.524	13.1168	17.2601
STRG.16827	mRNA	AT5G45115	Chr5	-	18238170	18238826	24.5485	1.50772	1.98397
STRG.16828	mRNA	AT5G45130	Chr5	+	18244303	18246328	535.633	33.0393	43.4754
STRG.16829	mRNA	AT5G45140	Chr5	-	18247234	18258182	53.9387	3.3859	4.45541
STRG.16830	mRNA	AT5G45160	Chr5	+	18264683	18270219	55.9704	3.4746	4.57212
STRG.16831	mRNA	AT5G45170	Chr5	-	18270351	18273226	165.087	10.2107	13.436
STRG.16832	mRNA	AT5G45190	Chr5	-	18277638	18281884	93.8416	5.8097	7.64482
STRG.16833	mRNA	AT5G45250	Chr5	-	18321752	18326069	49.1149	3.08896	4.06468
STRG.16834	mRNA	AT5G45260	Chr5	+	18326175	18332638	45.8508	2.96291	3.89881
STRG.16835	mRNA	AT5G45275	Chr5	-	18334374	18337352	16.2216	1.01431	1.3347
STRG.16836	mRNA	AT5G45280	Chr5	+	18345598	18349604	73.8723	4.55562	5.99462
STRG.16837	mRNA	AT5G45290	Chr5	-	18349721	18352547	67.2547	4.15246	5.4641
STRG.16838	mRNA	AT5G45300	Chr5	+	18353599	18356880	46.8053	2.87469	3.78273
STRG.16840	mRNA	AT5G45310	Chr5	-	18359292	18361152	14.7504	0.929194	1.2227
STRG.16841	mRNA	AT5G45330	Chr5	-	18363422	18366683	24.7343	1.51913	1.99898
STRG.16842	mRNA	AT5G45340	Chr5	-	18368613	18370971	98.3794	6.71222	8.83242
STRG.16843	mRNA	AT5G45350	Chr5	-	18381917	18383683	124.401	12.1514	15.9897
STRG.16844	mRNA	AT5G45360	Chr5	-	18384528	18386759	175.567	10.9055	14.3502
STRG.16846	mRNA	AT5G45370	Chr5	+	18388153	18390444	19.1494	1.17612	1.54762
STRG.16847	mRNA	AT5G45380	Chr5	+	18391092	18395890	26.2024	1.63989	2.15789
STRG.16848	mRNA	AT5G45390	Chr5	+	18396329	18398114	1214.12	75.0112	98.7052
STRG.16849	mRNA	AT5G45400	Chr5	+	18398854	18401775	27.3676	1.69925	2.236
STRG.16850	mRNA	AT5G45410	Chr5	-	18401917	18403817	227.549	16.5143	21.7307
STRG.16851	mRNA	AT5G45420	Chr5	.	18404119	18404566	0	4.68546	6.16546
STRG.16852	mRNA	AT5G45430	Chr5	+	18407378	18411959	213.469	13.8254	18.1925
STRG.16853	mRNA	AT5G45440	Chr5	-	18412257	18413540	7.43458	0.559507	0.736239
STRG.16854	mRNA	AT5G45469	Chr5	+	18421584	18429343	16.4194	1.47696	1.94349
STRG.16855	mRNA	AT5G45470	Chr5	-	18422038	18425037	78.2383	4.80525	6.32309
STRG.16856	mRNA	AT5G45480	Chr5	-	18426091	18429182	117.65	7.22582	9.50825
STRG.16857	mRNA	AT5G45490	Chr5	+	18430950	18432415	245.696	15.3295	20.1717
STRG.16858	mRNA	AT5G45500	Chr5	-	18432470	18435439	108.644	6.75963	8.89481
STRG.16859	mRNA	AT5G45510	Chr5	+	18444671	18449421	181.786	11.4227	15.0308
STRG.16860	mRNA	AT5G45530	Chr5	-	18456094	18457267	2.78916	0.171305	0.225415
STRG.16861	mRNA	AT5G45550	Chr5	+	18462181	18465001	293.989	18.075	23.7844
STRG.16862	mRNA	AT5G45560	Chr5	+	18465330	18465976	18.75	1.16155	1.52845
STRG.16864	mRNA	AT5G45590	Chr5	-	18484462	18486247	94.9599	5.83225	7.67449
STRG.16865	mRNA	AT5G45600	Chr5	+	18487892	18489867	90.2349	5.54205	7.29263
STRG.16866	mRNA	AT5G45610	Chr5	-	18496290	18499772	31.3586	1.93411	2.54504
STRG.16867	mRNA	AT5G45620	Chr5	+	18501528	18504117	226.89	14.0004	18.4227
STRG.16868	mRNA	AT5G45630	Chr5	-	18505597	18506521	54.0649	3.36319	4.42552
STRG.16869	mRNA	AT5G45650	Chr5	-	18513444	18518861	61.3286	3.78058	4.97476
STRG.16870	mRNA	AT5G45660	Chr5	+	18525090	18527004	42.5298	2.661	3.50154
STRG.16871	mRNA	AT5G45670	Chr5	+	18528523	18530317	99.5254	6.12495	8.05964
STRG.16872	mRNA	AT5G45680	Chr5	+	18530858	18532270	681.666	41.9914	55.2554
STRG.16873	mRNA	AT5G45700	Chr5	+	18537348	18538411	27.1889	1.67301	2.20146
STRG.16874	mRNA	AT5G45710	Chr5	+	18540878	18542895	61.9636	4.66798	6.14246
STRG.16875	mRNA	AT5G45720	Chr5	-	18544616	18547281	3.39507	0.208708	0.274633
STRG.16876	mRNA	AT5G45740	Chr5	-	18556360	18558377	11.3858	0.7249	0.953875
STRG.16877	mRNA	AT5G45750	Chr5	+	18559136	18560860	218.564	16.5994	21.8426
STRG.16878	mRNA	AT5G45760	Chr5	+	18561112	18563147	52.8339	3.25663	4.28531
STRG.16879	mRNA	AT5G45780	Chr5	-	18566814	18569858	19.2683	1.18342	1.55723
STRG.16880	mRNA	AT5G45775	Chr5	-	18565036	18566558	1119.03	69.0022	90.7981
STRG.16881	mRNA	AT5G45790	Chr5	+	18572316	18574117	8.55494	0.525428	0.691395
STRG.16882	mRNA	AT5G45800	Chr5	-	18575577	18579090	87.5154	5.40724	7.11523
STRG.16883	mRNA	AT5G45820	Chr5	-	18586898	18588625	121.27	7.86329	10.3471
STRG.16884	mRNA	AT5G45830	Chr5	-	18589968	18591461	9.74211	0.820416	1.07956
STRG.16885	mRNA	AT5G45900	Chr5	+	18615211	18618587	51.3409	3.16074	4.15913
STRG.16886	mRNA	AT5G45920	Chr5	+	18622764	18624918	9.81854	0.615738	0.810233
STRG.16887	mRNA	AT5G45930	Chr5	+	18627990	18629673	354.833	21.9696	28.9092
STRG.16888	mRNA	AT5G45940	Chr5	-	18629564	18630719	45.8632	3.08605	4.06084
STRG.16889	mRNA	AT5G45950	Chr5	+	18634103	18636488	201.901	12.4437	16.3744
STRG.16890	mRNA	AT5G45970	Chr5	+	18644989	18645947	3.02108	0.188381	0.247885
STRG.16891	mRNA	AT5G46010	Chr5	+	18660545	18661451	23.9797	1.53025	2.01361
STRG.16893	mRNA	AT5G46020	Chr5	-	18662859	18664821	794.478	49.1296	64.6483
STRG.16894	mRNA	AT5G46030	Chr5	+	18670145	18672166	142.646	20.1914	26.5692
STRG.16895	mRNA	AT5G46040	Chr5	-	18672592	18673338	2.36347	0.164707	0.216733
STRG.16896	mRNA	AT5G46050	Chr5	-	18674970	18679139	35.6396	2.20272	2.89849
STRG.16897	mRNA	AT5G46060	Chr5	+	18681509	18682484	5.03392	0.317507	0.417798
STRG.16898	mRNA	AT5G46080	Chr5	-	18689244	18690742	63.6104	3.96058	5.21162
STRG.16899	mRNA	AT5G46070	Chr5	+	18683334	18688748	130.604	8.1079	10.669
STRG.16900	mRNA	AT5G46100	Chr5	-	18693288	18696070	11.0463	0.870695	1.14572
STRG.16902	mRNA	AT5G46150	Chr5	-	18707342	18710607	50.5621	3.59551	4.73124
STRG.16903	mRNA	AT5G46160	Chr5	-	18711313	18712519	166.147	10.2324	13.4646
STRG.16904	mRNA	AT5G46110	Chr5	+	18697492	18700427	4838.85	298.332	392.567
STRG.16905	mRNA	AT5G46170	Chr5	-	18714939	18716967	92.4731	5.70723	7.50998
STRG.16906	mRNA	AT5G46180	Chr5	-	18718550	18726224	76.7951	7.8267	10.2989
STRG.16907	mRNA	AT5G46230	Chr5	-	18742374	18743039	33.7252	2.1038	2.76833
STRG.16908	mRNA	AT5G46210	Chr5	-	18731392	18736803	244.444	15.0901	19.8566
STRG.16909	mRNA	AT5G46240	Chr5	-	18743539	18747109	21.4163	1.32843	1.74804
STRG.16910	mRNA	AT5G46250	Chr5	+	18755315	18758277	369.235	22.8304	30.0419
STRG.16911	mRNA	AT5G46270	Chr5	-	18764023	18768899	29.0769	1.78584	2.34994
STRG.16912	mRNA	AT5G46280	Chr5	-	18769706	18773693	58.2062	3.64375	4.79471
STRG.16913	mRNA	AT5G46295	Chr5	-	18779776	18780198	361.735	22.4195	29.5011
STRG.16914	mRNA	AT5G46290	Chr5	-	18774108	18776729	584.802	36.0395	47.4234
STRG.16916	mRNA	AT5G46350	Chr5	-	18801112	18804021	15.6494	0.961157	1.26476
STRG.16917	mRNA	AT5G46330	Chr5	+	18791683	18795536	72.543	4.51085	5.9357
STRG.16918	mRNA	AT5G46340	Chr5	-	18795938	18800087	54.4398	3.36626	4.42956
STRG.16919	mRNA	AT5G46510	Chr5	+	18860227	18861352	111.337	7.88456	10.3751
STRG.16920	mRNA	AT5G46510	Chr5	+	18863920	18867004	115.157	7.83881	10.3149
STRG.16921	mRNA	AT5G46520	Chr5	+	18867756	18868808	74.5477	4.72492	6.21739
STRG.16923	mRNA	AT5G46530	Chr5	+	18875549	18876958	9.54265	0.586091	0.77122
STRG.16924	mRNA	AT5G46390	Chr5	+	18816614	18819343	99.7272	6.21295	8.17544
STRG.16925	mRNA	AT5G46400	Chr5	+	18819976	18824645	28.3502	1.75178	2.30511
STRG.16926	mRNA	AT5G46420	Chr5	+	18825130	18832995	185.537	21.9631	28.9006
STRG.16927	mRNA	AT5G46430	Chr5	+	18833251	18834583	1772.53	133.137	175.191
STRG.16929	mRNA	AT5G46450	Chr5	+	18835483	18840019	83.5216	5.17533	6.81007
STRG.16931	mRNA	AT5G46470	Chr5	+	18842590	18849711	89.5966	6.99638	9.20633
STRG.16933	mRNA	AT5G46490	Chr5	+	18850715	18853853	44.7392	2.7891	3.6701
STRG.16934	mRNA	AT5G46550	Chr5	-	18884275	18886938	78.4246	4.8338	6.36066
STRG.16935	mRNA	AT5G46560	Chr5	+	18888065	18890613	57.9022	3.60417	4.74263
STRG.16937	mRNA	AT5G46570	Chr5	+	18894435	18897368	53.389	3.28822	4.32687
STRG.16938	mRNA	AT5G46580	Chr5	-	18897363	18899692	188.825	11.6838	15.3744
STRG.16939	mRNA	AT5G46620	Chr5	-	18917583	18919410	33.6076	2.07727	2.73342
STRG.16940	mRNA	AT5G46630	Chr5	+	18920448	18923390	391.914	24.1914	31.8327
STRG.16941	mRNA	AT5G46640	Chr5	+	18924459	18926555	15.9676	0.983327	1.29393
STRG.16942	mRNA	AT5G46680	Chr5	+	18940940	18942680	6.76852	0.420789	0.553705
STRG.16943	mRNA	AT5G46690	Chr5	+	18945619	18947584	80.1828	4.99876	6.57772
STRG.16944	mRNA	AT5G46700	Chr5	+	18950947	18952346	88.3516	5.46643	7.19313
STRG.16945	mRNA	AT5G46710	Chr5	-	18952380	18954676	176.687	19.2504	25.331
STRG.16946	mRNA	AT5G46720	Chr5	+	18959184	18959870	12.8297	0.800759	1.0537
STRG.16947	mRNA	AT5G46740	Chr5	-	18965298	18968735	29.7514	1.83208	2.41078
STRG.16948	mRNA	AT5G46750	Chr5	-	18969745	18971901	280.604	17.296	22.7594
STRG.16949	mRNA	AT5G46760	Chr5	+	18974064	18976753	105.092	6.56269	8.63566
STRG.16950	mRNA	AT5G46780	Chr5	+	18979044	18980120	156.909	9.73861	12.8148
STRG.16951	mRNA	AT5G46790	Chr5	-	18983919	18984764	163.681	10.4274	13.7211
STRG.16952	mRNA	AT5G46800	Chr5	-	18988561	18990809	312.022	19.197	25.2608
STRG.16953	mRNA	AT5G46840	Chr5	+	19005591	19007766	127.018	7.89715	10.3916
STRG.16954	mRNA	AT5G46850	Chr5	+	19010763	19012062	35.7078	2.81085	3.69871
STRG.16955	mRNA	AT5G46860	Chr5	-	19012032	19013949	262.95	16.3123	21.4649
STRG.16956	mRNA	AT5G46870	Chr5	+	19015234	19017195	9.64852	0.592593	0.779777
STRG.16957	mRNA	AT5G46871	Chr5	+	19018253	19018548	7.89865	0.485119	0.638355
STRG.16958	mRNA	AT5G46880	Chr5	+	19031401	19035995	15.1478	0.939485	1.23624
STRG.16959	mRNA	AT5G46890	Chr5	-	19036379	19036895	23.7331	1.4612	1.92275
STRG.16960	mRNA	AT5G46900	Chr5	-	19039794	19040382	20.7572	1.27487	1.67756
STRG.16961	mRNA	AT5G46910	Chr5	+	19046482	19051269	99.7405	6.96285	9.16221
STRG.16962	mRNA	AT5G46920	Chr5	+	19053585	19056065	44.9218	2.77458	3.65099
STRG.16963	mRNA	AT5G47010	Chr5	+	19071844	19079194	182.416	11.2347	14.7834
STRG.16964	mRNA	AT5G47050	Chr5	+	19106363	19108111	52.1796	3.20477	4.21707
STRG.16965	mRNA	AT5G47020	Chr5	+	19081546	19090069	62.8821	3.8714	5.09427
STRG.16966	mRNA	AT5G47040	Chr5	-	19093173	19098731	296.017	18.2486	24.0128
STRG.16967	mRNA	AT5G47060	Chr5	+	19116803	19118051	136.959	8.50278	11.1886
STRG.16968	mRNA	AT5G47070	Chr5	-	19118489	19121026	107.895	7.68935	10.1182
STRG.16969	mRNA	AT5G47080	Chr5	-	19124660	19126585	107.973	8.02002	10.5533
STRG.16970	mRNA	AT5G47090	Chr5	+	19127271	19128808	65.4093	4.11481	5.41456
STRG.16971	mRNA	AT5G47100	Chr5	-	19129671	19132266	71.2298	4.37479	5.75667
STRG.16972	mRNA	AT5G47110	Chr5	-	19133921	19135386	1262.37	77.9787	102.61
STRG.16973	mRNA	AT5G47120	Chr5	+	19136057	19137956	589.879	36.5061	48.0374
STRG.16974	mRNA	AT5G47140	Chr5	+	19144640	19147456	56.2925	3.49591	4.60016
STRG.16975	mRNA	AT5G47180	Chr5	-	19161097	19163776	67.0008	4.15899	5.47269
STRG.16976	mRNA	AT5G47190	Chr5	-	19164239	19166080	1498.9	92.3646	121.54
STRG.16977	mRNA	AT5G47230	Chr5	+	19179971	19181179	208.903	12.9868	17.0889
STRG.16978	mRNA	AT5G47200	Chr5	+	19166893	19168938	673.619	41.5691	54.6996
STRG.16979	mRNA	AT5G47210	Chr5	-	19169021	19171251	1250.93	77.4328	101.892
STRG.16980	mRNA	AT5G47220	Chr5	-	19171886	19172796	440.729	27.4341	36.0998
STRG.16981	mRNA	AT5G47240	Chr5	+	19183604	19185634	180.096	11.3086	14.8806
STRG.16982	mRNA	AT5G47310	Chr5	+	19200792	19202937	164.189	10.11	13.3035
STRG.16983	mRNA	AT5G47320	Chr5	+	19203162	19205186	181.226	12.1305	15.9622
STRG.16984	mRNA	AT5G47370	Chr5	-	19216300	19217800	114.215	7.09836	9.34053
STRG.16985	mRNA	AT5G47380	Chr5	-	19221486	19224623	26.7304	1.64173	2.16031
STRG.16986	mRNA	AT5G47390	Chr5	+	19226869	19228840	205.04	12.6259	16.614
STRG.16987	mRNA	AT5G47420	Chr5	+	19232854	19235095	106.045	6.52638	8.58788
STRG.16988	mRNA	AT5G47430	Chr5	-	19235529	19241206	83.4178	5.81338	7.64966
STRG.16989	mRNA	AT5G47435	Chr5	+	19241691	19243512	271.065	16.7503	22.0413
STRG.16990	mRNA	AT5G47440	Chr5	-	19243577	19245576	10.8878	0.809549	1.06526
STRG.16992	mRNA	AT5G47450	Chr5	-	19248284	19249484	38.3865	2.36194	3.10801
STRG.16993	mRNA	AT5G47455	Chr5	+	19250701	19252436	56.2156	4.8845	6.42738
STRG.16994	mRNA	AT5G47520	Chr5	-	19277373	19279726	69.1969	4.78662	6.29857
STRG.16995	mRNA	AT5G47480	Chr5	+	19257111	19263416	108.058	6.67254	8.78021
STRG.16996	mRNA	AT5G47490	Chr5	+	19263946	19270712	34.0192	2.10011	2.76347
STRG.16997	mRNA	AT5G47500	Chr5	-	19271015	19272879	134.362	8.27117	10.8838
STRG.16998	mRNA	AT5G47540	Chr5	-	19283038	19285715	107.848	6.69524	8.81007
STRG.16999	mRNA	AT5G47550	Chr5	-	19286460	19286976	147.004	9.07906	11.9469
STRG.17000	mRNA	AT5G47560	Chr5	-	19287634	19290457	266.441	16.731	22.0159
STRG.17001	mRNA	AT5G47600	Chr5	-	19299786	19300285	5.002	0.307213	0.404253
STRG.17002	mRNA	AT5G47570	Chr5	-	19292597	19294714	759.894	46.8207	61.61
STRG.17003	mRNA	AT5G47590	Chr5	-	19297700	19299131	13.9403	0.86541	1.13877
STRG.17004	mRNA	AT5G47610	Chr5	-	19301238	19302001	80.3508	4.95372	6.51846
STRG.17005	mRNA	AT5G47620	Chr5	-	19302286	19304788	129.903	8.06157	10.608
STRG.17006	mRNA	AT5G47630	Chr5	+	19306151	19307083	94.232	5.88002	7.73735
STRG.17007	mRNA	AT5G47635	Chr5	-	19307156	19308058	12.6405	0.797545	1.04947
STRG.17008	mRNA	AT5G47640	Chr5	+	19309245	19311166	62.4173	4.57781	6.02381
STRG.17009	mRNA	AT5G47650	Chr5	-	19310182	19312490	42.2569	2.71433	3.5717
STRG.17010	mRNA	AT5G47660	Chr5	+	19312983	19314809	20.9577	1.36304	1.79359
STRG.17011	mRNA	AT5G47680	Chr5	-	19316146	19317469	127.073	7.85788	10.34
STRG.17012	mRNA	AT5G47690	Chr5	+	19317676	19327361	195.263	12.0709	15.8838
STRG.17013	mRNA	AT5G47700	Chr5	-	19327850	19328961	2238.75	138.087	181.705
STRG.17014	mRNA	AT5G47710	Chr5	+	19329629	19334327	56.8261	6.75927	8.89434
STRG.17015	mRNA	AT5G47730	Chr5	-	19334266	19336758	220.748	13.7386	18.0782
STRG.17017	mRNA	AT5G47740	Chr5	+	19338651	19339535	21.8798	1.40592	1.85001
STRG.17018	mRNA	AT5G47750	Chr5	-	19339681	19342337	82.2105	5.11044	6.72468
STRG.17019	mRNA	AT5G47760	Chr5	-	19342885	19344984	92.0532	5.67846	7.47213
STRG.17020	mRNA	AT5G47770	Chr5	+	19345352	19347625	350.147	21.7657	28.6409
STRG.17021	mRNA	AT5G47780	Chr5	+	19347871	19350674	228.7	14.0867	18.5362
STRG.17022	mRNA	AT5G47800	Chr5	+	19351282	19356349	28.3044	1.7384	2.28751
STRG.17023	mRNA	AT5G47810	Chr5	-	19356438	19358080	25.7335	1.61671	2.12738
STRG.17024	mRNA	AT5G47820	Chr5	+	19366404	19372806	96.938	6.75322	8.88638
STRG.17025	mRNA	AT5G47830	Chr5	-	19372833	19374445	81.3091	5.09954	6.71034
STRG.17026	mRNA	AT5G47840	Chr5	+	19375386	19378386	568.355	35.8424	47.1639
STRG.17027	mRNA	AT5G47850	Chr5	-	19380754	19381065	120.705	7.42677	9.77268
STRG.17028	mRNA	AT5G47860	Chr5	+	19381503	19384425	118.88	8.22641	10.8249
STRG.17029	mRNA	AT5G47870	Chr5	-	19384362	19388545	177.127	23.6713	31.1484
STRG.17030	mRNA	AT5G47890	Chr5	+	19388747	19390609	806.277	50.0474	65.8559
STRG.17031	mRNA	AT5G47920	Chr5	-	19403196	19404137	5.31316	0.326324	0.429401
STRG.17032	mRNA	AT5G47910	Chr5	+	19397357	19401921	427.576	27.706	36.4576
STRG.17033	mRNA	AT5G47930	Chr5	-	19406181	19407384	2100.32	129.274	170.108
STRG.17034	mRNA	AT5G47940	Chr5	-	19409249	19411967	31.1378	1.9291	2.53845
STRG.17035	mRNA	AT5G47950	Chr5	-	19417043	19418596	8.12355	0.507311	0.667557
STRG.17036	mRNA	AT5G47960	Chr5	-	19421375	19422557	82.5711	5.16671	6.79873
STRG.17037	mRNA	AT5G47970	Chr5	+	19422733	19425822	51.6222	3.176	4.1792
STRG.17038	mRNA	AT5G47990	Chr5	+	19434836	19436669	16.8687	1.04106	1.3699
STRG.17039	mRNA	AT5G48000	Chr5	-	19444263	19447248	24.3702	1.50449	1.97971
STRG.17040	mRNA	AT5G48010	Chr5	+	19456965	19461671	19.1785	1.18616	1.56084
STRG.17041	mRNA	AT5G48020	Chr5	-	19462623	19464902	169.405	10.4506	13.7517
STRG.17042	mRNA	AT5G48030	Chr5	-	19465963	19469885	95.9951	5.90986	7.77663
STRG.17043	mRNA	AT5G48040	Chr5	+	19470060	19472318	15.162	0.936434	1.23223
STRG.17044	mRNA	AT5G48070	Chr5	+	19482122	19483431	26.5982	1.64957	2.17062
STRG.17045	mRNA	AT5G48110	Chr5	-	19500709	19504365	16.5723	1.5571	2.04894
STRG.17046	mRNA	AT5G48120	Chr5	-	19507980	19514862	70.0706	4.32381	5.68958
STRG.17047	mRNA	AT5G48150	Chr5	-	19522254	19524695	153.839	9.49458	12.4936
STRG.17048	mRNA	AT5G48160	Chr5	-	19527831	19530331	247.531	15.666	20.6144
STRG.17049	mRNA	AT5G48170	Chr5	-	19532087	19533270	9.69257	0.610238	0.802995
STRG.17050	mRNA	AT5G48180	Chr5	-	19541058	19542409	91.3079	5.65935	7.44698
STRG.17051	mRNA	AT5G48220	Chr5	+	19549860	19552238	154.985	10.3977	13.6821
STRG.17052	mRNA	AT5G48230	Chr5	-	19552163	19555425	196.127	12.1972	16.0499
STRG.17053	mRNA	AT5G48240	Chr5	+	19559213	19561308	150.577	9.35607	12.3114
STRG.17054	mRNA	AT5G48250	Chr5	-	19561362	19563791	142.603	11.6519	15.3324
STRG.17055	mRNA	AT5G48290	Chr5	+	19568870	19569786	19.2309	1.18112	1.55421
STRG.17056	mRNA	AT5G48310	Chr5	-	19574861	19580469	17.8071	1.09967	1.44702
STRG.17057	mRNA	AT5G48320	Chr5	-	19581772	19584768	8.00701	0.503456	0.662483
STRG.17058	mRNA	AT5G48300	Chr5	+	19570241	19572740	917.937	56.619	74.5033
STRG.17059	mRNA	AT5G48330	Chr5	+	19585915	19587831	22.6522	1.39157	1.83113
STRG.17060	mRNA	AT5G48335	Chr5	+	19587991	19589598	179.728	11.1529	14.6758
STRG.17061	mRNA	AT5G48340	Chr5	+	19590485	19592908	34.0926	2.0939	2.7553
STRG.17062	mRNA	AT5G48360	Chr5	+	19595662	19598510	49.3021	3.07662	4.04843
STRG.17063	mRNA	AT5G48370	Chr5	-	19598488	19600609	37.2004	2.30031	3.02692
STRG.17064	mRNA	AT5G48400	Chr5	+	19616207	19619441	15.1823	0.932467	1.22701
STRG.17065	mRNA	AT5G48380	Chr5	-	19604387	19607040	318.499	20.4207	26.871
STRG.17066	mRNA	AT5G48385	Chr5	+	19608555	19611973	328.528	22.7878	29.9858
STRG.17067	mRNA	AT5G48410	Chr5	+	19620271	19622789	9.91877	0.617541	0.812605
STRG.17070	mRNA	AT5G48430	Chr5	-	19627704	19629172	30.3104	2.10235	2.76642
STRG.17071	mRNA	AT5G48450	Chr5	-	19629711	19635685	37.8732	2.3261	3.06085
STRG.17072	mRNA	AT5G48460	Chr5	-	19636166	19639492	59.219	3.63711	4.78597
STRG.17073	mRNA	AT5G48470	Chr5	+	19641732	19644305	91.9897	5.70667	7.50924
STRG.17074	mRNA	AT5G48485	Chr5	-	19646194	19646722	414.807	25.8319	33.9915
STRG.17075	mRNA	AT5G48490	Chr5	-	19647838	19648268	781.237	48.2623	63.507
STRG.17076	mRNA	AT5G48500	Chr5	+	19653029	19654275	83.9029	5.17403	6.80835
STRG.17077	mRNA	AT5G48520	Chr5	+	19661233	19666393	62.4613	3.83625	5.04801
STRG.17078	mRNA	AT5G48540	Chr5	-	19666782	19669973	132.168	8.69347	11.4395
STRG.17080	mRNA	AT5G48545	Chr5	+	19676099	19678129	143.05	8.88401	11.6902
STRG.17081	mRNA	AT5G48550	Chr5	+	19678821	19680553	6.4645	0.524723	0.690468
STRG.17082	mRNA	AT5G48560	Chr5	+	19684025	19687080	68.7306	4.39734	5.78634
STRG.17083	mRNA	AT5G48570	Chr5	-	19690577	19693707	31.7127	1.97214	2.59508
STRG.17084	mRNA	AT5G48580	Chr5	-	19695931	19697326	319.076	19.7082	25.9335
STRG.17085	mRNA	AT5G48590	Chr5	+	19698387	19700052	135.095	8.33921	10.9733
STRG.17086	mRNA	AT5G48600	Chr5	+	19701752	19709265	34.3252	2.17644	2.86391
STRG.17087	mRNA	AT5G48650	Chr5	+	19728145	19728704	2.54324	0.177854	0.234032
STRG.17088	mRNA	AT5G48620	Chr5	+	19711558	19721358	81.8102	9.66047	12.7119
STRG.17089	mRNA	AT5G48630	Chr5	-	19721515	19723262	126.045	7.81007	10.2771
STRG.17090	mRNA	AT5G48640	Chr5	-	19723484	19725722	76.1136	4.704	6.18986
STRG.17091	mRNA	AT5G48655	Chr5	-	19729983	19733021	107.337	11.9428	15.7152
STRG.17092	mRNA	AT5G48657	Chr5	-	19733959	19735675	126.077	9.30483	12.244
STRG.17093	mRNA	AT5G48660	Chr5	+	19736627	19738537	39.6216	2.56127	3.3703
STRG.17094	mRNA	AT5G48680	Chr5	-	19744451	19746166	88.1349	5.44598	7.16621
STRG.17095	mRNA	AT5G48690	Chr5	-	19747180	19747896	2.21827	0.149837	0.197167
STRG.17096	mRNA	AT5G48720	Chr5	+	19758960	19761923	52.5012	3.68125	4.84405
STRG.17097	mRNA	AT5G48730	Chr5	+	19763136	19765399	40.4928	2.51433	3.30854
STRG.17098	mRNA	AT5G48740	Chr5	-	19767911	19768542	2.56058	0.157266	0.206942
STRG.17099	mRNA	AT5G48760	Chr5	-	19771125	19772737	515.155	31.7664	41.8006
STRG.17101	mRNA	AT5G48790	Chr5	-	19779866	19782049	298.655	18.4147	24.2313
STRG.17102	mRNA	AT5G48800	Chr5	+	19786777	19788524	34.4238	2.12811	2.80032
STRG.17103	mRNA	AT5G48810	Chr5	-	19789080	19790310	922.744	57.1123	75.1525
STRG.17104	mRNA	AT5G48820	Chr5	-	19792419	19794421	12.7899	0.802121	1.05549
STRG.17105	mRNA	AT5G48830	Chr5	-	19800042	19803053	78.9401	4.89511	6.44134
STRG.17106	mRNA	AT5G48840	Chr5	-	19803522	19805095	55.8502	3.49687	4.60143
STRG.17107	mRNA	AT5G48850	Chr5	-	19805449	19807747	27.2536	1.68961	2.22331
STRG.17108	mRNA	AT5G48870	Chr5	+	19813356	19814410	339.014	21.1711	27.8585
STRG.17109	mRNA	AT5G48880	Chr5	-	19814419	19817818	148.902	10.4096	13.6977
STRG.17110	mRNA	AT5G48900	Chr5	+	19825157	19829071	51.8332	3.19357	4.20233
STRG.17111	mRNA	AT5G48910	Chr5	-	19832779	19834919	46.2293	2.86777	3.77362
STRG.17112	mRNA	AT5G48940	Chr5	+	19839704	19843859	7.1601	0.44494	0.585484
STRG.17113	mRNA	AT5G48930	Chr5	-	19836355	19838153	650.306	40.0579	52.711
STRG.17114	mRNA	AT5G48950	Chr5	+	19846148	19846549	7.03234	0.506928	0.667052
STRG.17115	mRNA	AT5G48960	Chr5	+	19849443	19856777	46.7789	5.48829	7.22189
STRG.17116	mRNA	AT5G48970	Chr5	-	19856838	19859750	83.3404	5.13985	6.76338
STRG.17117	mRNA	AT5G48990	Chr5	+	19862263	19866039	19.147	2.02514	2.66483
STRG.17118	mRNA	AT5G49010	Chr5	+	19866366	19867654	19.9488	1.25592	1.65263
STRG.17119	mRNA	AT5G49015	Chr5	+	19869035	19870389	81.7406	8.2636	10.8738
STRG.17120	mRNA	AT5G49020	Chr5	+	19871197	19874910	81.4331	5.04148	6.63395
STRG.17121	mRNA	AT5G49030	Chr5	-	19874954	19882502	185.53	11.446	15.0614
STRG.17122	mRNA	AT5G49060	Chr5	+	19886402	19888448	37.3673	2.29503	3.01996
STRG.17124	mRNA	AT5G49100	Chr5	-	19897450	19899173	43.5302	2.77375	3.6499
STRG.17125	mRNA	AT5G49110	Chr5	+	19902281	19906140	7.92179	0.486541	0.640226
STRG.17126	mRNA	AT5G49120	Chr5	-	19908586	19909375	4.92785	0.308023	0.405319
STRG.17127	mRNA	AT5G49160	Chr5	+	19932199	19938338	63.7441	3.91504	5.15168
STRG.17128	mRNA	AT5G49170	Chr5	-	19938596	19939581	34.28	2.24872	2.95903
STRG.17129	mRNA	AT5G49190	Chr5	-	19945618	19946798	3.10729	0.190843	0.251126
STRG.17130	mRNA	AT5G49210	Chr5	+	19949769	19951681	126.503	7.78904	10.2494
STRG.17131	mRNA	AT5G49215	Chr5	+	19953487	19956082	31.6881	1.94622	2.56098
STRG.17132	mRNA	AT5G49220	Chr5	+	19956399	19958852	65.5983	4.05045	5.32987
STRG.17133	mRNA	AT5G49230	Chr5	-	19958860	19960587	72.6977	4.48389	5.90022
STRG.17134	mRNA	AT5G49270	Chr5	-	19971885	19974442	5.59162	0.345462	0.454584
STRG.17135	mRNA	AT5G49280	Chr5	-	19976021	19977461	20.0736	1.24494	1.63818
STRG.17136	mRNA	AT5G49300	Chr5	-	19984551	19985689	32.8487	2.09579	2.75779
STRG.17137	mRNA	AT5G49320	Chr5	-	19995638	19996185	4.36639	0.268175	0.352884
STRG.17138	mRNA	AT5G49330	Chr5	-	20000699	20001423	2.6146	0.165069	0.217209
STRG.17139	mRNA	AT5G49350	Chr5	-	20009708	20010455	13.2183	0.82959	1.09163
STRG.17140	mRNA	AT5G49390	Chr5	+	20029357	20030336	5.7829	0.355174	0.467364
STRG.17141	mRNA	AT5G49400	Chr5	+	20030706	20032252	150.722	9.36726	12.3261
STRG.17142	mRNA	AT5G49410	Chr5	+	20032494	20033990	17.9882	1.1048	1.45378
STRG.17143	mRNA	AT5G49360	Chr5	-	20011890	20016816	1187.21	73.3414	96.5079
STRG.17144	mRNA	AT5G49430	Chr5	-	20037014	20046683	47.1406	2.9165	3.83774
STRG.17146	mRNA	AT5G49450	Chr5	+	20051818	20052940	255.492	15.8811	20.8975
STRG.17147	mRNA	AT5G49460	Chr5	+	20054524	20058363	236.806	14.6385	19.2624
STRG.17148	mRNA	AT5G49470	Chr5	+	20063399	20068746	43.6853	2.68307	3.53057
STRG.17149	mRNA	AT5G49480	Chr5	+	20070723	20071496	1493.88	92.7008	121.982
STRG.17150	mRNA	AT5G49500	Chr5	-	20077968	20080318	12.7677	0.787218	1.03588
STRG.17151	mRNA	AT5G49510	Chr5	+	20080629	20082948	172.511	10.677	14.0495
STRG.17152	mRNA	AT5G49520	Chr5	+	20090706	20093411	32.2928	2.59398	3.41334
STRG.17153	mRNA	AT5G49525	Chr5	-	20097047	20097498	14.9956	0.957143	1.25948
STRG.17154	mRNA	AT5G49530	Chr5	+	20100554	20104806	46.7999	3.25437	4.28234
STRG.17155	mRNA	AT5G49540	Chr5	-	20104591	20106102	257.095	15.7903	20.778
STRG.17156	mRNA	AT5G49555	Chr5	-	20106604	20110633	82.12	5.27479	6.94095
STRG.17157	mRNA	AT5G49570	Chr5	-	20110835	20116221	62.5883	3.97223	5.22694
STRG.17158	mRNA	AT5G49580	Chr5	-	20123612	20127468	63.9929	4.22374	5.5579
STRG.17159	mRNA	AT5G49610	Chr5	-	20130773	20132750	21.1183	1.32061	1.73776
STRG.17161	mRNA	AT5G49620	Chr5	-	20139033	20139521	5.16973	0.348915	0.459127
STRG.17162	mRNA	AT5G49630	Chr5	-	20142509	20146525	42.5799	2.64137	3.47571
STRG.17163	mRNA	AT5G49645	Chr5	-	20151164	20152578	160.293	9.86651	12.9831
STRG.17164	mRNA	AT5G49650	Chr5	+	20152825	20155699	142.115	8.77701	11.5494
STRG.17166	mRNA	AT5G49660	Chr5	-	20161184	20164702	40.7696	2.58632	3.40327
STRG.17167	mRNA	AT5G49665	Chr5	-	20166900	20169707	49.3063	3.10995	4.09229
STRG.17168	mRNA	AT5G49680	Chr5	+	20176145	20178287	12.6532	0.781986	1.02899
STRG.17169	mRNA	AT5G49690	Chr5	-	20189688	20191970	27.9505	2.02721	2.66755
STRG.17171	mRNA	AT5G49700	Chr5	+	20192431	20193700	74.3685	4.58763	6.03673
STRG.17172	mRNA	AT5G49710	Chr5	+	20195392	20197380	74.7633	4.69155	6.17348
STRG.17173	mRNA	AT5G49720	Chr5	-	20197939	20200377	841.256	51.9593	68.3717
STRG.17174	mRNA	AT5G49730	Chr5	-	20201122	20204527	179.598	11.0641	14.559
STRG.17175	mRNA	AT5G49740	Chr5	-	20206125	20208691	79.5634	4.90184	6.4502
STRG.17176	mRNA	AT5G49770	Chr5	+	20226509	20227406	6.52195	0.400565	0.527093
STRG.17178	mRNA	AT5G49760	Chr5	+	20216394	20221369	173.763	10.7457	14.1399
STRG.17179	mRNA	AT5G49780	Chr5	+	20230391	20230781	2.10502	0.129286	0.170124
STRG.17180	mRNA	AT5G49800	Chr5	-	20234585	20236291	15.2857	0.943693	1.24178
STRG.17181	mRNA	AT5G49810	Chr5	+	20239369	20246306	142.717	8.79367	11.5713
STRG.17182	mRNA	AT5G49820	Chr5	-	20246474	20249537	112.335	6.93337	9.12342
STRG.17183	mRNA	AT5G49830	Chr5	-	20250504	20255015	151.12	9.3118	12.2531
STRG.17184	mRNA	AT5G49840	Chr5	+	20255210	20259266	72.2852	4.5156	5.94196
STRG.17185	mRNA	AT5G49850	Chr5	-	20259913	20262649	20.0295	1.23018	1.61875
STRG.17186	mRNA	AT5G49880	Chr5	+	20282154	20288003	62.3223	3.84846	5.06409
STRG.17187	mRNA	AT5G49890	Chr5	-	20288130	20292300	84.7859	5.26827	6.93237
STRG.17188	mRNA	AT5G49900	Chr5	-	20297081	20302494	29.1055	1.79152	2.35741
STRG.17189	mRNA	AT5G49930	Chr5	-	20308111	20312820	61.5667	3.80961	5.01296
STRG.17190	mRNA	AT5G49910	Chr5	+	20303398	20306474	694.181	42.7607	56.2676
STRG.17191	mRNA	AT5G49940	Chr5	+	20315378	20319844	184.492	27.7735	36.5464
STRG.17192	mRNA	AT5G49950	Chr5	-	20319657	20323666	59.7981	3.68038	4.84291
STRG.17193	mRNA	AT5G49960	Chr5	-	20323943	20327833	18.3539	1.14152	1.5021
STRG.17194	mRNA	AT5G49970	Chr5	+	20329158	20333039	174.252	10.747	14.1417
STRG.17195	mRNA	AT5G49980	Chr5	-	20333997	20336644	148.199	9.12235	12.0038
STRG.17196	mRNA	AT5G49990	Chr5	-	20337666	20341891	38.9356	2.42152	3.18641
STRG.17197	mRNA	AT5G50000	Chr5	-	20342582	20345217	201.87	12.4435	16.374
STRG.17198	mRNA	AT5G50010	Chr5	+	20348611	20350967	8.85521	0.54387	0.715663
STRG.17199	mRNA	AT5G50020	Chr5	+	20351304	20354347	44.7459	2.76101	3.63314
STRG.17200	mRNA	AT5G50090	Chr5	+	20369841	20371117	13.0179	0.826984	1.08821
STRG.17201	mRNA	AT5G50100	Chr5	+	20371832	20373379	83.4573	5.18576	6.82379
STRG.17202	mRNA	AT5G50110	Chr5	+	20373548	20376127	49.6265	3.07606	4.0477
STRG.17203	mRNA	AT5G50120	Chr5	-	20382389	20383930	8.59663	0.564512	0.742826
STRG.17204	mRNA	AT5G50130	Chr5	+	20390008	20393165	40.2034	2.46921	3.24917
STRG.17205	mRNA	AT5G50150	Chr5	-	20402285	20406605	55.9013	3.48592	4.58702
STRG.17206	mRNA	AT5G50160	Chr5	+	20415785	20418685	73.3778	4.53095	5.96215
STRG.17207	mRNA	AT5G50170	Chr5	+	20420979	20425573	14.5557	0.901845	1.18671
STRG.17208	mRNA	AT5G50175	Chr5	+	20428129	20428634	4.77866	0.302114	0.397543
STRG.17209	mRNA	AT5G50180	Chr5	+	20430596	20433062	91.3489	5.63567	7.41582
STRG.17210	mRNA	AT5G50200	Chr5	+	20436515	20437748	239.241	15.204	20.0065
STRG.17211	mRNA	AT5G50210	Chr5	+	20442687	20446014	106.232	6.57309	8.64934
STRG.17212	mRNA	AT5G50230	Chr5	-	20448381	20451025	54.1722	3.34944	4.40743
STRG.17213	mRNA	AT5G50250	Chr5	-	20452691	20454029	357.775	22.0427	29.0053
STRG.17214	mRNA	AT5G50260	Chr5	+	20455576	20457026	3.61144	0.221807	0.29187
STRG.17215	mRNA	AT5G50280	Chr5	+	20459171	20461718	50.0098	3.08542	4.06002
STRG.17216	mRNA	AT5G50300	Chr5	-	20466168	20468098	5.63749	0.352987	0.464485
STRG.17217	mRNA	AT5G50335	Chr5	-	20489117	20489694	38.5433	2.3749	3.12507
STRG.17218	mRNA	AT5G50310	Chr5	+	20474500	20479450	93.3925	5.80136	7.63385
STRG.17219	mRNA	AT5G50320	Chr5	-	20480990	20484850	118.903	7.35837	9.68267
STRG.17220	mRNA	AT5G50330	Chr5	-	20485231	20488683	19.8392	1.21848	1.60337
STRG.17221	mRNA	AT5G50340	Chr5	-	20491398	20495964	25.2749	1.56937	2.06509
STRG.17222	mRNA	AT5G50350	Chr5	-	20498567	20501689	29.7254	1.83462	2.41413
STRG.17223	mRNA	AT5G50370	Chr5	-	20509111	20510675	117.964	7.28995	9.59264
STRG.17224	mRNA	AT5G50375	Chr5	+	20511689	20514237	85.3267	5.25124	6.90996
STRG.17225	mRNA	AT5G50380	Chr5	-	20516132	20518611	61.3206	3.79162	4.98929
STRG.17226	mRNA	AT5G50390	Chr5	-	20520646	20523193	15.7323	0.973234	1.28065
STRG.17227	mRNA	AT5G50400	Chr5	-	20523380	20526500	42.3891	2.61585	3.44212
STRG.17228	mRNA	AT5G50410	Chr5	-	20528191	20529827	79.6291	4.95484	6.51993
STRG.17229	mRNA	AT5G50420	Chr5	-	20530195	20532765	53.9871	3.3366	4.39053
STRG.17230	mRNA	AT5G50430	Chr5	-	20534195	20537085	141.702	8.76486	11.5334
STRG.17231	mRNA	AT5G50440	Chr5	-	20537533	20538953	25.1088	1.54213	2.02925
STRG.17232	mRNA	AT5G50443	Chr5	+	20540456	20541255	14.6591	0.912285	1.20045
STRG.17233	mRNA	AT5G50450	Chr5	-	20543284	20544801	172.426	10.627	13.9838
STRG.17234	mRNA	AT5G50460	Chr5	-	20551386	20552611	664.975	40.9689	53.9098
STRG.17235	mRNA	AT5G50530	Chr5	-	20574771	20575259	5.49505	0.337495	0.4441
STRG.17236	mRNA	AT5G50640	Chr5	-	20608143	20608588	6.04065	0.371005	0.488195
STRG.17237	mRNA	AT5G50720	Chr5	-	20633235	20634540	31.4748	1.95332	2.57032
STRG.17238	mRNA	AT5G50740	Chr5	-	20635817	20638031	42.8727	2.85715	3.75964
STRG.17239	mRNA	AT5G50760	Chr5	+	20644592	20645503	81.7039	5.10066	6.71181
STRG.17240	mRNA	AT5G50780	Chr5	+	20650174	20655280	38.9806	2.4079	3.16849
STRG.17241	mRNA	AT5G50790	Chr5	-	20657317	20657649	4.18474	0.257018	0.338203
STRG.17242	mRNA	AT5G50810	Chr5	-	20675652	20676563	364.151	22.4154	29.4958
STRG.17243	mRNA	AT5G50820	Chr5	+	20679512	20680264	5.79681	0.361738	0.476001
STRG.17244	mRNA	AT5G50870	Chr5	-	20699440	20701093	250.263	15.4346	20.3099
STRG.17245	mRNA	AT5G50890	Chr5	+	20702459	20704388	21.6804	1.34224	1.76622
STRG.17246	mRNA	AT5G50900	Chr5	-	20704603	20706815	66.3909	4.10105	5.39645
STRG.17247	mRNA	AT5G50840	Chr5	+	20685810	20688939	79.5645	4.94605	6.50837
STRG.17248	mRNA	AT5G50850	Chr5	+	20689347	20693261	733.369	46.6601	61.3987
STRG.17249	mRNA	AT5G50860	Chr5	-	20693461	20697135	69.4448	4.34197	5.71347
STRG.17250	mRNA	AT5G50915	Chr5	-	20710173	20712310	40.8932	2.5289	3.3277
STRG.17251	mRNA	AT5G50930	Chr5	+	20722712	20724463	22.5904	1.38746	1.82572
STRG.17252	mRNA	AT5G50920	Chr5	-	20715425	20720384	2202.48	135.966	178.914
STRG.17253	mRNA	AT5G50950	Chr5	+	20729562	20733854	225.068	13.8565	18.2334
STRG.17254	mRNA	AT5G50960	Chr5	+	20734215	20736096	294.049	18.1235	23.8482
STRG.17255	mRNA	AT5G50970	Chr5	+	20736248	20741606	18.6133	1.15569	1.52074
STRG.17256	mRNA	AT5G51010	Chr5	+	20744558	20745353	703.863	43.3802	57.0828
STRG.17257	mRNA	AT5G51020	Chr5	-	20745613	20747311	225.735	14.0974	18.5504
STRG.17258	mRNA	AT5G51040	Chr5	+	20750679	20751985	287.327	17.7631	23.3739
STRG.17259	mRNA	AT5G51050	Chr5	+	20753012	20755850	33.7842	2.07496	2.73038
STRG.17260	mRNA	AT5G51060	Chr5	-	20757415	20760472	21.3066	1.33187	1.75257
STRG.17262	mRNA	AT5G51100	Chr5	-	20773276	20775703	160.151	9.87305	12.9917
STRG.17263	mRNA	AT5G51070	Chr5	+	20764308	20768648	396.94	24.4561	32.1811
STRG.17264	mRNA	AT5G51080	Chr5	-	20768813	20771038	19.4662	1.22043	1.60593
STRG.17265	mRNA	AT5G51110	Chr5	-	20778114	20779424	951.788	58.6278	77.1467
STRG.17266	mRNA	AT5G51120	Chr5	+	20779665	20781556	114.269	7.1287	9.38046
STRG.17267	mRNA	AT5G51130	Chr5	+	20781710	20784001	47.8705	3.10618	4.08734
STRG.17268	mRNA	AT5G51140	Chr5	-	20784187	20786787	145.268	8.92208	11.7403
STRG.17269	mRNA	AT5G51150	Chr5	+	20788925	20791824	99.6195	6.11843	8.05107
STRG.17270	mRNA	AT5G51160	Chr5	+	20792247	20793077	11.1016	0.702256	0.924079
STRG.17271	mRNA	AT5G51170	Chr5	-	20793804	20795326	27.1046	1.66471	2.19055
STRG.17273	mRNA	AT5G51180	Chr5	+	20795602	20800185	421.579	25.8925	34.0713
STRG.17274	mRNA	AT5G51190	Chr5	-	20800581	20801407	416.313	25.8204	33.9763
STRG.17275	mRNA	AT5G51260	Chr5	-	20832054	20833730	44.5779	2.75963	3.63133
STRG.17276	mRNA	AT5G51230	Chr5	+	20823726	20829562	103.06	6.38241	8.39843
STRG.17277	mRNA	AT5G51270	Chr5	-	20835222	20836103	1.80774	0.111028	0.146098
STRG.17278	mRNA	AT5G51200	Chr5	+	20804753	20819580	110.857	7.27934	9.57867
STRG.17279	mRNA	AT5G51220	Chr5	-	20821044	20823313	74.7226	4.60389	6.05813
STRG.17281	mRNA	AT5G51280	Chr5	+	20841275	20842939	88.0544	5.42737	7.14172
STRG.17282	mRNA	AT5G51290	Chr5	-	20843980	20848344	59.9488	3.71711	4.89124
STRG.17283	mRNA	AT5G51300	Chr5	-	20848910	20852327	124.308	7.67492	10.0992
STRG.17284	mRNA	AT5G51340	Chr5	+	20862937	20867355	65.5852	4.05067	5.33016
STRG.17285	mRNA	AT5G51350	Chr5	-	20867612	20870786	26.5682	1.64801	2.16857
STRG.17286	mRNA	AT5G51370	Chr5	+	20872712	20874335	16.6264	1.03242	1.35853
STRG.17287	mRNA	AT5G51380	Chr5	+	20875786	20877780	12.4019	0.790834	1.04064
STRG.17288	mRNA	AT5G51400	Chr5	-	20878625	20880130	324.975	20.1138	26.4672
STRG.17289	mRNA	AT5G51410	Chr5	-	20880284	20883732	82.6533	5.29936	6.97328
STRG.17290	mRNA	AT5G51430	Chr5	-	20886873	20890922	130.631	8.0549	10.5992
STRG.17291	mRNA	AT5G51440	Chr5	+	20891144	20892225	200.214	12.5252	16.4815
STRG.17292	mRNA	AT5G51450	Chr5	+	20892748	20899192	37.2236	2.2862	3.00835
STRG.17293	mRNA	AT5G51460	Chr5	+	20900897	20904630	84.8834	7.10195	9.34526
STRG.17294	mRNA	AT5G51465	Chr5	-	20904655	20905550	50.8704	3.12436	4.11126
STRG.17295	mRNA	AT5G51470	Chr5	+	20907206	20909467	4.39969	0.275784	0.362896
STRG.17296	mRNA	AT5G51480	Chr5	+	20910274	20910886	1.67073	0.102613	0.135026
STRG.17297	mRNA	AT5G51510	Chr5	+	20921456	20922961	143.673	8.84782	11.6426
STRG.17298	mRNA	AT5G51530	Chr5	-	20928237	20928716	1.05634	0.07301	0.096071
STRG.17299	mRNA	AT5G51540	Chr5	+	20932051	20937920	83.1852	5.14162	6.76572
STRG.17300	mRNA	AT5G51550	Chr5	-	20939516	20940882	580.487	35.9981	47.3688
STRG.17301	mRNA	AT5G51560	Chr5	+	20945727	20948843	96.881	5.97903	7.86764
STRG.17302	mRNA	AT5G51570	Chr5	+	20949435	20951484	196.48	12.12	15.9484
STRG.17303	mRNA	AT5G51585	Chr5	+	20952489	20953594	20.8761	1.29761	1.70749
STRG.17304	mRNA	AT5G51590	Chr5	-	20956580	20959306	28.9792	1.81439	2.38751
STRG.17305	mRNA	AT5G51600	Chr5	-	20960996	20964527	42.0443	2.60485	3.42765
STRG.17306	mRNA	AT5G51620	Chr5	+	20967072	20968294	158.313	11.7075	15.4056
STRG.17307	mRNA	AT5G51630	Chr5	+	20969404	20974912	35.5941	2.18612	2.87665
STRG.17308	mRNA	AT5G51640	Chr5	-	20975209	20977629	67.1374	4.12954	5.43394
STRG.17309	mRNA	AT5G51660	Chr5	+	20980096	20989469	70.3049	4.34264	5.71436
STRG.17310	mRNA	AT5G51670	Chr5	+	20993475	20995368	20.7593	1.45404	1.91333
STRG.17311	mRNA	AT5G51720	Chr5	+	21009605	21010317	242.906	15.0906	19.8572
STRG.17312	mRNA	AT5G51680	Chr5	+	20997609	20998782	12.123	1.7944	2.3612
STRG.17313	mRNA	AT5G51690	Chr5	-	20999563	21001017	44.781	2.77652	3.65355
STRG.17314	mRNA	AT5G51700	Chr5	-	21001208	21003170	89.6369	5.5303	7.27716
STRG.17315	mRNA	AT5G51710	Chr5	-	21004222	21008836	36.9215	2.27548	2.99423
STRG.17316	mRNA	AT5G51730	Chr5	+	21011404	21013628	56.3014	3.47723	4.57559
STRG.17317	mRNA	AT5G51740	Chr5	+	21017010	21019125	54.8756	3.39108	4.46223
STRG.17318	mRNA	AT5G51750	Chr5	+	21020193	21022775	133.029	8.18351	10.7684
STRG.17319	mRNA	AT5G51770	Chr5	+	21030976	21033224	14.43	0.909637	1.19697
STRG.17320	mRNA	AT5G51780	Chr5	+	21034673	21036689	13.6212	0.845475	1.11254
STRG.17321	mRNA	AT5G51790	Chr5	+	21039651	21041693	16.3079	1.01086	1.33016
STRG.17322	mRNA	AT5G51795	Chr5	-	21042886	21044151	4.20695	0.306411	0.403198
STRG.17323	mRNA	AT5G51820	Chr5	-	21063369	21068130	393.587	24.2633	31.9274
STRG.17324	mRNA	AT5G51830	Chr5	+	21069577	21071706	398.148	24.5341	32.2838
STRG.17325	mRNA	AT5G51840	Chr5	+	21071936	21074439	68.4366	4.26402	5.6109
STRG.17326	mRNA	AT5G51850	Chr5	+	21079141	21079776	3.60077	0.221152	0.291008
STRG.17327	mRNA	AT5G51880	Chr5	+	21089439	21090988	169.55	12.1933	16.0448
STRG.17328	mRNA	AT5G51890	Chr5	-	21090974	21092384	73.4391	4.62974	6.09215
STRG.17329	mRNA	AT5G51910	Chr5	-	21094565	21095821	29.8727	1.8956	2.49437
STRG.17330	mRNA	AT5G51920	Chr5	-	21097051	21098936	6.19883	0.387559	0.509978
STRG.17331	mRNA	AT5G51930	Chr5	+	21101743	21102824	1.23505	0.075854	0.099815
STRG.17332	mRNA	AT5G51940	Chr5	+	21104589	21105963	213.298	13.1956	17.3638
STRG.17333	mRNA	AT5G51970	Chr5	+	21110347	21113484	259.057	17.2726	22.7286
STRG.17334	mRNA	AT5G51980	Chr5	-	21113404	21116208	55.926	3.43487	4.51985
STRG.17335	mRNA	AT5G52010	Chr5	-	21121174	21123024	39.1432	2.41697	3.18042
STRG.17336	mRNA	AT5G52020	Chr5	-	21124107	21125016	12.4967	1.07461	1.41405
STRG.17337	mRNA	AT5G52030	Chr5	+	21128154	21130175	29.7008	1.82417	2.40037
STRG.17338	mRNA	AT5G52040	Chr5	+	21130339	21133708	271.919	19.5102	25.673
STRG.17339	mRNA	AT5G52050	Chr5	+	21138872	21140708	48.5395	3.10069	4.08011
STRG.17341	mRNA	AT5G52060	Chr5	-	21152230	21154250	192.779	12.0127	15.8072
STRG.17342	mRNA	AT5G52070	Chr5	+	21161194	21165122	26.0091	1.59743	2.10201
STRG.17343	mRNA	AT5G52120	Chr5	-	21176511	21180344	38.0253	2.33544	3.07314
STRG.17344	mRNA	AT5G52100	Chr5	+	21170117	21172389	275.48	17.0031	22.374
STRG.17345	mRNA	AT5G52110	Chr5	-	21172724	21173991	67.0023	4.41403	5.80829
STRG.17346	mRNA	AT5G52180	Chr5	-	21200077	21201553	54.7452	3.37164	4.43665
STRG.17347	mRNA	AT5G52200	Chr5	-	21202632	21204793	72.0749	7.11653	9.36445
STRG.17348	mRNA	AT5G52210	Chr5	+	21204991	21206789	92.3304	5.73361	7.54469
STRG.17349	mRNA	AT5G52220	Chr5	-	21207118	21207714	21.659	1.35926	1.78862
STRG.17350	mRNA	AT5G52250	Chr5	+	21216853	21218148	36.6466	2.28124	3.00181
STRG.17351	mRNA	AT5G52240	Chr5	+	21213041	21214709	765.108	47.1888	62.0944
STRG.17352	mRNA	AT5G52280	Chr5	+	21226825	21230265	50.574	3.12603	4.11346
STRG.17353	mRNA	AT5G52290	Chr5	-	21235480	21235993	1.59033	0.097675	0.128528
STRG.17354	mRNA	AT5G52320	Chr5	-	21244980	21246698	13.2798	0.825803	1.08665
STRG.17355	mRNA	AT5G52310	Chr5	+	21240872	21243469	206.914	12.8087	16.8546
STRG.17356	mRNA	AT5G52340	Chr5	+	21250739	21251281	1.8579	0.114108	0.150152
STRG.17358	mRNA	AT5G52370	Chr5	-	21260264	21263136	91.2601	9.86722	12.984
STRG.17359	mRNA	AT5G52390	Chr5	-	21264062	21264887	7.56216	0.464453	0.611161
STRG.17360	mRNA	AT5G52400	Chr5	+	21272834	21274750	31.807	2.95309	3.88589
STRG.17361	mRNA	AT5G52410	Chr5	+	21274953	21279519	29.1716	1.86737	2.45722
STRG.17362	mRNA	AT5G52420	Chr5	+	21281781	21282791	104.748	6.5996	8.68422
STRG.17363	mRNA	AT5G52430	Chr5	-	21282771	21285217	51.889	3.22271	4.24067
STRG.17364	mRNA	AT5G52440	Chr5	+	21286785	21288745	509.436	31.4265	41.3532
STRG.17365	mRNA	AT5G52450	Chr5	-	21288840	21291864	119.488	7.50982	9.88196
STRG.17366	mRNA	AT5G52470	Chr5	+	21294179	21296754	644.535	39.8308	52.4122
STRG.17367	mRNA	AT5G52510	Chr5	+	21307038	21309285	69.1833	4.28137	5.63373
STRG.17368	mRNA	AT5G52520	Chr5	+	21311045	21314100	256.22	15.8827	20.8995
STRG.17369	mRNA	AT5G52530	Chr5	+	21317140	21321184	169.889	11.3298	14.9085
STRG.17370	mRNA	AT5G52540	Chr5	-	21321629	21325610	41.205	2.55019	3.35572
STRG.17371	mRNA	AT5G52547	Chr5	-	21326154	21327490	11.7572	0.722106	0.950199
STRG.17372	mRNA	AT5G52550	Chr5	-	21327719	21330128	64.1607	3.95512	5.20443
STRG.17373	mRNA	AT5G52560	Chr5	+	21330637	21334800	95.2485	5.89052	7.75117
STRG.17374	mRNA	AT5G52570	Chr5	-	21334836	21337006	95.9593	5.99609	7.89008
STRG.17375	mRNA	AT5G52580	Chr5	+	21337959	21342976	127.441	7.87041	10.3564
STRG.17376	mRNA	AT5G52660	Chr5	-	21359068	21362171	46.3818	2.88162	3.79184
STRG.17378	mRNA	AT5G52640	Chr5	+	21352434	21355391	178.146	11.0327	14.5177
STRG.17379	mRNA	AT5G52650	Chr5	-	21355626	21357072	1600.87	98.6157	129.766
STRG.17380	mRNA	AT5G52670	Chr5	+	21363558	21364425	27.0892	1.6864	2.21908
STRG.17381	mRNA	AT5G52710	Chr5	+	21376676	21378157	5.51147	0.373357	0.49129
STRG.17382	mRNA	AT5G52720	Chr5	+	21378673	21379715	47.2924	3.04056	4.00099
STRG.17383	mRNA	AT5G52740	Chr5	+	21382449	21383442	20.7843	1.27653	1.67975
STRG.17384	mRNA	AT5G52750	Chr5	+	21383992	21384917	610.539	37.9028	49.8753
STRG.17386	mRNA	AT5G52760	Chr5	+	21386761	21387731	404.847	29.8226	39.2427
STRG.17387	mRNA	AT5G52800	Chr5	+	21395929	21396752	11.4628	0.711078	0.935687
STRG.17388	mRNA	AT5G52810	Chr5	+	21397189	21401032	25.2727	1.60405	2.11073
STRG.17389	mRNA	AT5G52820	Chr5	+	21401280	21404415	116.765	7.21162	9.48957
STRG.17390	mRNA	AT5G52830	Chr5	+	21410815	21412380	16.5108	1.09823	1.44514
STRG.17391	mRNA	AT5G52840	Chr5	+	21413647	21415020	718.245	44.454	58.4958
STRG.17392	mRNA	AT5G52860	Chr5	-	21419649	21421593	15.0411	0.941827	1.23932
STRG.17393	mRNA	AT5G52870	Chr5	-	21427927	21429425	85.3523	5.25551	6.91557
STRG.17394	mRNA	AT5G52880	Chr5	-	21431855	21433735	60.2467	3.73935	4.92051
STRG.17395	mRNA	AT5G52882	Chr5	-	21433984	21438598	203.086	12.6172	16.6026
STRG.17396	mRNA	AT5G52890	Chr5	-	21444810	21447231	20.443	1.26386	1.66308
STRG.17397	mRNA	AT5G52900	Chr5	-	21452486	21453777	64.845	4.04218	5.31899
STRG.17398	mRNA	AT5G52910	Chr5	-	21457704	21463322	16.2489	1.01763	1.33907
STRG.17399	mRNA	AT5G52920	Chr5	+	21463524	21466865	665.156	41.1024	54.0854
STRG.17400	mRNA	AT5G52930	Chr5	+	21470330	21471817	9.1129	0.571336	0.751805
STRG.17401	mRNA	AT5G52950	Chr5	-	21473736	21476987	10.1402	0.630977	0.830284
STRG.17402	mRNA	AT5G52960	Chr5	+	21477167	21478476	403.936	24.9382	32.8154
STRG.17403	mRNA	AT5G52970	Chr5	+	21479599	21481201	402.404	24.7917	32.6227
STRG.17404	mRNA	AT5G52980	Chr5	-	21482164	21483694	46.974	2.88991	3.80274
STRG.17405	mRNA	AT5G53000	Chr5	-	21485411	21495821	63	9.12623	12.0089
STRG.17406	mRNA	AT5G53020	Chr5	+	21498425	21502418	22.6482	1.39101	1.83038
STRG.17407	mRNA	AT5G53030	Chr5	+	21505126	21506476	12.0946	0.742828	0.977466
STRG.17409	mRNA	AT5G53045	Chr5	-	21508384	21509554	106.236	6.54884	8.61744
STRG.17410	mRNA	AT5G53050	Chr5	-	21510089	21513597	249.589	16.6616	21.9246
STRG.17412	mRNA	AT5G53060	Chr5	+	21515011	21518424	47.6664	2.96023	3.89528
STRG.17413	mRNA	AT5G53070	Chr5	+	21518592	21520371	90.3478	5.59402	7.36101
STRG.17414	mRNA	AT5G53080	Chr5	+	21520546	21525820	23.3481	1.4585	1.91919
STRG.17415	mRNA	AT5G53110	Chr5	+	21529005	21533122	39.6055	2.46291	3.24087
STRG.17416	mRNA	AT5G53120	Chr5	+	21534563	21537834	63.1357	3.94499	5.1911
STRG.17417	mRNA	AT5G53130	Chr5	-	21537747	21540995	151.303	9.96912	13.1181
STRG.17418	mRNA	AT5G53140	Chr5	+	21548459	21552519	232.031	14.3227	18.8469
STRG.17419	mRNA	AT5G53150	Chr5	+	21553390	21557548	32.8827	2.01959	2.65752
STRG.17420	mRNA	AT5G53160	Chr5	+	21560720	21562153	492.839	30.7602	40.4765
STRG.17421	mRNA	AT5G53170	Chr5	-	21562760	21567998	237.756	14.6734	19.3084
STRG.17422	mRNA	AT5G53180	Chr5	-	21568210	21571884	97.9012	8.00546	10.5342
STRG.17423	mRNA	AT5G53200	Chr5	+	21583791	21584015	12.1378	0.766224	1.00825
STRG.17424	mRNA	AT5G53210	Chr5	-	21586242	21589093	20.6965	1.27968	1.68389
STRG.17425	mRNA	AT5G53250	Chr5	+	21603642	21604256	92.0311	5.66073	7.4488
STRG.17426	mRNA	AT5G53280	Chr5	+	21607540	21609463	57.0921	3.67386	4.83433
STRG.17427	mRNA	AT5G53290	Chr5	-	21617739	21619269	22.661	1.40287	1.84599
STRG.17428	mRNA	AT5G53310	Chr5	+	21634570	21636364	172.083	14.5921	19.2013
STRG.17429	mRNA	AT5G53320	Chr5	-	21636840	21638399	17.7522	1.15413	1.51869
STRG.17430	mRNA	AT5G53300	Chr5	-	21632520	21634274	2368	150.106	197.52
STRG.17431	mRNA	AT5G53330	Chr5	+	21639217	21640749	209.498	14.8437	19.5324
STRG.17432	mRNA	AT5G53340	Chr5	-	21640810	21643578	68.6887	4.51407	5.93993
STRG.17433	mRNA	AT5G53350	Chr5	+	21643815	21647685	284.754	17.6293	23.1979
STRG.17434	mRNA	AT5G53360	Chr5	+	21647892	21649484	24.7842	1.52219	2.00301
STRG.17435	mRNA	AT5G53370	Chr5	-	21649565	21651572	98.29	6.10675	8.0357
STRG.17436	mRNA	AT5G53400	Chr5	+	21661453	21663613	169.026	10.4877	13.8004
STRG.17437	mRNA	AT5G53420	Chr5	+	21673490	21675725	87.9405	6.08053	8.0012
STRG.17438	mRNA	AT5G53430	Chr5	+	21677167	21683162	26.3901	1.62083	2.1328
STRG.17439	mRNA	AT5G53440	Chr5	-	21683515	21688233	48.5024	2.99471	3.94065
STRG.17440	mRNA	AT5G53450	Chr5	+	21688884	21692418	267.146	18.1506	23.8839
STRG.17441	mRNA	AT5G53480	Chr5	+	21713328	21717871	187.766	11.5808	15.2389
STRG.17442	mRNA	AT5G53490	Chr5	-	21723246	21724659	824.824	50.9035	66.9825
STRG.17443	mRNA	AT5G53460	Chr5	+	21700219	21710095	828.543	53.0929	69.8635
STRG.17444	mRNA	AT5G53470	Chr5	+	21710335	21712580	113.961	7.02958	9.25003
STRG.17445	mRNA	AT5G53500	Chr5	-	21725452	21729316	63.436	3.95852	5.20891
STRG.17446	mRNA	AT5G53530	Chr5	-	21746004	21748608	134.733	8.35294	10.9914
STRG.17447	mRNA	AT5G53540	Chr5	-	21749362	21751195	163.881	10.0755	13.258
STRG.17448	mRNA	AT5G53580	Chr5	-	21765064	21766994	234.853	14.4794	19.053
STRG.17449	mRNA	AT5G53550	Chr5	+	21755307	21758933	84.0366	5.74184	7.55552
STRG.17450	mRNA	AT5G53560	Chr5	+	21759424	21760602	2151.24	133.266	175.361
STRG.17451	mRNA	AT5G53570	Chr5	-	21761631	21763457	121.597	7.52206	9.89807
STRG.17452	mRNA	AT5G53590	Chr5	+	21771817	21772790	55.1335	3.47434	4.57179
STRG.17453	mRNA	AT5G53592	Chr5	+	21773457	21774478	3.09442	0.190053	0.250086
STRG.17454	mRNA	AT5G53620	Chr5	+	21780970	21785205	143.001	9.10326	11.9787
STRG.17455	mRNA	AT5G53650	Chr5	+	21791162	21792446	320.833	19.8118	26.0697
STRG.17456	mRNA	AT5G53680	Chr5	+	21798160	21799267	1.69367	0.107466	0.141411
STRG.17457	mRNA	AT5G53700	Chr5	+	21801738	21802125	1.2628	0.077559	0.102057
STRG.17458	mRNA	AT5G53730	Chr5	-	21807560	21808858	14.3403	0.880751	1.15895
STRG.17459	mRNA	AT5G53740	Chr5	-	21811737	21814230	9019.91	566.694	745.696
STRG.17460	mRNA	AT5G53750	Chr5	+	21817372	21818856	36.7279	2.59203	3.41077
STRG.17462	mRNA	AT5G53760	Chr5	+	21822511	21826443	30.043	1.84844	2.4323
STRG.17463	mRNA	AT5G53770	Chr5	+	21826671	21830072	59.1675	3.65866	4.81433
STRG.17464	mRNA	AT5G53800	Chr5	+	21848155	21850203	17.3328	1.08217	1.42399
STRG.17466	mRNA	AT5G53820	Chr5	+	21853421	21854068	9.41087	0.587477	0.773044
STRG.17467	mRNA	AT5G53830	Chr5	+	21856965	21858018	99.0019	6.16226	8.10874
STRG.17468	mRNA	AT5G53870	Chr5	-	21870646	21871320	3.48311	0.213926	0.281499
STRG.17469	mRNA	AT5G53850	Chr5	-	21860946	21865009	220.126	14.6234	19.2425
STRG.17470	mRNA	AT5G53860	Chr5	+	21865276	21868866	306.056	18.8681	24.828
STRG.17471	mRNA	AT5G53880	Chr5	-	21872816	21873278	410.41	25.8451	34.0088
STRG.17472	mRNA	AT5G53890	Chr5	+	21876667	21880550	47.9527	2.95871	3.89329
STRG.17473	mRNA	AT5G53900	Chr5	-	21880970	21883402	61.3389	4.54456	5.98006
STRG.17475	mRNA	AT5G53920	Chr5	+	21892093	21894348	17.755	1.11277	1.46426
STRG.17476	mRNA	AT5G53930	Chr5	-	21894170	21896409	28.0098	1.74658	2.29828
STRG.17477	mRNA	AT5G53940	Chr5	-	21897003	21898610	204.005	12.5703	16.5409
STRG.17478	mRNA	AT5G53950	Chr5	-	21903506	21903848	2.28897	0.140584	0.184991
STRG.17479	mRNA	AT5G53970	Chr5	+	21910519	21912683	76.3266	4.68783	6.16859
STRG.17480	mRNA	AT5G53980	Chr5	+	21914068	21914683	20.0812	1.24043	1.63224
STRG.17481	mRNA	AT5G53990	Chr5	-	21915540	21917216	26.6363	1.65389	2.17631
STRG.17482	mRNA	AT5G54040	Chr5	-	21928759	21930686	10.2396	0.637881	0.83937
STRG.17485	mRNA	AT5G54110	Chr5	+	21958195	21960596	156.988	9.64191	12.6875
STRG.17486	mRNA	AT5G54080	Chr5	+	21945848	21947896	143.613	8.84735	11.642
STRG.17487	mRNA	AT5G54090	Chr5	-	21948190	21952576	27.9713	1.98493	2.61191
STRG.17488	mRNA	AT5G54100	Chr5	-	21953789	21956580	221.463	13.655	17.9683
STRG.17489	mRNA	AT5G54130	Chr5	+	21962614	21965544	37.5312	2.30509	3.0332
STRG.17490	mRNA	AT5G54140	Chr5	+	21965756	21968039	24.5188	1.5059	1.98157
STRG.17491	mRNA	AT5G54145	Chr5	+	21972439	21973918	76.5899	4.73043	6.22464
STRG.17492	mRNA	AT5G54160	Chr5	+	21981981	21984372	1007.68	62.2377	81.8968
STRG.17493	mRNA	AT5G54170	Chr5	-	21984922	21987030	283.777	18.8619	24.8199
STRG.17494	mRNA	AT5G54180	Chr5	+	21988512	21990335	62.4149	3.8539	5.07124
STRG.17495	mRNA	AT5G54190	Chr5	-	21990939	21992791	76.7453	4.73064	6.22492
STRG.17496	mRNA	AT5G54200	Chr5	-	21993216	21997297	34.9478	2.14643	2.82442
STRG.17497	mRNA	AT5G54230	Chr5	-	22016246	22017923	15.1749	0.932015	1.22641
STRG.17498	mRNA	AT5G54240	Chr5	-	22023131	22024610	8.67745	0.536517	0.705987
STRG.17499	mRNA	AT5G54250	Chr5	-	22025553	22030043	65.1753	4.0312	5.30455
STRG.17500	mRNA	AT5G54290	Chr5	+	22051051	22054056	266.961	16.4642	21.6648
STRG.17501	mRNA	AT5G54300	Chr5	-	22054559	22055435	69.5783	4.4138	5.808
STRG.17502	mRNA	AT5G54310	Chr5	-	22057010	22061235	199.232	12.5378	16.4981
STRG.17503	mRNA	AT5G54370	Chr5	+	22075302	22076767	12.8074	0.786604	1.03507
STRG.17504	mRNA	AT5G54380	Chr5	-	22077102	22080252	103.599	6.38773	8.40543
STRG.17505	mRNA	AT5G54260	Chr5	+	22032073	22038009	26.4795	1.66524	2.19124
STRG.17506	mRNA	AT5G54270	Chr5	+	22038296	22039461	28322	1745.54	2296.91
STRG.17507	mRNA	AT5G54280	Chr5	-	22039498	22046340	65.0728	4.8519	6.38448
STRG.17508	mRNA	AT5G54390	Chr5	+	22086045	22088002	235.897	14.574	19.1775
STRG.17509	mRNA	AT5G54430	Chr5	-	22097205	22099777	175.731	13.3867	17.6152
STRG.17510	mRNA	AT5G54440	Chr5	+	22099913	22107821	102.641	6.3177	8.31328
STRG.17511	mRNA	AT5G54450	Chr5	-	22108065	22109433	16.2352	1.02674	1.35106
STRG.17512	mRNA	AT5G54470	Chr5	-	22114513	22115507	18.0351	1.23814	1.62923
STRG.17513	mRNA	AT5G54490	Chr5	+	22121328	22122437	375.728	23.4847	30.9029
STRG.17514	mRNA	AT5G54500	Chr5	+	22124524	22126579	896.586	55.2838	72.7464
STRG.17515	mRNA	AT5G54510	Chr5	-	22131090	22133658	119.674	7.37777	9.7082
STRG.17516	mRNA	AT5G54520	Chr5	-	22146547	22149117	19.0164	1.16795	1.53687
STRG.17517	mRNA	AT5G54530	Chr5	+	22152744	22154413	25.4531	1.57506	2.07258
STRG.17518	mRNA	AT5G54560	Chr5	+	22161115	22162575	6.37235	0.394362	0.51893
STRG.17519	mRNA	AT5G54540	Chr5	+	22156506	22158038	565.845	34.8513	45.8598
STRG.17521	mRNA	AT5G54570	Chr5	-	22169236	22169650	1.49401	0.228938	0.301254
STRG.17522	mRNA	AT5G54580	Chr5	+	22171226	22172927	194.05	11.9507	15.7256
STRG.17523	mRNA	AT5G54585	Chr5	+	22175532	22176710	37.6402	2.33486	3.07238
STRG.17524	mRNA	AT5G54590	Chr5	+	22179771	22182706	27.6293	1.69694	2.23295
STRG.17525	mRNA	AT5G54600	Chr5	+	22182990	22184549	2716.36	168.36	221.541
STRG.17526	mRNA	AT5G54630	Chr5	-	22192547	22194310	85.1635	5.50404	7.24262
STRG.17527	mRNA	AT5G54640	Chr5	+	22196480	22197413	205.758	12.6588	16.6574
STRG.17528	mRNA	AT5G54650	Chr5	-	22197568	22202093	37.644	2.33193	3.06853
STRG.17529	mRNA	AT5G54660	Chr5	+	22203890	22205092	31.4322	1.96414	2.58456
STRG.17530	mRNA	AT5G54670	Chr5	+	22209495	22214137	32.5581	1.99965	2.63129
STRG.17531	mRNA	AT5G54680	Chr5	+	22217056	22219205	411.062	25.3447	33.3504
STRG.17532	mRNA	AT5G54690	Chr5	-	22219235	22221818	10.1761	0.65496	0.861844
STRG.17533	mRNA	AT5G54710	Chr5	-	22227541	22233331	96.8478	8.5462	11.2457
STRG.17534	mRNA	AT5G54730	Chr5	-	22233733	22237356	69.7254	5.14776	6.77379
STRG.17535	mRNA	AT5G54750	Chr5	+	22241500	22243695	184.287	11.3581	14.9458
STRG.17536	mRNA	AT5G54760	Chr5	+	22243880	22245754	822.074	50.6533	66.6533
STRG.17537	mRNA	AT5G54790	Chr5	-	22254050	22255542	6.89511	0.423484	0.557251
STRG.17538	mRNA	AT5G54770	Chr5	+	22246581	22248257	10483.7	645.116	848.89
STRG.17539	mRNA	AT5G54780	Chr5	-	22248381	22252123	40.3149	2.50658	3.29833
STRG.17540	mRNA	AT5G54800	Chr5	+	22261247	22263925	167.395	10.3629	13.6363
STRG.17541	mRNA	AT5G54810	Chr5	-	22264560	22266781	2033.94	125.527	165.178
STRG.17542	mRNA	AT5G54830	Chr5	+	22273072	22273392	62.0844	3.82812	5.03731
STRG.17543	mRNA	AT5G54840	Chr5	-	22276527	22278400	93.0831	5.84942	7.69709
STRG.17544	mRNA	AT5G54850	Chr5	-	22280568	22282566	53.3199	3.41079	4.48817
STRG.17545	mRNA	AT5G54855	Chr5	+	22282786	22284378	153.652	14.1455	18.6136
STRG.17546	mRNA	AT5G54860	Chr5	+	22284568	22287499	68.7324	5.84679	7.69362
STRG.17547	mRNA	AT5G54980	Chr5	+	22315705	22316626	144.03	8.86604	11.6666
STRG.17548	mRNA	AT5G55000	Chr5	+	22318321	22321756	82.6575	5.10201	6.71359
STRG.17549	mRNA	AT5G54870	Chr5	+	22289130	22291768	85.7274	5.30325	6.9784
STRG.17550	mRNA	AT5G54890	Chr5	+	22293871	22295122	13.4084	0.837861	1.10252
STRG.17551	mRNA	AT5G54900	Chr5	+	22295403	22298385	212.885	13.8275	18.1953
STRG.17552	mRNA	AT5G54910	Chr5	-	22298479	22301841	54.1304	3.37508	4.44117
STRG.17553	mRNA	AT5G54920	Chr5	+	22302010	22305602	43.3962	2.6953	3.54668
STRG.17554	mRNA	AT5G54930	Chr5	-	22305701	22307580	56.198	4.55745	5.99702
STRG.17555	mRNA	AT5G54940	Chr5	-	22308284	22309406	2155.12	132.91	174.893
STRG.17556	mRNA	AT5G54960	Chr5	-	22310663	22312770	516.371	31.8859	41.9577
STRG.17557	mRNA	AT5G54970	Chr5	+	22313131	22313749	190.565	11.7605	15.4753
STRG.17558	mRNA	AT5G55040	Chr5	-	22326749	22331870	80.8419	5.03549	6.62606
STRG.17559	mRNA	AT5G55050	Chr5	+	22337712	22339843	21.3902	1.31374	1.72872
STRG.17561	mRNA	AT5G55060	Chr5	+	22341909	22346635	45.4517	3.01317	3.96494
STRG.17562	mRNA	AT5G55070	Chr5	+	22347248	22350768	302.383	18.6552	24.5479
STRG.17563	mRNA	AT5G55090	Chr5	-	22356904	22358307	7.36752	0.556174	0.731854
STRG.17564	mRNA	AT5G55100	Chr5	-	22360871	22364767	65.7366	4.93145	6.48915
STRG.17565	mRNA	AT5G55110	Chr5	+	22367696	22368543	7.08137	0.469978	0.618431
STRG.17566	mRNA	AT5G55120	Chr5	+	22369101	22371874	185.788	11.4702	15.0933
STRG.17567	mRNA	AT5G55125	Chr5	+	22372020	22373047	209.555	12.927	17.0103
STRG.17568	mRNA	AT5G55130	Chr5	-	22373159	22376107	72.9876	4.52348	5.95232
STRG.17569	mRNA	AT5G55140	Chr5	+	22381008	22382043	190.098	11.7055	15.4029
STRG.17570	mRNA	AT5G55160	Chr5	-	22383556	22384900	564.33	34.8372	45.8412
STRG.17571	mRNA	AT5G55170	Chr5	-	22385325	22386182	10.9633	0.681641	0.896952
STRG.17572	mRNA	AT5G55180	Chr5	+	22388793	22390777	172.262	10.7172	14.1025
STRG.17573	mRNA	AT5G55190	Chr5	+	22392207	22394163	853.762	52.6753	69.3139
STRG.17574	mRNA	AT5G55200	Chr5	+	22394633	22396560	151.844	9.34188	12.2927
STRG.17575	mRNA	AT5G55210	Chr5	-	22396417	22397424	131.812	8.32606	10.956
STRG.17576	mRNA	AT5G55220	Chr5	+	22397586	22400859	451.849	27.9069	36.7219
STRG.17577	mRNA	AT5G55250	Chr5	-	22407465	22410941	10.4242	0.640234	0.842466
STRG.17578	mRNA	AT5G55230	Chr5	+	22401939	22405531	254.66	19.4705	25.6207
STRG.17579	mRNA	AT5G55260	Chr5	+	22416583	22418948	44.4694	2.76155	3.63385
STRG.17580	mRNA	AT5G55280	Chr5	-	22420584	22422616	350.752	21.5933	28.4141
STRG.17581	mRNA	AT5G55290	Chr5	-	22422777	22424324	267.668	16.4826	21.689
STRG.17582	mRNA	AT5G55300	Chr5	-	22424564	22429479	135.498	8.38296	11.0309
STRG.17583	mRNA	AT5G55310	Chr5	-	22430186	22435069	104.476	6.46468	8.50668
STRG.17584	mRNA	AT5G55390	Chr5	-	22447992	22454786	64.4274	4.02754	5.29973
STRG.17585	mRNA	AT5G55400	Chr5	-	22455365	22459464	25.7598	1.5958	2.09987
STRG.17587	mRNA	AT5G55450	Chr5	+	22467521	22468145	307.375	19.411	25.5424
STRG.17588	mRNA	AT5G55460	Chr5	+	22468564	22469315	76.2477	4.77644	6.28519
STRG.17589	mRNA	AT5G55470	Chr5	-	22472190	22472688	8.99399	0.552393	0.726878
STRG.17590	mRNA	AT5G55480	Chr5	+	22474192	22478105	87.662	5.40617	7.11382
STRG.17591	mRNA	AT5G55490	Chr5	-	22479175	22481916	9.32214	0.682664	0.898299
STRG.17592	mRNA	AT5G55500	Chr5	+	22482140	22484583	53.6961	3.31453	4.3615
STRG.17593	mRNA	AT5G55510	Chr5	-	22486433	22487944	144.999	8.90554	11.7185
STRG.17594	mRNA	AT5G55520	Chr5	-	22488096	22491302	33.7392	2.07219	2.72674
STRG.17595	mRNA	AT5G55530	Chr5	+	22492943	22495907	175.863	11.6509	15.3311
STRG.17596	mRNA	AT5G55540	Chr5	-	22496125	22500587	66.7956	4.15026	5.4612
STRG.17597	mRNA	AT5G55550	Chr5	-	22501608	22504006	41.8474	2.63253	3.46407
STRG.17598	mRNA	AT5G55560	Chr5	-	22506379	22507861	28.1264	1.73518	2.28327
STRG.17599	mRNA	AT5G55570	Chr5	-	22514722	22515350	10.1395	0.635605	0.836375
STRG.17600	mRNA	AT5G55580	Chr5	+	22515523	22517883	73.1463	4.50518	5.92824
STRG.17601	mRNA	AT5G55600	Chr5	-	22521849	22525639	77.9413	4.88964	6.43414
STRG.17602	mRNA	AT5G55610	Chr5	+	22525821	22528126	150.081	9.25411	12.1772
STRG.17603	mRNA	AT5G55620	Chr5	+	22530224	22530982	155.946	9.60063	12.6332
STRG.17604	mRNA	AT5G55630	Chr5	+	22531276	22533140	94.6553	7.3987	9.73574
STRG.17605	mRNA	AT5G55640	Chr5	-	22533061	22534141	58.6839	3.76828	4.95857
STRG.17606	mRNA	AT5G55660	Chr5	+	22538625	22543449	55.6495	3.45623	4.54796
STRG.17607	mRNA	AT5G55670	Chr5	-	22543871	22546992	22.9835	1.4231	1.87261
STRG.17608	mRNA	AT5G55700	Chr5	+	22551738	22554818	123.499	7.63619	10.0482
STRG.17609	mRNA	AT5G55730	Chr5	-	22558101	22560465	133.329	8.23733	10.8393
STRG.17610	mRNA	AT5G55740	Chr5	-	22561772	22564461	40.1454	2.48501	3.26995
STRG.17611	mRNA	AT5G55760	Chr5	+	22567227	22570916	20.2229	1.27931	1.68341
STRG.17612	mRNA	AT5G55790	Chr5	-	22578817	22581228	47.4028	3.02812	3.98461
STRG.17613	mRNA	AT5G55810	Chr5	-	22584020	22586338	27.8351	1.70958	2.24959
STRG.17614	mRNA	AT5G55820	Chr5	+	22591050	22593962	17.2204	1.05764	1.39173
STRG.17615	mRNA	AT5G55830	Chr5	+	22594617	22596942	7.69433	0.490103	0.644913
STRG.17616	mRNA	AT5G55850	Chr5	+	22603407	22605219	552.52	34.0239	44.7711
STRG.17617	mRNA	AT5G55860	Chr5	+	22609464	22612370	63.7542	3.95035	5.19815
STRG.17618	mRNA	AT5G55896	Chr5	-	22628027	22633330	67.3625	4.19819	5.52428
STRG.17619	mRNA	AT5G55910	Chr5	-	22640181	22642336	106.3	6.55043	8.61953
STRG.17620	mRNA	AT5G55920	Chr5	-	22645496	22649421	122.836	7.65575	10.074
STRG.17621	mRNA	AT5G55930	Chr5	+	22652839	22654922	48.7454	3.07854	4.05096
STRG.17622	mRNA	AT5G55940	Chr5	-	22656008	22658006	248.087	15.3005	20.1335
STRG.17623	mRNA	AT5G55960	Chr5	+	22662651	22665066	90.6561	5.58281	7.34626
STRG.17624	mRNA	AT5G55970	Chr5	+	22667259	22669540	110.678	6.82047	8.97486
STRG.17625	mRNA	AT5G55990	Chr5	+	22671432	22673812	127.455	7.85751	10.3395
STRG.17626	mRNA	AT5G56000	Chr5	-	22677421	22680147	115.236	7.14026	9.39566
STRG.17627	mRNA	AT5G56040	Chr5	+	22694943	22698607	70.7224	4.39258	5.78008
STRG.17628	mRNA	AT5G56050	Chr5	-	22700661	22702139	9.02772	0.609114	0.801516
STRG.17629	mRNA	AT5G56010	Chr5	+	22681331	22684113	819.459	50.6311	66.624
STRG.17630	mRNA	AT5G56020	Chr5	+	22684439	22686357	73.2331	4.50223	5.92436
STRG.17631	mRNA	AT5G56030	Chr5	+	22686768	22689683	959.881	59.357	78.1063
STRG.17632	mRNA	AT5G56080	Chr5	-	22711067	22712419	15.0155	0.925492	1.21783
STRG.17633	mRNA	AT5G56090	Chr5	+	22714525	22716797	52.4179	3.23095	4.25152
STRG.17634	mRNA	AT5G56120	Chr5	+	22721356	22722485	69.9896	4.32747	5.69439
STRG.17635	mRNA	AT5G56130	Chr5	-	22722539	22725094	72.7175	4.57134	6.0153
STRG.17636	mRNA	AT5G56140	Chr5	+	22725503	22728410	259.707	16.3017	21.451
STRG.17637	mRNA	AT5G56150	Chr5	+	22729204	22731262	150.108	9.25664	12.1806
STRG.17638	mRNA	AT5G56170	Chr5	+	22735953	22737295	283.65	23.6007	31.0556
STRG.17639	mRNA	AT5G56180	Chr5	-	22737336	22741080	83.7928	5.18619	6.82435
STRG.17640	mRNA	AT5G56190	Chr5	+	22741978	22745212	81.7439	6.28165	8.26585
STRG.17641	mRNA	AT5G56210	Chr5	-	22750580	22752716	26.5751	2.02129	2.65976
STRG.17643	mRNA	AT5G56220	Chr5	+	22754479	22757958	31.756	2.0132	2.64911
STRG.17644	mRNA	AT5G56240	Chr5	-	22759568	22764506	79.2152	6.19058	8.14601
STRG.17645	mRNA	AT5G56250	Chr5	-	22768594	22772951	29.982	1.84144	2.42309
STRG.17646	mRNA	AT5G56260	Chr5	-	22775190	22777218	145.555	11.0252	14.5078
STRG.17647	mRNA	AT5G56270	Chr5	+	22779669	22782820	26.567	1.67399	2.20276
STRG.17648	mRNA	AT5G56280	Chr5	-	22783472	22785584	200.396	12.3701	16.2774
STRG.17649	mRNA	AT5G56290	Chr5	+	22786524	22792106	151.717	9.36618	12.3247
STRG.17650	mRNA	AT5G56310	Chr5	+	22802338	22804407	6.39758	0.397022	0.52243
STRG.17651	mRNA	AT5G56320	Chr5	+	22808662	22810161	13.811	0.848246	1.11618
STRG.17652	mRNA	AT5G56340	Chr5	+	22817540	22819700	81.3115	5.03588	6.62657
STRG.17653	mRNA	AT5G56350	Chr5	-	22819991	22822677	480.086	29.6383	39.0001
STRG.17654	mRNA	AT5G56360	Chr5	-	22823259	22828001	140.381	8.68814	11.4325
STRG.17656	mRNA	AT5G56370	Chr5	-	22836080	22837721	5.59644	0.345481	0.454609
STRG.17657	mRNA	AT5G56380	Chr5	-	22838688	22841080	23.0824	1.41768	1.86548
STRG.17658	mRNA	AT5G56420	Chr5	-	22850660	22852744	31.5159	1.93565	2.54706
STRG.17659	mRNA	AT5G56450	Chr5	-	22857636	22860062	18.0787	1.12392	1.47894
STRG.17660	mRNA	AT5G56460	Chr5	+	22865248	22868141	26.9121	1.67041	2.19805
STRG.17661	mRNA	AT5G56500	Chr5	+	22873683	22877397	115.218	7.20341	9.47876
STRG.17662	mRNA	AT5G56510	Chr5	+	22883401	22884121	4.35604	0.267539	0.352047
STRG.17663	mRNA	AT5G56520	Chr5	+	22885191	22886533	32.5788	2.02175	2.66036
STRG.17664	mRNA	AT5G56530	Chr5	+	22889091	22891821	51.3858	3.22584	4.2448
STRG.17665	mRNA	AT5G56540	Chr5	+	22893161	22893602	136.758	8.43567	11.1003
STRG.17666	mRNA	AT5G56550	Chr5	-	22895542	22896638	361.603	22.4429	29.5319
STRG.17667	mRNA	AT5G56580	Chr5	-	22904710	22906688	33.1711	2.04066	2.68525
STRG.17668	mRNA	AT5G56590	Chr5	+	22907292	22909605	45.2892	2.80238	3.68757
STRG.17669	mRNA	AT5G56600	Chr5	-	22909688	22910796	194.125	15.0427	19.7943
STRG.17670	mRNA	AT5G56610	Chr5	+	22916706	22918099	26.2438	1.63276	2.14851
STRG.17671	mRNA	AT5G56620	Chr5	-	22920992	22921621	2.57647	0.158242	0.208226
STRG.17672	mRNA	AT5G56630	Chr5	+	22924141	22926963	141.428	8.74612	11.5088
STRG.17673	mRNA	AT5G56650	Chr5	+	22930827	22932763	87.1726	5.56588	7.32398
STRG.17674	mRNA	AT5G56660	Chr5	+	22933271	22934747	69.54	4.56256	6.00374
STRG.17675	mRNA	AT5G56670	Chr5	-	22935325	22936058	3561.83	220.068	289.582
STRG.17676	mRNA	AT5G56680	Chr5	+	22936547	22939075	347.37	21.4297	28.1988
STRG.17677	mRNA	AT5G56710	Chr5	-	22943753	22944976	1850	132.328	174.127
STRG.17678	mRNA	AT5G56730	Chr5	-	22946756	22952686	42.8573	2.64893	3.48566
STRG.17679	mRNA	AT5G56740	Chr5	-	22952845	22955686	66.028	4.12252	5.4247
STRG.17680	mRNA	AT5G56750	Chr5	+	22957793	22960988	132.421	8.16244	10.7407
STRG.17681	mRNA	AT5G56760	Chr5	-	22961327	22962650	286.184	17.665	23.2449
STRG.17682	mRNA	AT5G56780	Chr5	-	22964228	22966353	25.2471	1.55063	2.04043
STRG.17683	mRNA	AT5G56790	Chr5	+	22967892	22971560	40.426	2.50919	3.30178
STRG.17684	mRNA	AT5G56795	Chr5	-	22971981	22972644	11.1803	0.693866	0.913038
STRG.17685	mRNA	AT5G56840	Chr5	+	22980677	22981760	6.12352	0.376095	0.494892
STRG.17686	mRNA	AT5G56850	Chr5	-	22985117	22988085	68.1879	4.19101	5.51483
STRG.17687	mRNA	AT5G56860	Chr5	-	22989260	22991455	76.9479	4.75385	6.25546
STRG.17689	mRNA	AT5G56890	Chr5	-	23010475	23015977	47.1804	2.89773	3.81304
STRG.17690	mRNA	AT5G56870	Chr5	+	23004137	23008705	281.41	17.3516	22.8325
STRG.17691	mRNA	AT5G56900	Chr5	-	23019257	23022698	97.5338	6.00993	7.9083
STRG.17692	mRNA	AT5G56910	Chr5	+	23022911	23024251	63.7797	3.92598	5.16608
STRG.17693	mRNA	AT5G56930	Chr5	-	23027785	23030630	29.3562	1.81843	2.39282
STRG.17694	mRNA	AT5G56940	Chr5	+	23030823	23035563	274.719	33.5378	44.1314
STRG.17695	mRNA	AT5G56960	Chr5	-	23038351	23041621	61.0254	4.36356	5.74189
STRG.17696	mRNA	AT5G56970	Chr5	-	23044865	23045653	4.50648	0.329095	0.433046
STRG.17698	mRNA	AT5G56980	Chr5	-	23056118	23057776	189.028	11.8259	15.5614
STRG.17699	mRNA	AT5G57000	Chr5	-	23063715	23065328	71.1742	4.49523	5.91515
STRG.17700	mRNA	AT5G57010	Chr5	+	23067724	23070282	33.2228	2.27675	2.99591
STRG.17701	mRNA	AT5G57015	Chr5	+	23071078	23074795	116.133	7.21414	9.49288
STRG.17702	mRNA	AT5G57020	Chr5	+	23074949	23076866	321.539	19.7915	26.0431
STRG.17703	mRNA	AT5G57030	Chr5	+	23077265	23080134	192.651	11.8735	15.624
STRG.17704	mRNA	AT5G57035	Chr5	+	23080644	23083769	148.501	9.16487	12.0598
STRG.17705	mRNA	AT5G57040	Chr5	-	23083882	23085243	679.469	42.2628	55.6124
STRG.17706	mRNA	AT5G57050	Chr5	+	23087239	23089589	26.4625	1.62527	2.13865
STRG.17707	mRNA	AT5G57060	Chr5	+	23090148	23091980	111.162	8.35453	10.9935
STRG.17708	mRNA	AT5G57070	Chr5	+	23096184	23098510	22.615	1.50299	1.97774
STRG.17709	mRNA	AT5G57080	Chr5	+	23098912	23099553	32.3468	1.98668	2.61421
STRG.17710	mRNA	AT5G57090	Chr5	+	23100731	23104759	32.7733	2.0282	2.66885
STRG.17711	mRNA	AT5G57100	Chr5	-	23106433	23108775	51.1795	3.14334	4.13624
STRG.17712	mRNA	AT5G57120	Chr5	-	23122547	23124517	115.33	7.13311	9.38626
STRG.17713	mRNA	AT5G57123	Chr5	-	23126320	23127651	40.6592	2.52003	3.31604
STRG.17714	mRNA	AT5G57110	Chr5	-	23109454	23117552	222.146	13.6832	18.0053
STRG.17715	mRNA	AT5G57130	Chr5	+	23145001	23149534	18.3413	1.13765	1.497
STRG.17716	mRNA	AT5G57150	Chr5	+	23149875	23155361	67.7028	6.40923	8.43372
STRG.17717	mRNA	AT5G57160	Chr5	-	23154983	23161827	40.789	2.52614	3.32407
STRG.17718	mRNA	AT5G57170	Chr5	-	23162071	23163250	228.068	14.0296	18.4612
STRG.17719	mRNA	AT5G57180	Chr5	+	23168024	23171172	134.37	9.72437	12.796
STRG.17720	mRNA	AT5G57190	Chr5	-	23172257	23175504	15.5366	0.963431	1.26775
STRG.17721	mRNA	AT5G57210	Chr5	-	23180880	23184212	35.3977	2.17406	2.86078
STRG.17723	mRNA	AT5G57220	Chr5	+	23187838	23189100	259.029	16.1542	21.2569
STRG.17725	mRNA	AT5G57230	Chr5	+	23189984	23191735	44.8207	2.76501	3.6384
STRG.17726	mRNA	AT5G57240	Chr5	+	23194286	23195153	4.23138	0.653503	0.859927
STRG.17727	mRNA	AT5G57250	Chr5	-	23195230	23198570	16.9594	1.08292	1.42498
STRG.17728	mRNA	AT5G57270	Chr5	-	23200623	23203861	56.2933	3.45743	4.54953
STRG.17729	mRNA	AT5G57280	Chr5	+	23204471	23206663	97.1865	6.03291	7.93854
STRG.17730	mRNA	AT5G57290	Chr5	-	23206852	23207881	2330.45	143.715	189.111
STRG.17731	mRNA	AT5G57300	Chr5	-	23208470	23211156	65.1779	4.36727	5.74677
STRG.17732	mRNA	AT5G57320	Chr5	+	23216713	23217350	1.89077	0.116127	0.152809
STRG.17733	mRNA	AT5G57330	Chr5	+	23218224	23221004	201.791	12.4474	16.3792
STRG.17734	mRNA	AT5G57340	Chr5	+	23226139	23229200	28.7558	3.01465	3.96689
STRG.17735	mRNA	AT5G57345	Chr5	-	23229389	23230668	559.752	34.5005	45.3982
STRG.17736	mRNA	AT5G57350	Chr5	-	23230956	23236576	173.441	10.6995	14.0792
STRG.17737	mRNA	AT5G57360	Chr5	+	23241429	23246445	87.2354	8.26783	10.8794
STRG.17738	mRNA	AT5G57390	Chr5	-	23255429	23256560	7.18291	0.44116	0.58051
STRG.17739	mRNA	AT5G57410	Chr5	-	23264909	23267826	50.0027	3.11717	4.1018
STRG.17740	mRNA	AT5G57440	Chr5	-	23271216	23272925	117.816	7.27675	9.57527
STRG.17741	mRNA	AT5G57460	Chr5	+	23275165	23277451	140.356	8.65556	11.3896
STRG.17742	mRNA	AT5G57480	Chr5	-	23279274	23281315	14.7165	0.924549	1.21659
STRG.17743	mRNA	AT5G57490	Chr5	-	23283632	23285970	247.057	15.2242	20.0331
STRG.17744	mRNA	AT5G57500	Chr5	-	23286220	23287734	61.162	3.81664	5.02221
STRG.17745	mRNA	AT5G57510	Chr5	-	23288945	23289610	272.643	16.9178	22.2617
STRG.17746	mRNA	AT5G57530	Chr5	-	23301002	23301582	6.334	0.389022	0.511903
STRG.17747	mRNA	AT5G57540	Chr5	-	23302905	23304069	3.42183	0.220219	0.289779
STRG.17748	mRNA	AT5G57550	Chr5	-	23304918	23306424	15.3973	0.949897	1.24994
STRG.17749	mRNA	AT5G57560	Chr5	-	23307102	23308338	1275.11	79.7152	104.895
STRG.17750	mRNA	AT5G57565	Chr5	+	23310290	23312304	19.138	1.17542	1.5467
STRG.17751	mRNA	AT5G57580	Chr5	-	23314655	23318166	182.301	11.2485	14.8016
STRG.17752	mRNA	AT5G57590	Chr5	-	23318317	23322744	20.5087	1.32938	1.7493
STRG.17753	mRNA	AT5G57610	Chr5	+	23324737	23329403	36.9851	2.29226	3.01632
STRG.17754	mRNA	AT5G57620	Chr5	+	23334843	23336566	27.838	1.72446	2.26916
STRG.17755	mRNA	AT5G57625	Chr5	+	23337868	23338814	25.2517	1.55091	2.0408
STRG.17756	mRNA	AT5G57630	Chr5	-	23340802	23343439	482.219	29.8561	39.2867
STRG.17757	mRNA	AT5G57650	Chr5	-	23343997	23345831	6.36458	0.672653	0.885125
STRG.17758	mRNA	AT5G57655	Chr5	+	23346893	23350105	546.354	33.6762	44.3136
STRG.17759	mRNA	AT5G57660	Chr5	+	23355470	23356979	533.595	32.9733	43.3886
STRG.17760	mRNA	AT5G57670	Chr5	-	23363307	23363794	2.26854	0.139329	0.18334
STRG.17761	mRNA	AT5G57685	Chr5	-	23366009	23366861	114.715	7.10159	9.34479
STRG.17762	mRNA	AT5G57700	Chr5	+	23374895	23377082	56.4953	3.46983	4.56585
STRG.17763	mRNA	AT5G57710	Chr5	+	23384467	23388374	175.096	10.8575	14.287
STRG.17764	mRNA	AT5G57740	Chr5	-	23394576	23397593	22.5658	1.38595	1.82373
STRG.17765	mRNA	AT5G57770	Chr5	-	23400952	23402820	5.79445	1.39333	1.83345
STRG.17766	mRNA	AT5G57780	Chr5	-	23405331	23406334	48.3282	3.12473	4.11175
STRG.17767	mRNA	AT5G57785	Chr5	-	23408533	23409407	61.9737	3.8308	5.04084
STRG.17768	mRNA	AT5G57800	Chr5	+	23420190	23424043	143.756	8.85475	11.6517
STRG.17769	mRNA	AT5G57815	Chr5	+	23426669	23427887	285.28	17.6387	23.2103
STRG.17770	mRNA	AT5G57830	Chr5	-	23429264	23431091	32.8094	2.01932	2.65717
STRG.17771	mRNA	AT5G57850	Chr5	-	23435368	23437330	179.091	11.0737	14.5716
STRG.17772	mRNA	AT5G57860	Chr5	+	23437616	23439318	163.892	10.1432	13.3472
STRG.17773	mRNA	AT5G57870	Chr5	+	23439523	23443831	357.845	22.0806	29.0552
STRG.17774	mRNA	AT5G57880	Chr5	+	23443982	23447280	191.863	11.8442	15.5855
STRG.17775	mRNA	AT5G57890	Chr5	-	23447408	23450929	80.8702	5.12684	6.74626
STRG.17776	mRNA	AT5G57910	Chr5	-	23451098	23452564	96.5813	6.25493	8.23069
STRG.17777	mRNA	AT5G58000	Chr5	+	23476818	23479619	33.3602	2.12605	2.79761
STRG.17778	mRNA	AT5G58003	Chr5	+	23479786	23482054	42.4079	2.61573	3.44197
STRG.17779	mRNA	AT5G58005	Chr5	+	23482208	23483123	169.469	10.4496	13.7503
STRG.17780	mRNA	AT5G58010	Chr5	-	23483574	23484911	16.6482	1.05527	1.38861
STRG.17781	mRNA	AT5G57930	Chr5	+	23454619	23460570	191.271	20.8339	27.4147
STRG.17782	mRNA	AT5G57950	Chr5	+	23460724	23462410	59.6246	3.71259	4.88529
STRG.17783	mRNA	AT5G57960	Chr5	-	23462813	23466539	87.6882	5.40623	7.1139
STRG.17784	mRNA	AT5G57970	Chr5	+	23466750	23468996	21.6222	1.32799	1.74747
STRG.17785	mRNA	AT5G57990	Chr5	-	23469968	23474109	238.005	15.3902	20.2516
STRG.17786	mRNA	AT5G58020	Chr5	+	23485492	23486781	266.357	16.4703	21.6729
STRG.17787	mRNA	AT5G58030	Chr5	-	23486781	23488594	189.266	11.7001	15.3959
STRG.17788	mRNA	AT5G58040	Chr5	+	23488767	23494216	65.0194	4.2613	5.60732
STRG.17789	mRNA	AT5G58060	Chr5	+	23498150	23500344	336.66	21.2755	27.9959
STRG.17790	mRNA	AT5G58070	Chr5	-	23500431	23501204	1397.95	86.6065	113.963
STRG.17791	mRNA	AT5G58090	Chr5	-	23505391	23507327	155.07	9.57285	12.5966
STRG.17792	mRNA	AT5G58100	Chr5	+	23507671	23515004	118.226	7.34669	9.6673
STRG.17793	mRNA	AT5G58110	Chr5	+	23515189	23516648	438.163	27.4613	36.1356
STRG.17794	mRNA	AT5G58120	Chr5	+	23517253	23521042	45.1056	2.7703	3.64535
STRG.17795	mRNA	AT5G58130	Chr5	-	23520974	23523792	81.2029	4.98732	6.56268
STRG.17796	mRNA	AT5G58140	Chr5	+	23524422	23530168	349.447	21.6449	28.4819
STRG.17797	mRNA	AT5G58160	Chr5	+	23533613	23539819	23.0689	1.42914	1.88057
STRG.17798	mRNA	AT5G58200	Chr5	+	23546353	23554394	50.5088	3.18355	4.18914
STRG.17799	mRNA	AT5G58220	Chr5	-	23554329	23555883	176.162	11.0949	14.5995
STRG.17800	mRNA	AT5G58230	Chr5	+	23556025	23558153	143.575	8.89771	11.7083
STRG.17801	mRNA	AT5G58240	Chr5	-	23558133	23559357	163.102	10.2273	13.4578
STRG.17802	mRNA	AT5G58250	Chr5	+	23559506	23560564	964.053	59.342	78.0864
STRG.17803	mRNA	AT5G58260	Chr5	-	23560884	23561926	341.259	21.1105	27.7788
STRG.17804	mRNA	AT5G58270	Chr5	+	23562156	23567181	90.4184	5.57812	7.34009
STRG.17805	mRNA	AT5G58290	Chr5	+	23569057	23571379	618.759	38.1523	50.2035
STRG.17806	mRNA	AT5G58310	Chr5	-	23575346	23576062	5.36465	0.372127	0.489671
STRG.17807	mRNA	AT5G58320	Chr5	+	23577422	23579728	28.8541	1.77216	2.33194
STRG.17808	mRNA	AT5G58330	Chr5	-	23579680	23582380	754.236	50.9166	66.9997
STRG.17809	mRNA	AT5G58350	Chr5	+	23584984	23587890	123.454	7.64541	10.0604
STRG.17810	mRNA	AT5G58370	Chr5	+	23593149	23596013	60.6058	3.80483	5.00666
STRG.17811	mRNA	AT5G58375	Chr5	+	23596248	23596948	496.976	30.8369	40.5774
STRG.17812	mRNA	AT5G58380	Chr5	-	23598643	23599201	83.2116	5.15071	6.77767
STRG.17813	mRNA	AT5G58390	Chr5	-	23599591	23601305	62.7594	3.89174	5.12103
STRG.17814	mRNA	AT5G58410	Chr5	+	23609558	23617577	62.3416	3.8289	5.03834
STRG.17815	mRNA	AT5G58470	Chr5	-	23637291	23640538	39.0513	2.39845	3.15606
STRG.17816	mRNA	AT5G58480	Chr5	-	23641128	23642881	41.7703	2.58603	3.40288
STRG.17817	mRNA	AT5G58490	Chr5	+	23643038	23644579	206.819	12.7701	16.8038
STRG.17818	mRNA	AT5G58500	Chr5	-	23645072	23646226	12.129	0.76972	1.01285
STRG.17819	mRNA	AT5G58510	Chr5	-	23648122	23654587	46.2023	2.85568	3.75771
STRG.17820	mRNA	AT5G58420	Chr5	+	23619517	23621027	1191.08	73.4762	96.6853
STRG.17821	mRNA	AT5G58440	Chr5	-	23623884	23626776	98.411	6.45183	8.48978
STRG.17822	mRNA	AT5G58450	Chr5	+	23627088	23632236	81.0173	4.97592	6.54767
STRG.17823	mRNA	AT5G58520	Chr5	+	23655154	23658219	35.9289	2.22025	2.92157
STRG.17824	mRNA	AT5G58530	Chr5	+	23660310	23661757	24.3218	1.77705	2.33837
STRG.17826	mRNA	AT5G58540	Chr5	+	23663194	23664703	9.75381	1.68826	2.22154
STRG.17827	mRNA	AT5G58550	Chr5	-	23665123	23668866	28.1579	1.72941	2.27568
STRG.17828	mRNA	AT5G58560	Chr5	+	23670417	23672847	138.219	8.48914	11.1706
STRG.17829	mRNA	AT5G58575	Chr5	+	23674024	23675586	41.9098	2.59064	3.40895
STRG.17830	mRNA	AT5G58580	Chr5	-	23676681	23677841	8.87941	0.560168	0.73711
STRG.17831	mRNA	AT5G58590	Chr5	-	23679995	23681789	137.648	8.54905	11.2495
STRG.17833	mRNA	AT5G58600	Chr5	-	23683860	23685732	87.6902	5.3968	7.1015
STRG.17834	mRNA	AT5G58620	Chr5	+	23693306	23696080	82.6039	5.1166	6.73279
STRG.17835	mRNA	AT5G58640	Chr5	+	23697883	23699757	127.862	8.52998	11.2244
STRG.17836	mRNA	AT5G58650	Chr5	-	23699856	23700291	256.685	15.802	20.7934
STRG.17837	mRNA	AT5G58660	Chr5	+	23701443	23704033	17.0251	1.13257	1.49031
STRG.17838	mRNA	AT5G58670	Chr5	-	23704292	23706872	39.5299	2.44629	3.219
STRG.17839	mRNA	AT5G58690	Chr5	-	23709539	23710306	6.83607	3.1466	4.14052
STRG.17840	mRNA	AT5G58700	Chr5	-	23713033	23716169	33.8443	2.10682	2.7723
STRG.17841	mRNA	AT5G58760	Chr5	-	23730516	23733701	22.0567	1.37282	1.80645
STRG.17842	mRNA	AT5G58710	Chr5	+	23717807	23719725	422.688	26.2229	34.506
STRG.17843	mRNA	AT5G58720	Chr5	-	23719787	23723205	108.437	6.91306	9.09671
STRG.17844	mRNA	AT5G58730	Chr5	-	23723451	23725536	49.6165	3.04735	4.00992
STRG.17846	mRNA	AT5G58740	Chr5	-	23725785	23727628	286.426	17.7712	23.3846
STRG.17847	mRNA	AT5G58770	Chr5	+	23734375	23735610	38.4219	2.39433	3.15063
STRG.17848	mRNA	AT5G58780	Chr5	-	23735637	23737334	8.28844	0.523734	0.689167
STRG.17849	mRNA	AT5G58787	Chr5	+	23742432	23744619	139.262	8.61429	11.3353
STRG.17850	mRNA	AT5G58790	Chr5	+	23744877	23745966	18.3004	1.52415	2.00559
STRG.17851	mRNA	AT5G58800	Chr5	-	23746012	23747262	143.419	12.688	16.6958
STRG.17852	mRNA	AT5G58850	Chr5	+	23764381	23764738	1.004	0.061664	0.081142
STRG.17853	mRNA	AT5G58860	Chr5	-	23765807	23768042	147.168	9.09698	11.9705
STRG.17854	mRNA	AT5G58870	Chr5	-	23769805	23773793	108.976	6.72383	8.8477
STRG.17855	mRNA	AT5G58900	Chr5	-	23783132	23785335	82.4958	5.14012	6.76374
STRG.17856	mRNA	AT5G58910	Chr5	-	23792012	23792302	8.52921	0.554029	0.729031
STRG.17857	mRNA	AT5G58920	Chr5	+	23793147	23794277	69.718	4.34976	5.72373
STRG.17859	mRNA	AT5G58940	Chr5	+	23798537	23800885	32.5076	1.99656	2.62721
STRG.17860	mRNA	AT5G58950	Chr5	-	23800940	23803708	361.139	22.2901	29.331
STRG.17861	mRNA	AT5G58960	Chr5	+	23806458	23808537	87.1618	5.35331	7.04427
STRG.17862	mRNA	AT5G58980	Chr5	-	23808494	23814777	32.2394	1.98193	2.60796
STRG.17863	mRNA	AT5G58990	Chr5	+	23814941	23816149	127.5	7.90018	10.3956
STRG.17864	mRNA	AT5G59000	Chr5	+	23818714	23820222	42.3029	2.61323	3.43867
STRG.17865	mRNA	AT5G59010	Chr5	-	23820324	23823247	57.1891	3.52852	4.64308
STRG.17866	mRNA	AT5G59020	Chr5	-	23826647	23830515	12.867	0.797324	1.04918
STRG.17867	mRNA	AT5G59030	Chr5	-	23833689	23834545	307.721	19.083	25.1107
STRG.17868	mRNA	AT5G59050	Chr5	-	23839162	23842890	20.6906	1.29479	1.70378
STRG.17869	mRNA	AT5G59070	Chr5	+	23845164	23845927	29.5537	2.08773	2.74719
STRG.17871	mRNA	AT5G59080	Chr5	-	23847380	23848688	188.94	11.787	15.5102
STRG.17872	mRNA	AT5G59090	Chr5	-	23851975	23855257	32.1607	1.98257	2.6088
STRG.17873	mRNA	AT5G59130	Chr5	-	23870204	23873862	37.992	2.34454	3.08511
STRG.17874	mRNA	AT5G59140	Chr5	-	23874352	23875657	297.477	18.3357	24.1275
STRG.17875	mRNA	AT5G59150	Chr5	+	23876581	23878441	138.395	8.54611	11.2456
STRG.17876	mRNA	AT5G59160	Chr5	+	23879310	23881694	213.391	13.1276	17.2742
STRG.17877	mRNA	AT5G59180	Chr5	+	23883428	23885172	97.3446	5.98703	7.87816
STRG.17878	mRNA	AT5G59210	Chr5	-	23890645	23893681	93.6345	5.79316	7.62306
STRG.17879	mRNA	AT5G59220	Chr5	-	23894450	23896609	15.4956	1.00128	1.31755
STRG.17880	mRNA	AT5G59250	Chr5	+	23903918	23906960	287.507	17.7095	23.3034
STRG.17882	mRNA	AT5G59290	Chr5	-	23915543	23918169	223.211	14.4805	19.0545
STRG.17883	mRNA	AT5G59300	Chr5	-	23919611	23921238	204.717	12.5895	16.5661
STRG.17884	mRNA	AT5G59320	Chr5	+	23928987	23929745	22.1414	1.37318	1.80693
STRG.17885	mRNA	AT5G59330	Chr5	+	23931338	23931731	5.78934	0.35557	0.467884
STRG.17886	mRNA	AT5G59350	Chr5	+	23940805	23942882	45.102	2.8883	3.80064
STRG.17887	mRNA	AT5G59360	Chr5	-	23945394	23946400	6.0288	0.383207	0.504251
STRG.17888	mRNA	AT5G59380	Chr5	+	23952229	23953741	44.3431	2.79213	3.67408
STRG.17889	mRNA	AT5G59400	Chr5	+	23957650	23959584	69.75	4.28391	5.63707
STRG.17890	mRNA	AT5G59410	Chr5	-	23959729	23960945	86.3234	5.35489	7.04634
STRG.17891	mRNA	AT5G59420	Chr5	+	23961594	23964799	322.829	20.0097	26.3302
STRG.17892	mRNA	AT5G59430	Chr5	+	23967325	23970970	130.3	8.63994	11.3691
STRG.17893	mRNA	AT5G59440	Chr5	+	23971231	23972901	123.735	8.33509	10.9679
STRG.17894	mRNA	AT5G59450	Chr5	+	23974686	23976788	260.151	16.1733	21.282
STRG.17895	mRNA	AT5G59460	Chr5	-	23976738	23978380	80.5656	4.94818	6.51117
STRG.17896	mRNA	AT5G59470	Chr5	+	23978570	23979476	48.3086	2.96702	3.90422
STRG.17897	mRNA	AT5G59480	Chr5	-	23979444	23981574	120.251	7.3856	9.7185
STRG.17898	mRNA	AT5G59490	Chr5	-	23982740	23984665	26.306	1.64328	2.16234
STRG.17899	mRNA	AT5G59500	Chr5	+	23985930	23987374	144.867	8.9553	11.784
STRG.17901	mRNA	AT5G59510	Chr5	+	23989933	23990628	72.3506	4.50037	5.92191
STRG.17902	mRNA	AT5G59520	Chr5	-	23991239	23992785	37.3279	2.29598	3.02122
STRG.17903	mRNA	AT5G59570	Chr5	+	24003857	24005485	27.1485	1.69108	2.22525
STRG.17904	mRNA	AT5G59530	Chr5	-	23994188	23995811	52.3633	3.53032	4.64545
STRG.17905	mRNA	AT5G59540	Chr5	-	23996088	23997638	823.094	50.9384	67.0284
STRG.17906	mRNA	AT5G59550	Chr5	-	23998330	23999812	470.984	30.3418	39.9259
STRG.17907	mRNA	AT5G59560	Chr5	-	24000559	24001903	67.1286	5.22405	6.87418
STRG.17908	mRNA	AT5G59610	Chr5	+	24013143	24015062	65.8232	4.6768	6.15407
STRG.17909	mRNA	AT5G59613	Chr5	-	24015452	24016571	2213.96	142.762	187.856
STRG.17910	mRNA	AT5G59680	Chr5	+	24046681	24050990	26.7601	1.65881	2.18277
STRG.17911	mRNA	AT5G59700	Chr5	-	24052397	24055577	26.5348	1.65272	2.17477
STRG.17912	mRNA	AT5G59710	Chr5	+	24057383	24063266	67.2645	4.13125	5.4362
STRG.17913	mRNA	AT5G59730	Chr5	-	24063960	24066145	313.334	19.7211	25.9505
STRG.17915	mRNA	AT5G59750	Chr5	+	24073216	24075495	90.5142	5.58319	7.34676
STRG.17916	mRNA	AT5G59760	Chr5	-	24075992	24076469	5.16967	0.347509	0.457278
STRG.17917	mRNA	AT5G59770	Chr5	-	24079393	24081189	163.285	10.2924	13.5435
STRG.17918	mRNA	AT5G59780	Chr5	-	24082149	24083443	95.9722	6.35647	8.3643
STRG.17919	mRNA	AT5G59790	Chr5	+	24090652	24093532	25.6758	1.57696	2.07507
STRG.17920	mRNA	AT5G59800	Chr5	-	24094440	24096492	48.5948	2.9846	3.92735
STRG.17921	mRNA	AT5G59820	Chr5	+	24102914	24103772	769.994	47.6529	62.7051
STRG.17922	mRNA	AT5G59830	Chr5	+	24105063	24107226	51.4769	3.35319	4.41237
STRG.17923	mRNA	AT5G59840	Chr5	-	24107125	24109296	132.828	8.29659	10.9173
STRG.17924	mRNA	AT5G59850	Chr5	-	24112216	24113609	1166.87	71.9048	94.6175
STRG.17925	mRNA	AT5G59865	Chr5	-	24114315	24116210	294.494	18.9534	24.9403
STRG.17926	mRNA	AT5G59880	Chr5	+	24120252	24121956	1461.33	90.034	118.473
STRG.17927	mRNA	AT5G59890	Chr5	+	24122357	24123899	393.886	27.519	36.2115
STRG.17928	mRNA	AT5G59920	Chr5	+	24127124	24131079	332.945	20.5791	27.0795
STRG.17929	mRNA	AT5G59980	Chr5	+	24147106	24149895	23.5315	1.44526	1.90178
STRG.17930	mRNA	AT5G59950	Chr5	+	24140103	24141730	212.291	14.7452	19.4028
STRG.17931	mRNA	AT5G59960	Chr5	-	24141999	24145348	142.443	8.78768	11.5635
STRG.17932	mRNA	AT5G59970	Chr5	-	24146169	24146718	392.127	24.1994	31.8433
STRG.17933	mRNA	AT5G59990	Chr5	-	24151137	24153132	2.72005	0.172233	0.226636
STRG.17934	mRNA	AT5G60020	Chr5	+	24168006	24170462	36.8288	2.34849	3.09032
STRG.17935	mRNA	AT5G60040	Chr5	+	24173320	24183528	18.127	1.12041	1.47431
STRG.17936	mRNA	AT5G60050	Chr5	-	24184314	24185637	18.4326	1.13705	1.49621
STRG.17937	mRNA	AT5G60100	Chr5	-	24198035	24201393	61.4233	3.80954	5.01286
STRG.17938	mRNA	AT5G60120	Chr5	+	24207724	24211713	50.4571	3.1081	4.08987
STRG.17939	mRNA	AT5G60150	Chr5	+	24217993	24223521	10.647	0.710316	0.934685
STRG.17940	mRNA	AT5G60160	Chr5	-	24223741	24226850	158.418	9.77147	12.858
STRG.17941	mRNA	AT5G60190	Chr5	+	24234530	24236226	33.8569	2.09574	2.75773
STRG.17942	mRNA	AT5G60170	Chr5	+	24227431	24232861	123.571	7.5952	9.99431
STRG.17943	mRNA	AT5G60200	Chr5	+	24241000	24242189	41.5596	2.55646	3.36397
STRG.17944	mRNA	AT5G60210	Chr5	-	24243091	24247734	56.9651	5.01125	6.59416
STRG.17945	mRNA	AT5G60230	Chr5	-	24250052	24251605	22.2947	1.36929	1.80181
STRG.17946	mRNA	AT5G60350	Chr5	+	24277594	24278993	6.70286	0.439709	0.578601
STRG.17947	mRNA	AT5G60250	Chr5	+	24252159	24254866	27.2031	1.67866	2.2089
STRG.17948	mRNA	AT5G60280	Chr5	+	24257668	24262746	67.3005	4.49859	5.91957
STRG.17949	mRNA	AT5G60300	Chr5	+	24264513	24267215	50.4674	3.14815	4.14256
STRG.17950	mRNA	AT5G60340	Chr5	-	24274972	24275995	513.824	31.7207	41.7404
STRG.17951	mRNA	AT5G60360	Chr5	+	24279906	24282362	872.209	53.9768	71.0265
STRG.17952	mRNA	AT5G60370	Chr5	+	24282858	24285052	29.8579	1.89895	2.49878
STRG.17953	mRNA	AT5G60390	Chr5	+	24288677	24290948	6469.47	398.804	524.775
STRG.17954	mRNA	AT5G60400	Chr5	-	24291114	24291943	191.992	12.1229	15.9522
STRG.17955	mRNA	AT5G60410	Chr5	+	24294790	24301133	223.812	13.8255	18.1926
STRG.17956	mRNA	AT5G60430	Chr5	+	24301600	24303336	13.4125	0.823767	1.08397
STRG.17957	mRNA	AT5G60450	Chr5	-	24308382	24312729	52.788	3.25759	4.28656
STRG.17958	mRNA	AT5G60460	Chr5	-	24317438	24317926	199.462	12.348	16.2484
STRG.17959	mRNA	AT5G60490	Chr5	-	24325677	24326701	11.7376	0.720898	0.948609
STRG.17960	mRNA	AT5G60520	Chr5	-	24331648	24332973	3.93147	0.241463	0.317735
STRG.17961	mRNA	AT5G60540	Chr5	-	24336643	24338788	269.913	16.7188	21.9998
STRG.17962	mRNA	AT5G60550	Chr5	+	24339207	24342583	89.088	5.56291	7.32008
STRG.17963	mRNA	AT5G60570	Chr5	+	24347827	24350132	95.7684	5.92633	7.79829
STRG.17964	mRNA	AT5G60580	Chr5	+	24353824	24356896	48.6003	3.12255	4.10888
STRG.17965	mRNA	AT5G60590	Chr5	+	24357048	24358718	47.5388	2.91974	3.842
STRG.17966	mRNA	AT5G60600	Chr5	+	24358961	24363477	679.183	43.3342	57.0222
STRG.17967	mRNA	AT5G60610	Chr5	+	24364019	24365100	2.1018	0.129088	0.169863
STRG.17968	mRNA	AT5G60660	Chr5	-	24375545	24376997	39.4473	2.42688	3.19346
STRG.17969	mRNA	AT5G60620	Chr5	+	24367184	24369818	155.602	9.62093	12.6599
STRG.17970	mRNA	AT5G60640	Chr5	-	24370949	24374017	415.684	25.7284	33.8552
STRG.17971	mRNA	AT5G60670	Chr5	-	24380911	24381591	756.116	46.6968	61.447
STRG.17972	mRNA	AT5G60680	Chr5	+	24386206	24386922	849.549	52.3384	68.8707
STRG.17973	mRNA	AT5G60690	Chr5	+	24397107	24402099	74.6987	4.61793	6.0766
STRG.17974	mRNA	AT5G60700	Chr5	-	24402184	24406491	50.6986	3.14593	4.13964
STRG.17975	mRNA	AT5G60710	Chr5	-	24410589	24415045	144.216	8.90139	11.7131
STRG.17976	mRNA	AT5G60720	Chr5	-	24421128	24422225	3.86058	0.237109	0.312005
STRG.17977	mRNA	AT5G60730	Chr5	+	24422777	24424000	12.1733	0.749683	0.986487
STRG.17979	mRNA	AT5G60750	Chr5	+	24430870	24433385	104.774	6.45936	8.49969
STRG.17980	mRNA	AT5G60760	Chr5	+	24438198	24442158	19.4921	1.20715	1.58845
STRG.17981	mRNA	AT5G60790	Chr5	-	24453378	24455952	588	36.6078	48.1711
STRG.17982	mRNA	AT5G60800	Chr5	-	24460838	24462517	59.0659	3.69806	4.86618
STRG.17983	mRNA	AT5G60820	Chr5	+	24469566	24471345	28.1421	1.74055	2.29033
STRG.17984	mRNA	AT5G60840	Chr5	-	24473292	24474486	73.0956	4.49724	5.91779
STRG.17985	mRNA	AT5G60850	Chr5	+	24480443	24482380	67.8896	4.21224	5.54277
STRG.17986	mRNA	AT5G60860	Chr5	+	24484622	24485586	85.8941	5.34	7.02676
STRG.17987	mRNA	AT5G60870	Chr5	-	24485643	24487824	14.7829	0.975954	1.28423
STRG.17988	mRNA	AT5G60880	Chr5	-	24488445	24489793	14.8926	0.949895	1.24994
STRG.17989	mRNA	AT5G60890	Chr5	+	24494709	24496368	48.7308	3.17154	4.17335
STRG.17990	mRNA	AT5G60900	Chr5	-	24500656	24501818	20.1548	1.30911	1.72262
STRG.17991	mRNA	AT5G60910	Chr5	-	24504187	24506107	2.91622	0.179109	0.235684
STRG.17992	mRNA	AT5G60930	Chr5	-	24515355	24522728	36.1607	2.22092	2.92245
STRG.17993	mRNA	AT5G60920	Chr5	-	24511180	24514093	565.345	34.9279	45.9606
STRG.17994	mRNA	AT5G60940	Chr5	+	24522993	24526105	58.5378	3.61181	4.75268
STRG.17995	mRNA	AT5G60950	Chr5	-	24526939	24528039	49.6263	3.07983	4.05266
STRG.17997	mRNA	AT5G60970	Chr5	-	24535375	24537235	24.3507	1.50623	1.98201
STRG.17998	mRNA	AT5G60980	Chr5	+	24543348	24546257	142.418	8.82184	11.6084
STRG.17999	mRNA	AT5G60990	Chr5	-	24546472	24549325	96.0083	5.96015	7.84279
STRG.18000	mRNA	AT5G61000	Chr5	-	24549522	24552723	63.1632	3.92076	5.15921
STRG.18001	mRNA	AT5G61030	Chr5	+	24560448	24561569	44.9637	2.78285	3.66187
STRG.18002	mRNA	AT5G61040	Chr5	-	24563167	24564964	39.8755	2.46185	3.23947
STRG.18003	mRNA	AT5G61010	Chr5	+	24553818	24556748	130.53	8.67402	11.4139
STRG.18004	mRNA	AT5G61020	Chr5	-	24557195	24559868	393.848	24.4025	32.1105
STRG.18005	mRNA	AT5G61060	Chr5	-	24566798	24571010	72.041	4.44756	5.85241
STRG.18006	mRNA	AT5G61070	Chr5	-	24573538	24574361	4.96218	0.304768	0.401035
STRG.18007	mRNA	AT5G61130	Chr5	-	24587180	24589561	194.916	12.0038	15.7955
STRG.18008	mRNA	AT5G61140	Chr5	+	24590137	24603356	81.2869	5.0179	6.60292
STRG.18009	mRNA	AT5G61150	Chr5	-	24603653	24607672	74.9524	5.13783	6.76072
STRG.18010	mRNA	AT5G61160	Chr5	+	24608730	24610318	340.441	21.321	28.0557
STRG.18011	mRNA	AT5G61170	Chr5	+	24611094	24612392	2013.51	124.122	163.329
STRG.18012	mRNA	AT5G61270	Chr5	-	24637363	24640659	32.7523	2.28943	3.01259
STRG.18013	mRNA	AT5G61280	Chr5	-	24643562	24643993	2.65029	0.188337	0.247827
STRG.18014	mRNA	AT5G61190	Chr5	+	24615302	24620007	28.9082	1.77548	2.33631
STRG.18015	mRNA	AT5G61200	Chr5	+	24620291	24622321	21.0942	1.29556	1.70479
STRG.18016	mRNA	AT5G61210	Chr5	+	24623304	24625561	390.619	31.6335	41.6256
STRG.18017	mRNA	AT5G61220	Chr5	-	24625561	24626911	127.594	10.6893	14.0657
STRG.18018	mRNA	AT5G61230	Chr5	+	24627185	24628994	198.888	12.2626	16.136
STRG.18019	mRNA	AT5G61240	Chr5	+	24629397	24632239	162.631	10.2587	13.4992
STRG.18020	mRNA	AT5G61250	Chr5	-	24632161	24635280	16.7499	1.02874	1.3537
STRG.18021	mRNA	AT5G61290	Chr5	+	24649271	24650811	13.048	0.903391	1.18875
STRG.18022	mRNA	AT5G61300	Chr5	-	24651179	24653278	21.4404	1.31683	1.73277
STRG.18023	mRNA	AT5G61310	Chr5	-	24653338	24654844	109.741	7.19407	9.46647
STRG.18025	mRNA	AT5G61330	Chr5	-	24657184	24661005	186.954	12.4966	16.444
STRG.18026	mRNA	AT5G61340	Chr5	-	24661802	24663168	49.1617	3.35944	4.42059
STRG.18027	mRNA	AT5G61360	Chr5	+	24670928	24672009	18.3275	1.25888	1.65652
STRG.18028	mRNA	AT5G61420	Chr5	-	24689171	24691103	88.526	5.43709	7.15451
STRG.18029	mRNA	AT5G61380	Chr5	+	24675081	24678555	274.405	16.9991	22.3687
STRG.18030	mRNA	AT5G61390	Chr5	-	24678592	24680993	26.1116	1.61696	2.12771
STRG.18031	mRNA	AT5G61410	Chr5	-	24683600	24686039	2132.25	131.426	172.94
STRG.18032	mRNA	AT5G61440	Chr5	+	24707482	24708881	385.39	25.7525	33.887
STRG.18033	mRNA	AT5G61450	Chr5	-	24709975	24712941	87.6133	5.43874	7.15668
STRG.18035	mRNA	AT5G61460	Chr5	-	24714194	24721954	21.1923	1.30897	1.72244
STRG.18036	mRNA	AT5G61480	Chr5	-	24724459	24728019	47.0118	3.08317	4.05705
STRG.18037	mRNA	AT5G61490	Chr5	+	24732596	24733695	13.5117	0.896217	1.17931
STRG.18038	mRNA	AT5G61500	Chr5	-	24733811	24736822	201.344	12.4393	16.3686
STRG.18039	mRNA	AT5G61510	Chr5	-	24736974	24738982	156.95	9.70148	12.7659
STRG.18040	mRNA	AT5G61520	Chr5	-	24739209	24741290	95.6545	5.92452	7.7959
STRG.18041	mRNA	AT5G61530	Chr5	+	24742070	24744775	219.743	13.595	17.8892
STRG.18042	mRNA	AT5G61550	Chr5	+	24748061	24748470	3.0751	0.188867	0.248524
STRG.18043	mRNA	AT5G61560	Chr5	+	24752818	24756703	82.6097	5.46022	7.18495
STRG.18044	mRNA	AT5G61570	Chr5	+	24758264	24760666	28.767	1.91819	2.52409
STRG.18045	mRNA	AT5G61580	Chr5	+	24761076	24764002	55.6156	3.44866	4.538
STRG.18046	mRNA	AT5G61590	Chr5	-	24763969	24765353	718.477	44.4646	58.5098
STRG.18047	mRNA	AT5G61600	Chr5	-	24766420	24767517	354.495	22.894	30.1256
STRG.18048	mRNA	AT5G61610	Chr5	+	24770117	24771306	5.90771	0.377111	0.496229
STRG.18049	mRNA	AT5G61640	Chr5	+	24775048	24776355	58.9098	3.63762	4.78664
STRG.18050	mRNA	AT5G61660	Chr5	-	24779257	24779910	32.1086	1.97911	2.60425
STRG.18052	mRNA	AT5G61670	Chr5	+	24783528	24785339	226.801	13.9968	18.4179
STRG.18053	mRNA	AT5G61760	Chr5	-	24813713	24815448	61.302	3.7757	4.96834
STRG.18054	mRNA	AT5G61770	Chr5	+	24815628	24817697	105.514	6.57779	8.65553
STRG.18055	mRNA	AT5G61820	Chr5	-	24834349	24836699	263.602	18.7963	24.7335
STRG.18056	mRNA	AT5G61830	Chr5	+	24837277	24839029	42.7641	3.48849	4.59041
STRG.18057	mRNA	AT5G61840	Chr5	-	24839185	24841967	97.0757	5.9622	7.84549
STRG.18058	mRNA	AT5G61780	Chr5	+	24821272	24826569	360.422	22.2558	29.2858
STRG.18059	mRNA	AT5G61790	Chr5	-	24827102	24829734	539.511	33.3235	43.8494
STRG.18060	mRNA	AT5G61810	Chr5	-	24831667	24833986	57.9839	3.56126	4.68616
STRG.18061	mRNA	AT5G61880	Chr5	+	24850246	24851808	79.6613	5.04598	6.63987
STRG.18062	mRNA	AT5G61890	Chr5	-	24852527	24853913	5.83949	0.452032	0.594816
STRG.18063	mRNA	AT5G61970	Chr5	+	24888639	24893313	160.728	10.3247	13.586
STRG.18064	mRNA	AT5G61900	Chr5	-	24855650	24864114	98.0272	10.3326	13.5964
STRG.18065	mRNA	AT5G61920	Chr5	+	24864320	24865877	24.8571	1.52668	2.00891
STRG.18066	mRNA	AT5G61930	Chr5	-	24866105	24867680	16.8858	1.06018	1.39506
STRG.18067	mRNA	AT5G61960	Chr5	-	24878555	24884606	145.512	9.11365	11.9924
STRG.18068	mRNA	AT5G62030	Chr5	+	24918727	24920863	45.2485	2.80163	3.68658
STRG.18069	mRNA	AT5G62000	Chr5	+	24910380	24915188	545.241	33.6924	44.3349
STRG.18070	mRNA	AT5G62020	Chr5	+	24916091	24917512	146.602	9.27623	12.2063
STRG.18071	mRNA	AT5G62050	Chr5	-	24923788	24927304	104.422	6.43409	8.46644
STRG.18072	mRNA	AT5G62070	Chr5	-	24929920	24932569	77.6798	7.07005	9.30327
STRG.18073	mRNA	AT5G62090	Chr5	-	24934899	24939164	82.189	5.45203	7.17418
STRG.18074	mRNA	AT5G62100	Chr5	+	24940329	24941831	34.3644	2.11059	2.77727
STRG.18075	mRNA	AT5G62130	Chr5	-	24950386	24953165	28.7174	1.77252	2.33241
STRG.18076	mRNA	AT5G62140	Chr5	-	24954543	24955404	114.982	7.45007	9.80334
STRG.18077	mRNA	AT5G62150	Chr5	+	24958226	24959074	71.5854	4.448	5.85299
STRG.18078	mRNA	AT5G62170	Chr5	-	24973956	24975532	9.94314	0.698341	0.918927
STRG.18079	mRNA	AT5G62210	Chr5	-	24986354	24987472	26.301	1.63605	2.15283
STRG.18080	mRNA	AT5G62220	Chr5	-	24988040	24990208	38.1236	2.41365	3.17606
STRG.18081	mRNA	AT5G62180	Chr5	-	24978650	24979973	17.1133	1.23342	1.62302
STRG.18082	mRNA	AT5G62190	Chr5	-	24980297	24983966	398.134	24.6486	32.4344
STRG.18083	mRNA	AT5G62200	Chr5	-	24984243	24985748	109.38	9.43159	12.4108
STRG.18084	mRNA	AT5G62230	Chr5	+	25001355	25002329	8.80825	0.552899	0.727545
STRG.18085	mRNA	AT5G62260	Chr5	+	25009257	25011589	15.4948	0.965829	1.27091
STRG.18086	mRNA	AT5G62270	Chr5	+	25012002	25015264	64.0522	4.919	6.47277
STRG.18087	mRNA	AT5G62280	Chr5	+	25017010	25018224	59.3529	3.68831	4.85334
STRG.18088	mRNA	AT5G62310	Chr5	+	25027219	25027657	1.98246	0.121759	0.160219
STRG.18089	mRNA	AT5G62290	Chr5	+	25019492	25021099	111.856	7.03137	9.25238
STRG.18090	mRNA	AT5G62300	Chr5	-	25021219	25022420	2163.5	133.432	175.58
STRG.18091	mRNA	AT5G62340	Chr5	+	25033576	25034303	10.8942	0.669102	0.880453
STRG.18092	mRNA	AT5G62350	Chr5	+	25037430	25038334	912.865	56.3982	74.2128
STRG.18093	mRNA	AT5G62360	Chr5	+	25040659	25041479	302.413	18.8286	24.776
STRG.18094	mRNA	AT5G62370	Chr5	-	25041893	25045088	9.55131	0.589006	0.775056
STRG.18095	mRNA	AT5G62390	Chr5	-	25052073	25054312	360.626	22.4028	29.4792
STRG.18096	mRNA	AT5G62410	Chr5	+	25056074	25062616	45.3042	2.80996	3.69755
STRG.18097	mRNA	AT5G62420	Chr5	+	25064808	25066117	2.60211	0.177226	0.233206
STRG.18098	mRNA	AT5G62430	Chr5	-	25069102	25070920	43.3083	2.81832	3.70854
STRG.18099	mRNA	AT5G62440	Chr5	-	25072448	25073978	84.3919	5.27487	6.94106
STRG.18100	mRNA	AT5G62460	Chr5	+	25074885	25077363	107.464	7.67824	10.1036
STRG.18101	mRNA	AT5G62470	Chr5	-	25079111	25080975	59.2949	3.64177	4.79211
STRG.18102	mRNA	AT5G62480	Chr5	-	25088576	25089597	366.233	22.6194	29.7642
STRG.18103	mRNA	AT5G62500	Chr5	+	25092655	25095213	29.9039	1.8493	2.43344
STRG.18104	mRNA	AT5G62520	Chr5	+	25098014	25099236	99.1741	6.18657	8.14073
STRG.18105	mRNA	AT5G62530	Chr5	-	25099514	25103283	200.267	12.6264	16.6147
STRG.18106	mRNA	AT5G62540	Chr5	+	25104012	25105570	299.033	18.4703	24.3045
STRG.18107	mRNA	AT5G62550	Chr5	-	25105591	25107935	57.0356	3.56291	4.68833
STRG.18108	mRNA	AT5G62560	Chr5	+	25110019	25111893	51.7136	3.20311	4.21488
STRG.18109	mRNA	AT5G62570	Chr5	+	25114019	25118829	108.218	10.0347	13.2044
STRG.18110	mRNA	AT5G62620	Chr5	+	25136678	25139918	35.4503	2.18711	2.87796
STRG.18111	mRNA	AT5G62580	Chr5	+	25119859	25122702	50.3014	3.10845	4.09032
STRG.18112	mRNA	AT5G62600	Chr5	-	25122812	25132669	64.3963	3.9551	5.2044
STRG.18113	mRNA	AT5G62610	Chr5	-	25132884	25134760	121.421	7.56037	9.94847
STRG.18114	mRNA	AT5G62630	Chr5	-	25143589	25146517	200.342	12.3407	16.2388
STRG.18115	mRNA	AT5G62640	Chr5	-	25149446	25152506	83.0447	5.19628	6.83763
STRG.18116	mRNA	AT5G62650	Chr5	-	25152699	25155921	73.8753	4.5552	5.99406
STRG.18117	mRNA	AT5G62670	Chr5	+	25159253	25165204	150.516	9.28769	12.2214
STRG.18118	mRNA	AT5G62680	Chr5	-	25165169	25168021	114.594	7.10492	9.34917
STRG.18119	mRNA	AT5G62710	Chr5	+	25187283	25190586	44.7961	2.75129	3.62034
STRG.18120	mRNA	AT5G62690	Chr5	+	25181380	25183746	390.11	24.166	31.7994
STRG.18121	mRNA	AT5G62700	Chr5	+	25184339	25186687	430.67	26.6239	35.0336
STRG.18122	mRNA	AT5G62720	Chr5	+	25191771	25195001	854.852	52.6727	69.3106
STRG.18123	mRNA	AT5G62740	Chr5	+	25200966	25202686	214.152	13.1931	17.3604
STRG.18124	mRNA	AT5G62760	Chr5	-	25204615	25209531	25.0779	1.55544	2.04676
STRG.18125	mRNA	AT5G62770	Chr5	+	25210497	25211655	45.7877	2.98935	3.9336
STRG.18126	mRNA	AT5G62790	Chr5	-	25214142	25217429	378.709	24.4496	32.1725
STRG.18127	mRNA	AT5G62810	Chr5	+	25220143	25223447	242.542	15.0563	19.8121
STRG.18128	mRNA	AT5G62820	Chr5	-	25223730	25225022	12.0269	0.738667	0.971992
STRG.18129	mRNA	AT5G62840	Chr5	-	25228192	25229683	53.4083	3.29728	4.3388
STRG.18130	mRNA	AT5G62850	Chr5	-	25231068	25231391	2.15354	0.132266	0.174046
STRG.18131	mRNA	AT5G62865	Chr5	+	25234002	25234740	127.287	8.45217	11.122
STRG.18132	mRNA	AT5G62880	Chr5	+	25237131	25239195	135.046	8.34981	10.9873
STRG.18133	mRNA	AT5G62890	Chr5	+	25243376	25247422	273.193	16.8756	22.2061
STRG.18134	mRNA	AT5G62900	Chr5	+	25248727	25249913	134.879	8.43534	11.0998
STRG.18135	mRNA	AT5G62910	Chr5	+	25250651	25252277	119.405	7.37193	9.70052
STRG.18136	mRNA	AT5G62920	Chr5	-	25252411	25254209	54.7812	3.36455	4.42732
STRG.18137	mRNA	AT5G62930	Chr5	+	25254900	25256672	130.713	8.05804	10.6033
STRG.18138	mRNA	AT5G62940	Chr5	-	25256913	25258655	6.34079	0.402019	0.529005
STRG.18139	mRNA	AT5G62950	Chr5	-	25262177	25263871	46.5787	4.08365	5.37355
STRG.18140	mRNA	AT5G62980	Chr5	+	25276057	25277265	161.849	9.94761	13.0898
STRG.18141	mRNA	AT5G62990	Chr5	+	25277455	25279403	20.1555	1.2454	1.63878
STRG.18142	mRNA	AT5G63000	Chr5	-	25280007	25281610	78.3523	4.91735	6.4706
STRG.18143	mRNA	AT5G63010	Chr5	+	25281679	25282279	62.9356	3.93349	5.17597
STRG.18144	mRNA	AT5G63020	Chr5	-	25283074	25286098	62.2356	3.93403	5.17668
STRG.18145	mRNA	AT5G63030	Chr5	+	25286227	25287681	113.919	7.03177	9.2529
STRG.18146	mRNA	AT5G63040	Chr5	+	25288173	25290466	58.6253	3.83587	5.04751
STRG.18147	mRNA	AT5G63050	Chr5	+	25292445	25294467	204.381	12.6498	16.6455
STRG.18148	mRNA	AT5G63060	Chr5	-	25295077	25296891	41.1756	2.54639	3.35072
STRG.18149	mRNA	AT5G63080	Chr5	-	25299947	25302465	42.9582	2.66642	3.50867
STRG.18150	mRNA	AT5G63085	Chr5	+	25302842	25303087	5.0122	0.307839	0.405077
STRG.18151	mRNA	AT5G63110	Chr5	-	25314100	25318306	51.005	3.15343	4.14951
STRG.18152	mRNA	AT5G63120	Chr5	-	25318771	25322227	37.8988	2.56575	3.3762
STRG.18153	mRNA	AT5G63130	Chr5	+	25323116	25324465	91.25	5.82093	7.6596
STRG.18154	mRNA	AT5G63135	Chr5	-	25324965	25326464	67.2549	4.13066	5.43542
STRG.18155	mRNA	AT5G63140	Chr5	+	25328179	25329820	71.7263	4.40529	5.79679
STRG.18156	mRNA	AT5G63150	Chr5	+	25330180	25330845	222.707	13.7299	18.0668
STRG.18157	mRNA	AT5G63160	Chr5	-	25333215	25335481	1104.38	68.3704	89.9667
STRG.18158	mRNA	AT5G63180	Chr5	-	25341006	25343094	189.236	11.7148	15.4151
STRG.18159	mRNA	AT5G63190	Chr5	+	25345558	25348790	213.358	13.217	17.3919
STRG.18160	mRNA	AT5G63200	Chr5	+	25348992	25353027	54.7006	3.87785	5.10276
STRG.18161	mRNA	AT5G63220	Chr5	-	25353076	25355491	94.9668	5.89519	7.75731
STRG.18162	mRNA	AT5G63260	Chr5	+	25361763	25364702	67.7048	4.18506	5.507
STRG.18163	mRNA	AT5G63270	Chr5	-	25365237	25366015	8.64386	0.547375	0.720275
STRG.18164	mRNA	AT5G63280	Chr5	+	25367012	25369305	62.0154	3.83781	5.05007
STRG.18165	mRNA	AT5G63290	Chr5	-	25369242	25370579	16.3681	1.01738	1.33874
STRG.18166	mRNA	AT5G63300	Chr5	+	25371126	25371888	10.8697	0.949866	1.2499
STRG.18167	mRNA	AT5G63310	Chr5	-	25371919	25373857	813.955	50.1838	66.0354
STRG.18168	mRNA	AT5G63320	Chr5	-	25374010	25379310	80.924	5.11093	6.72533
STRG.18169	mRNA	AT5G63370	Chr5	-	25383347	25387217	183.735	13.0461	17.167
STRG.18170	mRNA	AT5G63380	Chr5	-	25387423	25390055	80.5634	5.09773	6.70796
STRG.18171	mRNA	AT5G63400	Chr5	-	25393018	25394854	678.26	41.8097	55.0162
STRG.18172	mRNA	AT5G63410	Chr5	-	25395010	25398133	85.7428	5.30259	6.97753
STRG.18173	mRNA	AT5G63420	Chr5	+	25400308	25406041	120.901	7.45909	9.81521
STRG.18174	mRNA	AT5G63440	Chr5	+	25406302	25408436	61.5381	3.77955	4.9734
STRG.18175	mRNA	AT5G63450	Chr5	-	25408956	25410585	9.5227	0.643684	0.847005
STRG.18176	mRNA	AT5G63460	Chr5	-	25413352	25415492	112.757	7.93997	10.448
STRG.18177	mRNA	AT5G63470	Chr5	-	25415718	25417111	227.993	14.1074	18.5635
STRG.18178	mRNA	AT5G63480	Chr5	+	25417266	25418469	47.5737	2.95284	3.88556
STRG.18179	mRNA	AT5G63490	Chr5	-	25418616	25422482	97.6673	6.10657	8.03546
STRG.18180	mRNA	AT5G63510	Chr5	+	25424006	25425839	354.012	21.8396	28.7382
STRG.18181	mRNA	AT5G63520	Chr5	-	25426144	25429141	48.5454	3.00746	3.95744
STRG.18182	mRNA	AT5G63530	Chr5	+	25433151	25435821	45.4141	2.78925	3.67029
STRG.18183	mRNA	AT5G63550	Chr5	+	25444608	25448196	49.3538	3.06428	4.0322
STRG.18184	mRNA	AT5G63560	Chr5	+	25449403	25451432	85.118	5.27274	6.93825
STRG.18185	mRNA	AT5G63580	Chr5	+	25454726	25456385	15.0533	0.932852	1.22751
STRG.18186	mRNA	AT5G63570	Chr5	+	25451887	25453838	546.616	33.6867	44.3274
STRG.18187	mRNA	AT5G63590	Chr5	-	25456993	25458571	35.1936	2.18486	2.875
STRG.18188	mRNA	AT5G63600	Chr5	-	25460689	25462459	252.409	15.6205	20.5546
STRG.18189	mRNA	AT5G63610	Chr5	-	25463456	25465888	79.6044	4.93118	6.4888
STRG.18190	mRNA	AT5G63620	Chr5	-	25466144	25468365	118.929	7.33171	9.64758
STRG.18191	mRNA	AT5G63625	Chr5	-	25471519	25472020	8.94024	0.591913	0.778882
STRG.18192	mRNA	AT5G63630	Chr5	-	25472486	25475877	21.2523	1.31394	1.72897
STRG.18193	mRNA	AT5G63640	Chr5	+	25477722	25481513	90.9538	5.60039	7.36939
STRG.18194	mRNA	AT5G63650	Chr5	-	25481633	25483792	20.9209	1.30556	1.71795
STRG.18195	mRNA	AT5G63660	Chr5	+	25485607	25486103	93.1034	5.71823	7.52446
STRG.18196	mRNA	AT5G63670	Chr5	+	25488008	25489517	287.917	17.7625	23.3732
STRG.18197	mRNA	AT5G63680	Chr5	+	25490103	25492737	208.874	12.902	16.9773
STRG.18198	mRNA	AT5G63700	Chr5	-	25492771	25497740	29.0654	1.80303	2.37255
STRG.18199	mRNA	AT5G63710	Chr5	+	25499391	25502816	45.5883	2.81173	3.69987
STRG.18200	mRNA	AT5G63760	Chr5	-	25515773	25517885	36.9721	2.28354	3.00485
STRG.18201	mRNA	AT5G63770	Chr5	+	25518528	25523077	44.0285	3.19128	4.19932
STRG.18202	mRNA	AT5G63780	Chr5	+	25523807	25526583	157.654	10.0573	13.2341
STRG.18203	mRNA	AT5G63790	Chr5	-	25526949	25527985	947.313	58.6203	77.1368
STRG.18204	mRNA	AT5G63800	Chr5	+	25530070	25535790	211.454	13.9517	18.3587
STRG.18205	mRNA	AT5G63810	Chr5	+	25537092	25541514	181.151	11.1259	14.6403
STRG.18206	mRNA	AT5G63840	Chr5	+	25545003	25549168	193.436	11.9506	15.7255
STRG.18207	mRNA	AT5G63850	Chr5	+	25551238	25553587	59.5748	3.68146	4.84433
STRG.18208	mRNA	AT5G63860	Chr5	-	25554515	25558716	241.819	14.9439	19.6643
STRG.18209	mRNA	AT5G63870	Chr5	-	25561169	25563290	137.897	8.55208	11.2534
STRG.18210	mRNA	AT5G63880	Chr5	+	25563753	25565478	170.577	10.5412	13.8709
STRG.18211	mRNA	AT5G63890	Chr5	-	25565455	25568191	225.735	13.9805	18.3965
STRG.18212	mRNA	AT5G63905	Chr5	-	25570800	25571566	97.8415	6.04761	7.95787
STRG.18213	mRNA	AT5G63910	Chr5	-	25571819	25574090	98.952	6.10878	8.03837
STRG.18215	mRNA	AT5G63920	Chr5	+	25579973	25581420	13.5311	0.831052	1.09356
STRG.18216	mRNA	AT5G63930	Chr5	+	25581821	25586580	30.8159	1.91166	2.5155
STRG.18217	mRNA	AT5G63940	Chr5	+	25588017	25591460	51.5882	3.19578	4.20524
STRG.18218	mRNA	AT5G63950	Chr5	-	25591954	25598604	35.6017	2.20756	2.90487
STRG.18219	mRNA	AT5G63960	Chr5	+	25599484	25606841	30.1574	1.87821	2.47148
STRG.18220	mRNA	AT5G63970	Chr5	-	25606791	25609321	50.7131	3.1147	4.09854
STRG.18221	mRNA	AT5G63980	Chr5	+	25609807	25611931	383.985	23.6451	31.1139
STRG.18222	mRNA	AT5G63990	Chr5	+	25613239	25615895	38.7813	2.39606	3.15291
STRG.18223	mRNA	AT5G64010	Chr5	-	25616253	25620191	11.684	0.866224	1.13984
STRG.18224	mRNA	AT5G64000	Chr5	+	25616661	25618352	22.4028	1.37594	1.81056
STRG.18225	mRNA	AT5G64020	Chr5	-	25620344	25622617	63.7983	3.91837	5.15607
STRG.18226	mRNA	AT5G64060	Chr5	-	25633507	25634544	10.8838	0.668464	0.879613
STRG.18228	mRNA	AT5G64080	Chr5	-	25645276	25646778	54.2568	3.36294	4.42519
STRG.18229	mRNA	AT5G64070	Chr5	-	25636925	25644423	121.105	7.48882	9.85433
STRG.18230	mRNA	AT5G64030	Chr5	+	25624023	25627938	84.5788	5.23751	6.89189
STRG.18231	mRNA	AT5G64040	Chr5	-	25628635	25629599	11838.6	729.288	959.649
STRG.18232	mRNA	AT5G64050	Chr5	-	25629874	25633140	315.464	19.5145	25.6786
STRG.18233	mRNA	AT5G64090	Chr5	+	25648017	25650283	61.3057	3.79784	4.99747
STRG.18234	mRNA	AT5G64100	Chr5	-	25650556	25652172	341.734	21.0693	27.7245
STRG.18235	mRNA	AT5G64110	Chr5	-	25654282	25656006	32.6508	2.03565	2.67865
STRG.18236	mRNA	AT5G64120	Chr5	-	25659294	25661002	661.058	40.7321	53.5982
STRG.18237	mRNA	AT5G64130	Chr5	-	25664348	25666211	892.271	55.1126	72.5211
STRG.18238	mRNA	AT5G64180	Chr5	+	25677106	25678388	139.951	8.59553	11.3106
STRG.18239	mRNA	AT5G64140	Chr5	-	25667254	25668323	1355.88	83.8315	110.312
STRG.18240	mRNA	AT5G64150	Chr5	-	25668833	25670732	57.8106	3.57955	4.71023
STRG.18241	mRNA	AT5G64160	Chr5	+	25670929	25672419	131.68	8.18509	10.7705
STRG.18242	mRNA	AT5G64170	Chr5	-	25672479	25676804	88.5985	5.53311	7.28087
STRG.18243	mRNA	AT5G64190	Chr5	+	25679428	25680654	18.1667	1.1306	1.48772
STRG.18244	mRNA	AT5G64200	Chr5	-	25681187	25683614	168.878	12.6572	16.6552
STRG.18245	mRNA	AT5G64220	Chr5	+	25686219	25692241	104.634	6.45559	8.49473
STRG.18246	mRNA	AT5G64230	Chr5	+	25692475	25694070	28.9893	1.85866	2.44576
STRG.18247	mRNA	AT5G64240	Chr5	+	25695821	25697274	101.984	6.86478	9.03318
STRG.18248	mRNA	AT5G64250	Chr5	-	25697380	25698990	226.115	13.9987	18.4205
STRG.18249	mRNA	AT5G64260	Chr5	+	25703910	25705209	867.729	53.6286	70.5683
STRG.18250	mRNA	AT5G64270	Chr5	+	25706634	25710937	313.853	19.4184	25.5522
STRG.18251	mRNA	AT5G64280	Chr5	-	25711365	25713461	49.1976	3.07525	4.04664
STRG.18252	mRNA	AT5G64290	Chr5	-	25714274	25716753	233.387	14.3834	18.9268
STRG.18253	mRNA	AT5G64300	Chr5	+	25718144	25721193	282.618	17.4614	22.977
STRG.18254	mRNA	AT5G64310	Chr5	+	25721943	25722626	788.232	48.769	64.1737
STRG.18255	mRNA	AT5G64320	Chr5	-	25723132	25725517	11.5553	0.718663	0.945669
STRG.18256	mRNA	AT5G64330	Chr5	+	25727267	25730364	110.931	6.93458	9.12502
STRG.18257	mRNA	AT5G64340	Chr5	-	25730356	25733292	131.762	9.09895	11.973
STRG.18258	mRNA	AT5G64350	Chr5	-	25734586	25736036	1135.7	70.0024	92.1142
STRG.18259	mRNA	AT5G64360	Chr5	-	25736113	25738645	27.077	1.6789	2.20921
STRG.18260	mRNA	AT5G64370	Chr5	+	25739184	25743166	142.557	8.8057	11.5872
STRG.18261	mRNA	AT5G64400	Chr5	+	25748841	25750364	1570.69	96.771	127.338
STRG.18262	mRNA	AT5G64410	Chr5	-	25750803	25755074	105.345	7.34931	9.67074
STRG.18263	mRNA	AT5G64420	Chr5	+	25756311	25761402	136.202	8.41052	11.0672
STRG.18264	mRNA	AT5G64430	Chr5	-	25761933	25764208	100.045	6.21323	8.17582
STRG.18265	mRNA	AT5G64440	Chr5	+	25765752	25770440	126.275	8.80763	11.5897
STRG.18267	mRNA	AT5G64520	Chr5	+	25788043	25790380	25.7971	1.58441	2.08488
STRG.18268	mRNA	AT5G64450	Chr5	+	25771920	25772363	14.1134	0.873419	1.14931
STRG.18269	mRNA	AT5G64460	Chr5	-	25772860	25775552	231.599	17.5231	23.0581
STRG.18270	mRNA	AT5G64470	Chr5	+	25776021	25777924	41.0564	2.528	3.32652
STRG.18271	mRNA	AT5G64500	Chr5	+	25780457	25783664	181.239	11.1313	14.6474
STRG.18272	mRNA	AT5G64510	Chr5	+	25784426	25786297	20.1034	1.23471	1.62472
STRG.18273	mRNA	AT5G64530	Chr5	+	25795200	25796964	7.2639	0.452779	0.5958
STRG.18274	mRNA	AT5G64550	Chr5	-	25801498	25805003	12.2699	0.758629	0.998259
STRG.18275	mRNA	AT5G64560	Chr5	-	25806648	25809703	32.6754	2.01393	2.65007
STRG.18276	mRNA	AT5G64570	Chr5	-	25810102	25813401	490.725	30.5158	40.1549
STRG.18277	mRNA	AT5G64580	Chr5	-	25817058	25821583	131.504	8.11415	10.6772
STRG.18278	mRNA	AT5G64600	Chr5	+	25825077	25828094	32.2856	2.01673	2.65375
STRG.18279	mRNA	AT5G64610	Chr5	-	25828185	25830566	105.758	6.532	8.59528
STRG.18280	mRNA	AT5G64620	Chr5	+	25831816	25832503	244.068	15.0797	19.843
STRG.18281	mRNA	AT5G64630	Chr5	+	25833239	25836398	19.9938	1.2439	1.63681
STRG.18282	mRNA	AT5G64640	Chr5	+	25836629	25839183	16.9329	1.11939	1.47298
STRG.18283	mRNA	AT5G64650	Chr5	-	25839376	25840797	111.04	6.88395	9.05839
STRG.18284	mRNA	AT5G64660	Chr5	-	25841438	25843492	155.058	9.72425	12.7959
STRG.18285	mRNA	AT5G64670	Chr5	-	25852267	25853988	159.268	9.85337	12.9658
STRG.18286	mRNA	AT5G64680	Chr5	+	25854096	25855510	75.117	5.29253	6.9643
STRG.18288	mRNA	AT5G64700	Chr5	-	25864947	25866953	12.8728	0.801911	1.05521
STRG.18289	mRNA	AT5G64710	Chr5	+	25869283	25872261	7.50623	0.463315	0.609663
STRG.18290	mRNA	AT5G64730	Chr5	+	25873123	25875199	45.2452	2.77887	3.65664
STRG.18291	mRNA	AT5G64740	Chr5	+	25881084	25886585	436.613	26.9831	35.5063
STRG.18292	mRNA	AT5G64750	Chr5	+	25891482	25893206	65.8245	4.1735	5.49179
STRG.18293	mRNA	AT5G64760	Chr5	-	25893959	25896553	100.014	6.19677	8.15416
STRG.18294	mRNA	AT5G64770	Chr5	-	25897366	25898116	596.794	37.1071	48.8282
STRG.18295	mRNA	AT5G64780	Chr5	-	25900551	25902049	35.8145	2.23057	2.93514
STRG.18296	mRNA	AT5G64800	Chr5	+	25906000	25906660	6.53707	0.421099	0.554112
STRG.18297	mRNA	AT5G64810	Chr5	+	25908343	25909872	42.4798	2.66643	3.50868
STRG.18298	mRNA	AT5G64813	Chr5	+	25910310	25912867	107.674	6.63992	8.73728
STRG.18299	mRNA	AT5G64816	Chr5	+	25912993	25913974	174.269	11.0387	14.5255
STRG.18300	mRNA	AT5G64830	Chr5	-	25914625	25916600	75.9255	4.66319	6.13617
STRG.18301	mRNA	AT5G64840	Chr5	-	25916785	25919796	396.017	24.5022	32.2417
STRG.18302	mRNA	AT5G64870	Chr5	-	25929582	25931410	44.0357	2.77276	3.6486
STRG.18303	mRNA	AT5G64850	Chr5	+	25921441	25923396	139.316	8.6255	11.3501
STRG.18304	mRNA	AT5G64860	Chr5	-	25925164	25928858	185.903	11.48	15.1062
STRG.18305	mRNA	AT5G64880	Chr5	+	25932263	25934131	57.6565	6.34727	8.35219
STRG.18306	mRNA	AT5G64890	Chr5	+	25934573	25935611	53.5934	3.39029	4.46119
STRG.18307	mRNA	AT5G64900	Chr5	+	25937190	25938083	35.0782	2.18135	2.87038
STRG.18308	mRNA	AT5G64905	Chr5	+	25939582	25940058	250.853	15.8649	20.8762
STRG.18309	mRNA	AT5G64920	Chr5	-	25944102	25945429	155.933	9.72338	12.7947
STRG.18310	mRNA	AT5G64930	Chr5	-	25945741	25948351	45.6479	2.82822	3.72158
STRG.18311	mRNA	AT5G64940	Chr5	+	25948970	25953796	364.822	22.5502	29.6731
STRG.18312	mRNA	AT5G64960	Chr5	+	25955399	25958665	188.887	14.2993	18.816
STRG.18313	mRNA	AT5G64970	Chr5	-	25958649	25960643	16.1271	0.990497	1.30337
STRG.18314	mRNA	AT5G64980	Chr5	-	25960797	25963239	18.8731	1.15915	1.52529
STRG.18315	mRNA	AT5G64990	Chr5	-	25963416	25964321	11.0781	0.687306	0.904407
STRG.18316	mRNA	AT5G65000	Chr5	-	25964948	25967391	91.578	5.65334	7.43907
STRG.18317	mRNA	AT5G65020	Chr5	+	25973843	25975708	231.218	14.2594	18.7635
STRG.18318	mRNA	AT5G65040	Chr5	-	25977635	25978402	28.2584	1.76308	2.31999
STRG.18319	mRNA	AT5G65010	Chr5	+	25969126	25972646	794.764	49.0193	64.5031
STRG.18321	mRNA	AT5G65050	Chr5	+	25982283	25986374	157.883	9.80214	12.8984
STRG.18322	mRNA	AT5G65060	Chr5	+	25987444	25991370	86.1134	5.58713	7.35195
STRG.18323	mRNA	AT5G65070	Chr5	+	25992238	25996122	12.9262	0.801149	1.05421
STRG.18324	mRNA	AT5G65080	Chr5	+	25997594	26001859	13.0226	0.830455	1.09277
STRG.18326	mRNA	AT5G65110	Chr5	-	26009589	26012494	289.053	17.8335	23.4666
STRG.18327	mRNA	AT5G65120	Chr5	+	26012853	26014688	30.9756	1.94955	2.56536
STRG.18328	mRNA	AT5G65140	Chr5	-	26020035	26022205	18.5416	1.16601	1.53432
STRG.18329	mRNA	AT5G65160	Chr5	-	26031232	26032007	12.0608	0.765992	1.00795
STRG.18331	mRNA	AT5G65170	Chr5	+	26041093	26043241	8.84179	0.567138	0.746281
STRG.18332	mRNA	AT5G65180	Chr5	+	26045375	26048068	41.4236	2.57902	3.39366
STRG.18333	mRNA	AT5G65205	Chr5	-	26050842	26052149	34.798	2.14128	2.81765
STRG.18334	mRNA	AT5G65225	Chr5	+	26065268	26066418	1.82143	0.117864	0.155094
STRG.18335	mRNA	AT5G65230	Chr5	+	26067784	26069435	4.4809	0.275711	0.3628
STRG.18337	mRNA	AT5G65210	Chr5	+	26057748	26062711	1354.91	83.6462	110.068
STRG.18338	mRNA	AT5G65240	Chr5	-	26074688	26078246	32.3444	2.00333	2.63613
STRG.18339	mRNA	AT5G65250	Chr5	-	26078519	26080085	109.377	6.76835	8.90629
STRG.18340	mRNA	AT5G65260	Chr5	-	26080250	26083027	228.962	14.0624	18.5043
STRG.18341	mRNA	AT5G65270	Chr5	+	26083383	26084812	160.711	9.96032	13.1065
STRG.18342	mRNA	AT5G65280	Chr5	-	26085978	26088133	24.5451	1.50751	1.98369
STRG.18343	mRNA	AT5G65290	Chr5	+	26089544	26094546	41.0932	2.63465	3.46686
STRG.18344	mRNA	AT5G65300	Chr5	-	26095132	26095775	234.736	14.7859	19.4564
STRG.18345	mRNA	AT5G65310	Chr5	-	26101908	26104616	177.428	10.9807	14.4492
STRG.18346	mRNA	AT5G65320	Chr5	-	26107322	26108762	5.37016	0.448195	0.589767
STRG.18348	mRNA	AT5G65360	Chr5	-	26119875	26120582	819.984	50.5503	66.5176
STRG.18349	mRNA	AT5G65380	Chr5	-	26122999	26126477	175.148	10.8366	14.2596
STRG.18350	mRNA	AT5G65390	Chr5	-	26128668	26129317	45.3615	2.78602	3.66604
STRG.18351	mRNA	AT5G65400	Chr5	+	26131426	26133305	32.6816	2.0196	2.65753
STRG.18352	mRNA	AT5G65410	Chr5	+	26136060	26137187	108.281	6.7084	8.82739
STRG.18354	mRNA	AT5G65420	Chr5	-	26142269	26143995	18.2555	1.12122	1.47538
STRG.18355	mRNA	AT5G65430	Chr5	-	26148290	26150324	895.203	55.2122	72.6522
STRG.18356	mRNA	AT5G65440	Chr5	+	26151445	26157115	74.657	4.69285	6.17519
STRG.18357	mRNA	AT5G65450	Chr5	+	26157572	26162140	23.4535	1.62653	2.14031
STRG.18358	mRNA	AT5G65460	Chr5	-	26162228	26169159	54.1417	3.41629	4.4954
STRG.18359	mRNA	AT5G65470	Chr5	+	26172083	26175009	96.1133	5.93225	7.80608
STRG.18360	mRNA	AT5G65480	Chr5	+	26176030	26177962	257.113	16.1072	21.1951
STRG.18361	mRNA	AT5G65490	Chr5	-	26177835	26180306	69.2251	4.25167	5.59465
STRG.18362	mRNA	AT5G65510	Chr5	+	26188325	26189303	9.96528	0.657258	0.864868
STRG.18363	mRNA	AT5G65530	Chr5	-	26190700	26193097	22.2587	1.37534	1.80977
STRG.18364	mRNA	AT5G65540	Chr5	+	26195715	26198305	51.0862	3.1453	4.13881
STRG.18365	mRNA	AT5G65560	Chr5	-	26200280	26203803	20.0503	1.2492	1.64379
STRG.18367	mRNA	AT5G65590	Chr5	-	26211794	26213091	7.99615	0.507527	0.66784
STRG.18368	mRNA	AT5G65609	Chr5	-	26215906	26219381	67.4373	4.25715	5.60187
STRG.18369	mRNA	AT5G65610	Chr5	+	26218329	26221626	15.9215	1.75331	2.30714
STRG.18370	mRNA	AT5G65620	Chr5	+	26221888	26225881	354.37	21.9751	28.9164
STRG.18371	mRNA	AT5G65630	Chr5	-	26226244	26228432	253.223	15.6498	20.5931
STRG.18373	mRNA	AT5G65640	Chr5	+	26237047	26239166	118.011	7.31586	9.62673
STRG.18374	mRNA	AT5G65650	Chr5	+	26239514	26241482	56.1067	6.0857	8.008
STRG.18375	mRNA	AT5G65660	Chr5	-	26245268	26246407	294.664	18.17	23.9094
STRG.18376	mRNA	AT5G65670	Chr5	+	26253670	26256453	739.274	45.5545	59.9438
STRG.18377	mRNA	AT5G65683	Chr5	+	26261363	26264225	43.2751	2.74508	3.61218
STRG.18378	mRNA	AT5G65687	Chr5	-	26269844	26272907	49.1143	3.0262	3.98209
STRG.18379	mRNA	AT5G65685	Chr5	-	26273126	26275942	95.5011	6.7094	8.82871
STRG.18381	mRNA	AT5G65700	Chr5	+	26281730	26285206	313.294	19.314	25.4147
STRG.18383	mRNA	AT5G65720	Chr5	+	26296205	26298315	103.378	6.39329	8.41276
STRG.18384	mRNA	AT5G65730	Chr5	+	26299070	26300541	428.474	26.4532	34.809
STRG.18385	mRNA	AT5G65740	Chr5	-	26301508	26303428	34.2962	2.37565	3.12605
STRG.18386	mRNA	AT5G65750	Chr5	+	26303683	26308122	118.177	7.94492	10.4545
STRG.18387	mRNA	AT5G65760	Chr5	+	26308274	26311059	117.843	7.29608	9.6007
STRG.18388	mRNA	AT5G65790	Chr5	+	26322885	26324615	71.5136	4.46809	5.87943
STRG.18389	mRNA	AT5G65770	Chr5	+	26311415	26316044	86.3721	5.34007	7.02684
STRG.18390	mRNA	AT5G65780	Chr5	+	26316305	26318853	133.045	8.17139	10.7525
STRG.18391	mRNA	AT5G65810	Chr5	-	26337686	26343340	35.1184	2.27312	2.99114
STRG.18392	mRNA	AT5G65840	Chr5	-	26343837	26346080	195.896	12.0786	15.8939
STRG.18393	mRNA	AT5G65860	Chr5	-	26347064	26349957	64.961	4.21365	5.54462
STRG.18394	mRNA	AT5G65870	Chr5	+	26351492	26352240	46.2154	2.88145	3.79162
STRG.18395	mRNA	AT5G65880	Chr5	+	26352994	26353866	75.9822	4.71717	6.20719
STRG.18396	mRNA	AT5G65890	Chr5	+	26354904	26357869	17.7716	1.0915	1.43627
STRG.18397	mRNA	AT5G65900	Chr5	+	26358198	26361283	48.4056	3.01067	3.96165
STRG.18398	mRNA	AT5G65910	Chr5	-	26361419	26363474	141.801	10.0603	13.238
STRG.18399	mRNA	AT5G65920	Chr5	-	26363967	26366022	72.5961	4.47461	5.88802
STRG.18400	mRNA	AT5G65990	Chr5	+	26394864	26395890	57.8146	3.60877	4.74867
STRG.18401	mRNA	AT5G66000	Chr5	-	26396499	26397594	27.7713	1.74854	2.30086
STRG.18402	mRNA	AT5G66005	Chr5	-	26397750	26399259	46.9493	2.88354	3.79436
STRG.18403	mRNA	AT5G66010	Chr5	+	26399543	26401175	25.5628	1.87251	2.46399
STRG.18404	mRNA	AT5G65930	Chr5	-	26370187	26379212	74.6966	4.62723	6.08884
STRG.18406	mRNA	AT5G65950	Chr5	+	26380275	26385211	116.45	7.17487	9.44121
STRG.18407	mRNA	AT5G65960	Chr5	+	26385366	26387466	133.195	8.27289	10.8861
STRG.18408	mRNA	AT5G65970	Chr5	-	26387353	26390665	29.3444	1.80355	2.37324
STRG.18409	mRNA	AT5G66030	Chr5	-	26404903	26410253	142.965	8.85744	11.6553
STRG.18410	mRNA	AT5G66040	Chr5	+	26410541	26411321	1257.55	77.881	102.481
STRG.18411	mRNA	AT5G66050	Chr5	-	26412043	26414498	100.318	6.20859	8.16972
STRG.18412	mRNA	AT5G66055	Chr5	-	26417128	26418597	154.845	10.0651	13.2444
STRG.18413	mRNA	AT5G66060	Chr5	+	26419426	26423232	116.877	19.025	25.0345
STRG.18414	mRNA	AT5G66080	Chr5	-	26423724	26424120	14.4907	0.961135	1.26473
STRG.18416	mRNA	AT5G66090	Chr5	+	26425762	26427227	169.347	10.4335	13.7291
STRG.18417	mRNA	AT5G66100	Chr5	+	26427490	26429940	37.4512	2.32425	3.05842
STRG.18418	mRNA	AT5G66120	Chr5	-	26431337	26433817	442.431	27.2548	35.8638
STRG.18419	mRNA	AT5G66130	Chr5	+	26434020	26437219	23.9473	1.60053	2.10609
STRG.18420	mRNA	AT5G66140	Chr5	-	26437235	26438776	229.041	14.1343	18.5989
STRG.18421	mRNA	AT5G66230	Chr5	+	26462592	26464025	71.8357	4.44669	5.85127
STRG.18422	mRNA	AT5G66240	Chr5	+	26466213	26468398	227.719	14.4366	18.9967
STRG.18423	mRNA	AT5G66250	Chr5	+	26468563	26470549	96.2574	6.1053	8.03379
STRG.18424	mRNA	AT5G66160	Chr5	+	26445110	26448713	65.6554	8.6226	11.3462
STRG.18425	mRNA	AT5G66180	Chr5	+	26448927	26450967	57.3458	3.61037	4.75078
STRG.18426	mRNA	AT5G66190	Chr5	-	26451065	26453173	2700.05	166.522	219.122
STRG.18427	mRNA	AT5G66210	Chr5	-	26456251	26459635	202.925	12.7426	16.7676
STRG.18429	mRNA	AT5G66270	Chr5	-	26474830	26475815	18.9369	1.19087	1.56704
STRG.18430	mRNA	AT5G66290	Chr5	-	26477675	26479603	65.0118	4.01551	5.2839
STRG.18431	mRNA	AT5G66300	Chr5	-	26480514	26481490	4.10073	0.317312	0.417541
STRG.18432	mRNA	AT5G66310	Chr5	-	26485689	26491380	36.2096	2.28273	3.00377
STRG.18433	mRNA	AT5G66320	Chr5	-	26495892	26497848	93.2987	6.71677	8.83841
STRG.18434	mRNA	AT5G66330	Chr5	-	26500245	26501938	16.049	1.28177	1.68664
STRG.18435	mRNA	AT5G66360	Chr5	+	26510231	26511808	50.3072	3.12075	4.10651
STRG.18436	mRNA	AT5G66380	Chr5	-	26513540	26515707	36.8833	2.2653	2.98084
STRG.18437	mRNA	AT5G66390	Chr5	-	26515930	26517439	141.495	8.75178	11.5162
STRG.18438	mRNA	AT5G66400	Chr5	-	26518261	26519253	10.6169	0.656923	0.864427
STRG.18439	mRNA	AT5G66410	Chr5	+	26519802	26521606	133.616	8.24565	10.8502
STRG.18440	mRNA	AT5G66420	Chr5	-	26521665	26525092	75.9765	4.707	6.19381
STRG.18441	mRNA	AT5G66440	Chr5	-	26529971	26531100	43.2938	2.72843	3.59026
STRG.18442	mRNA	AT5G66560	Chr5	+	26564185	26566891	54.272	3.80891	5.01204
STRG.18444	mRNA	AT5G66450	Chr5	+	26534631	26536786	46.2436	3.99113	5.25181
STRG.18445	mRNA	AT5G66470	Chr5	-	26538654	26544345	70.853	4.35165	5.72622
STRG.18446	mRNA	AT5G66480	Chr5	-	26544548	26547812	70.7874	4.48581	5.90275
STRG.18447	mRNA	AT5G66510	Chr5	-	26549722	26551595	331.138	20.3882	26.8282
STRG.18448	mRNA	AT5G66530	Chr5	-	26553757	26555618	267.629	16.583	21.8212
STRG.18449	mRNA	AT5G66540	Chr5	-	26556333	26559429	53.3941	3.30249	4.34565
STRG.18450	mRNA	AT5G66550	Chr5	-	26559577	26561330	92.4736	5.70686	7.5095
STRG.18451	mRNA	AT5G66580	Chr5	+	26572621	26573691	27.8674	1.72773	2.27348
STRG.18452	mRNA	AT5G66600	Chr5	-	26574945	26578826	11.5163	0.758303	0.997829
STRG.18453	mRNA	AT5G66610	Chr5	+	26584771	26587936	10.2428	0.684756	0.901051
STRG.18454	mRNA	AT5G66620	Chr5	+	26588421	26591582	27.3575	1.68024	2.21098
STRG.18455	mRNA	AT5G66630	Chr5	+	26592650	26594243	18.8472	1.15756	1.5232
STRG.18457	mRNA	AT5G66640	Chr5	+	26599363	26601955	78.0115	5.15405	6.78207
STRG.18458	mRNA	AT5G66570	Chr5	+	26568669	26570592	16023.5	987.915	1299.97
STRG.18459	mRNA	AT5G66650	Chr5	-	26603046	26604425	209.975	13.0886	17.2229
STRG.18460	mRNA	AT5G66658	Chr5	+	26608317	26609001	12.5372	1.30359	1.71535
STRG.18461	mRNA	AT5G66675	Chr5	-	26614688	26616958	191.266	14.2282	18.7225
STRG.18462	mRNA	AT5G66680	Chr5	-	26617577	26620657	306.503	18.9303	24.9098
STRG.18463	mRNA	AT5G66690	Chr5	+	26625093	26626800	93.6376	5.80181	7.63444
STRG.18464	mRNA	AT5G66700	Chr5	+	26634342	26635840	11.4536	0.737757	0.970794
STRG.18465	mRNA	AT5G66720	Chr5	-	26638841	26640843	231.045	14.2771	18.7868
STRG.18466	mRNA	AT5G66730	Chr5	-	26641573	26644442	127.653	7.90355	10.4001
STRG.18467	mRNA	AT5G66750	Chr5	+	26648953	26653098	34.4971	2.13963	2.81547
STRG.18468	mRNA	AT5G66770	Chr5	+	26660578	26663112	45.9124	2.9147	3.83538
STRG.18469	mRNA	AT5G66780	Chr5	+	26663590	26664391	7.50335	0.491652	0.646951
STRG.18470	mRNA	AT5G66760	Chr5	+	26653652	26657516	330.313	20.453	26.9135
STRG.18471	mRNA	AT5G66790	Chr5	+	26665082	26667626	69.6889	5.2149	6.86214
STRG.18472	mRNA	AT5G66800	Chr5	+	26671318	26672471	18.2524	1.15883	1.52487
STRG.18473	mRNA	AT5G66810	Chr5	+	26672922	26676602	66.885	4.12661	5.43009
STRG.18474	mRNA	AT5G66870	Chr5	+	26705890	26708729	14.5459	0.896627	1.17985
STRG.18475	mRNA	AT5G66820	Chr5	+	26688968	26691193	59.1258	3.67157	4.83131
STRG.18476	mRNA	AT5G66850	Chr5	-	26695675	26699399	85.4685	5.24931	6.90741
STRG.18478	mRNA	AT5G66860	Chr5	-	26701431	26702546	201.416	13.6853	18.0081
STRG.18479	mRNA	AT5G66880	Chr5	+	26710523	26712969	257.514	15.8818	20.8984
STRG.18480	mRNA	AT5G66900	Chr5	-	26714758	26717932	89.9812	5.98453	7.87487
STRG.18481	mRNA	AT5G66910	Chr5	-	26718134	26721319	27.2008	1.67062	2.19833
STRG.18482	mRNA	AT5G66920	Chr5	+	26722855	26725655	66.8697	4.12521	5.42825
STRG.18483	mRNA	AT5G66930	Chr5	+	26725860	26727771	98.5825	6.42629	8.45617
STRG.18484	mRNA	AT5G66985	Chr5	+	26743340	26743871	114.722	7.06238	9.29319
STRG.18485	mRNA	AT5G67030	Chr5	-	26753570	26757260	350.256	21.6246	28.4552
STRG.18486	mRNA	AT5G67070	Chr5	+	26767933	26768898	241.09	14.9375	19.6558
STRG.18487	mRNA	AT5G67080	Chr5	+	26772639	26774157	103.901	6.47214	8.51651
STRG.18488	mRNA	AT5G67100	Chr5	+	26776974	26785408	37.1707	2.31882	3.05128
STRG.18489	mRNA	AT5G67110	Chr5	-	26785563	26786351	10.9136	0.963711	1.26812
STRG.18490	mRNA	AT5G67130	Chr5	+	26791352	26793921	119.726	7.40164	9.73961
STRG.18491	mRNA	AT5G67140	Chr5	-	26793889	26795324	29.7712	1.89208	2.48974
STRG.18492	mRNA	AT5G67160	Chr5	-	26797607	26799051	12.081	0.772414	1.0164
STRG.18493	mRNA	AT5G67170	Chr5	+	26799782	26802062	36.9648	2.30212	3.02929
STRG.18494	mRNA	AT5G67180	Chr5	-	26802249	26803995	10.8242	0.684284	0.90043
STRG.18495	mRNA	AT5G67190	Chr5	-	26808841	26809957	32.2596	2.11241	2.77966
STRG.18496	mRNA	AT5G67200	Chr5	-	26813708	26816609	19.1672	1.21361	1.59696
STRG.18498	mRNA	AT5G67220	Chr5	-	26820107	26821951	244.638	19.0394	25.0534
STRG.18499	mRNA	AT5G67245	Chr5	-	26828583	26829703	8.52364	0.603442	0.794052
STRG.18500	mRNA	AT5G67230	Chr5	+	26822501	26824333	23.1822	1.46205	1.92388
STRG.18501	mRNA	AT5G67240	Chr5	-	26824168	26828173	94.2753	5.82891	7.6701
STRG.18502	mRNA	AT5G67250	Chr5	-	26831472	26833345	117.912	7.4658	9.82403
STRG.18503	mRNA	AT5G67260	Chr5	+	26836199	26837835	198.62	12.2289	16.0917
STRG.18504	mRNA	AT5G67270	Chr5	-	26840081	26842048	46.7486	2.89409	3.80825
STRG.18505	mRNA	AT5G67280	Chr5	-	26842204	26845206	53.2404	3.31446	4.36141
STRG.18506	mRNA	AT5G67290	Chr5	-	26848226	26849790	53.853	3.36193	4.42387
STRG.18507	mRNA	AT5G67310	Chr5	-	26855253	26856188	42.3479	3.37669	4.44329
STRG.18508	mRNA	AT5G67320	Chr5	+	26857164	26861122	65.6495	4.07383	5.36064
STRG.18509	mRNA	AT5G67330	Chr5	+	26861727	26863835	162.106	10.0857	13.2715
STRG.18510	mRNA	AT5G67340	Chr5	+	26864461	26867716	42.7983	2.82603	3.71869
STRG.18511	mRNA	AT5G67350	Chr5	-	26868329	26869503	74.4996	4.73813	6.23477
STRG.18512	mRNA	AT5G67360	Chr5	-	26871901	26874553	423.99	26.2191	34.501
STRG.18513	mRNA	AT5G67370	Chr5	-	26877550	26879530	196.981	12.1871	16.0366
STRG.18514	mRNA	AT5G67380	Chr5	-	26880937	26883413	163.36	10.1199	13.3165
STRG.18515	mRNA	AT5G67385	Chr5	+	26884276	26887287	160.577	9.92793	13.0639
STRG.18516	mRNA	AT5G67390	Chr5	-	26887741	26889222	33.9693	2.45742	3.23365
STRG.18517	mRNA	AT5G67400	Chr5	+	26894846	26896431	36.8779	2.27514	2.99379
STRG.18518	mRNA	AT5G67410	Chr5	-	26896931	26898012	8.26167	0.804863	1.0591
STRG.18519	mRNA	AT5G67420	Chr5	-	26904375	26905574	903.713	55.9434	73.6144
STRG.18520	mRNA	AT5G67430	Chr5	+	26910346	26912150	7.60858	0.797676	1.04964
STRG.18521	mRNA	AT5G67440	Chr5	-	26912721	26916390	62.3218	3.86448	5.08515
STRG.18522	mRNA	AT5G67450	Chr5	-	26918852	26920089	59.941	4.18337	5.50478
STRG.18524	mRNA	AT5G67460	Chr5	-	26921746	26923429	10.4499	0.715944	0.94209
STRG.18525	mRNA	AT5G67470	Chr5	+	26926664	26930430	53.2525	3.29856	4.34048
STRG.18526	mRNA	AT5G67480	Chr5	-	26930838	26932900	442.113	33.6393	44.265
STRG.18527	mRNA	AT5G67490	Chr5	-	26934162	26934711	401.487	25.3629	33.3743
STRG.18528	mRNA	AT5G67500	Chr5	+	26935165	26937393	469.781	28.9568	38.1034
STRG.18529	mRNA	AT5G67510	Chr5	-	26937772	26938473	629.504	38.8056	51.0632
STRG.18530	mRNA	AT5G67520	Chr5	+	26939230	26941009	14.9538	0.922081	1.21334
STRG.18531	mRNA	AT5G67530	Chr5	+	26941161	26944088	67.3553	4.19804	5.52408
STRG.18532	mRNA	AT5G67540	Chr5	-	26944065	26946375	51.7335	3.94494	5.19104
STRG.18533	mRNA	AT5G67550	Chr5	-	26947651	26947951	2.78027	0.170759	0.224697
STRG.18534	mRNA	AT5G67560	Chr5	+	26950391	26952192	223.613	13.7756	18.1269
STRG.18535	mRNA	AT5G67570	Chr5	+	26952346	26955616	39.4104	2.42051	3.18508
STRG.18536	mRNA	AT5G67580	Chr5	-	26955544	26957671	78.5242	5.92474	7.7962
STRG.18537	mRNA	AT5G67590	Chr5	+	26958018	26959388	1039.34	63.9849	84.1959
STRG.18538	mRNA	AT5G67600	Chr5	-	26959563	26960313	395.861	24.5797	32.3437
STRG.18539	mRNA	AT5G67610	Chr5	-	26960956	26963650	44.396	2.74979	3.61837
STRG.18540	mRNA	AT5G67620	Chr5	-	26964783	26965970	4.57993	0.290974	0.382884
STRG.18541	mRNA	AT5G67640	Chr5	-	26967391	26970621	116.049	7.9839	10.5058
STRG.18628	mRNA	ATCG00905	ChrC	-	97943	98829	1.53143	0.094057	0.123767
STRG.18630	mRNA	ATCG01020	ChrC	+	112274	113880	12931.7	842.468	1108.58
STRG.18631	mRNA	ATCG01100	ChrC	-	115596	128575	7949	509.094	669.902
STRG.18632	mRNA	ATCG00020	ChrC	-	1	1502	2.5029e+06	154149	202840
STRG.18633	mRNA	ATCG00070	ChrC	+	4372	9440	61443.8	3854.49	5072.01
STRG.18634	mRNA	ATCG00130	ChrC	-	9476	13527	49063.2	3035.99	3994.97
STRG.18635	mRNA	ATCG00180	ChrC	-	19352	27116	2366.26	155.32	204.381
STRG.18636	mRNA	ATCG00360	ChrC	-	36872	44288	59987.9	3706.53	4877.32
STRG.18637	mRNA	ATCG00380	ChrC	-	44951	45954	7468.52	488.147	642.338
STRG.18639	mRNA	ATCG00490	ChrC	+	54803	56440	741832	45702.3	60138.4
STRG.18640	mRNA	ATCG00580	ChrC	-	63440	64428	110190	6808.94	8959.69
STRG.18641	mRNA	ATCG00630	ChrC	+	66828	67119	265747	16406.1	21588.3
STRG.18642	mRNA	ATCG00670	ChrC	-	69899	71968	33549.5	2085.57	2744.34
STRG.18643	mRNA	ATCG00730	ChrC	+	72073	77726	56404.1	4889.58	6434.06
STRG.18644	mRNA	ATCG00740	ChrC	-	77811	85749	9418.78	606.165	797.635
STRG.18542	mRNA	ATMG01170	ChrM	+	48967	49646	7.18823	0.467409	0.615051
STRG.18545	mRNA	ATMG01275	ChrM	+	58289	59563	220.254	13.9457	18.3508
STRG.18549	mRNA	ATMG01190	ChrM	-	67820	68390	4.97373	0.381523	0.502036
STRG.18574	mRNA	ATMG00665	ChrM	-	20504	45013	1523.09	248.56	327.074
STRG.18575	mRNA	ATMG00030	ChrM	+	149325	149929	8.96033	1.03375	1.36028
STRG.18579	mRNA	ATMG00290	ChrM	+	160227	161254	18.9805	1.19132	1.56762
STRG.18580	mRNA	ATMG01320	ChrM	+	161862	163224	243.754	15.0635	19.8216
STRG.18581	mRNA	ATMG00270	ChrM	+	164002	166405	45.8365	2.84613	3.74514
STRG.18584	mRNA	ATMG00650	ChrM	-	213509	214370	6.43851	0.455576	0.59948
STRG.18593	mRNA	ATMG00480	ChrM	-	246905	247320	5.85817	0.421511	0.554654
STRG.18612	mRNA	ATMG00830	ChrM	+	315567	316185	18.3086	1.32163	1.73909

### Sheet: UV-C Annotated lncRNAs
TableS3: Transcripts assembled
Transcripts	Type	Gene ID	Chromosme	Strand	Start	End	Coverage	FPKM	TPM
STRG.34	lncRNA	AT1G01448	Chr1	+	163401	166359	25.3614	1.56144	2.05465
STRG.62	lncRNA	AT1G01715	Chr1	+	266450	267906	26.9722	1.65658	2.17985
STRG.190	lncRNA	AT1G04197	Chr1	-	873158	875889	106.458	6.96529	9.16543
STRG.224	lncRNA	AT1G04217	Chr1	+	1008514	1010319	400.2	24.8131	32.6508
STRG.323	lncRNA	AT1G04363	Chr1	+	1523676	1524869	5.84349	0.449592	0.591605
STRG.257	lncRNA	AT1G04425	Chr1	+	1194193	1196889	33.9359	2.08869	2.74845
STRG.442	lncRNA	AT1G04517	Chr1	-	2106507	2107911	20.9488	1.49597	1.9685
STRG.452	lncRNA	AT1G04527	Chr1	-	2110984	2111220	277.346	17.437	22.9449
STRG.472	lncRNA	AT1G07128	Chr1	-	2187291	2188534	97.8818	8.65774	11.3925
STRG.519	lncRNA	AT1G07728	Chr1	+	2395452	2397124	36.5041	2.25714	2.97011
STRG.590	lncRNA	AT1G08592	Chr1	-	2718480	2721919	11.8721	1.13231	1.48997
STRG.712	lncRNA	AT1G04753	Chr1	-	3246517	3247991	15.2108	1.13958	1.49955
STRG.770	lncRNA	AT1G10682	Chr1	-	3544916	3545450	469.985	29.0567	38.2349
STRG.811	lncRNA	AT1G11185	Chr1	+	3749483	3750535	57.0294	3.67017	4.82947
STRG.842	lncRNA	AT1G11592	Chr1	-	3895243	3896999	33.6905	2.0692	2.7228
STRG.1033	lncRNA	AT1G05063	Chr1	+	4842662	4842939	196.755	12.1157	15.9427
STRG.1105	lncRNA	AT1G15002	Chr1	-	5170209	5170411	62126.5	3831.04	5041.15
STRG.1120	lncRNA	AT1G15175	Chr1	-	5223464	5224121	34.8605	2.35271	3.09587
STRG.1146	lncRNA	AT1G15405	Chr1	-	5297825	5298163	1.36263e+06	84036.5	110581
STRG.1224	lncRNA	AT1G16635	Chr1	-	5685302	5686352	54.8896	3.48236	4.58234
STRG.1280	lncRNA	AT1G17232	Chr1	-	5890631	5893644	4.55301	1.39783	1.83936
STRG.1356	lncRNA	AT1G05387	Chr1	+	6269620	6270323	21.1997	1.30204	1.71332
STRG.1371	lncRNA	AT1G18415	Chr1	-	6343811	6345662	16.5346	1.19548	1.5731
STRG.1524	lncRNA	AT1G20515	Chr1	+	7106138	7107319	8.62547	0.648424	0.853243
STRG.1536	lncRNA	AT1G20691	Chr1	-	7174348	7176403	21.7714	1.34567	1.77073
STRG.1665	lncRNA	AT1G22403	Chr1	-	7908582	7909750	19.858	1.21964	1.60489
STRG.1722	lncRNA	AT1G23052	Chr1	-	8168276	8169242	28.9948	2.56177	3.37096
STRG.1832	lncRNA	AT1G08975	Chr1	-	8910171	8910989	77.1051	5.05879	6.65672
STRG.1862	lncRNA	AT1G05997	Chr1	-	9075622	9076745	287.135	17.7942	23.4149
STRG.1973	lncRNA	AT1G27921	Chr1	-	9726659	9730412	38.9315	2.74877	3.61703
STRG.2027	lncRNA	AT1G06177	Chr1	-	10089656	10095144	19.474	1.19605	1.57385
STRG.2059	lncRNA	AT1G29357	Chr1	-	10274117	10275726	47.8776	3.03155	3.98913
STRG.2070	lncRNA	AT1G06283	Chr1	+	10308580	10309876	54.3847	3.3402	4.39528
STRG.2335	lncRNA	AT1G33415	Chr1	+	12119002	12120850	44.5438	2.76484	3.63818
STRG.2397	lncRNA	AT1G34418	Chr1	+	12582155	12582713	204.164	12.8328	16.8863
STRG.2410	lncRNA	AT1G34844	Chr1	+	12751219	12753212	15.6495	0.961164	1.26477
STRG.2502	lncRNA	AT1G43765	Chr1	+	16537533	16538072	15.927	0.978202	1.28719
STRG.2569	lncRNA	AT1G46554	Chr1	+	17252941	17253889	29.8114	1.87212	2.46347
STRG.2647	lncRNA	AT1G48315	Chr1	+	17854085	17854761	8.55848	0.643094	0.846229
STRG.2748	lncRNA	AT1G49832	Chr1	+	18447643	18448611	6.61404	0.424285	0.558305
STRG.2091	lncRNA	AT1G29785	Chr1	-	10426369	10429119	25.9798	1.6008	2.10645
STRG.2202	lncRNA	AT1G31258	Chr1	+	11170967	11172031	63.5722	3.91167	5.14726
STRG.2132	lncRNA	AT1G06323	Chr1	-	10677561	10678272	4.94357	0.591461	0.778287
STRG.2237	lncRNA	AT1G06453	Chr1	-	11422313	11423662	1269.92	97.6352	128.475
STRG.2275	lncRNA	AT1G09125	Chr1	-	11671409	11671646	216.286	13.4671	17.7209
STRG.2276	lncRNA	AT1G06537	Chr1	-	11672157	11672356	1028.93	63.8505	84.0191
STRG.2280	lncRNA	AT1G06553	Chr1	+	11685211	11685460	4194.24	259.674	341.697
STRG.2291	lncRNA	AT1G06587	Chr1	+	11778550	11780905	27.7323	1.70326	2.24127
STRG.2306	lncRNA	AT1G06637	Chr1	-	11944265	11945050	6.19211	0.450946	0.593387
STRG.2369	lncRNA	AT1G09185	Chr1	-	12381927	12382806	12.7596	0.783667	1.03121
STRG.2447	lncRNA	AT1G09235	Chr1	-	13281164	13282012	4.91991	0.302171	0.397618
STRG.2452	lncRNA	AT1G06963	Chr1	+	13501799	13502335	1.58222	0.097177	0.127872
STRG.2462	lncRNA	AT1G06983	Chr1	-	13837795	13839166	36.8571	4.23996	5.57925
STRG.2480	lncRNA	AT1G09475	Chr1	-	16115386	16116079	9.4975	0.583318	0.767571
STRG.2481	lncRNA	AT1G07143	Chr1	+	16131703	16132123	6.60095	0.413149	0.543652
STRG.2508	lncRNA	AT1G07203	Chr1	-	16637809	16643511	10.7013	0.662124	0.87127
STRG.2592	lncRNA	AT1G07367	Chr1	+	17389117	17389699	7.11835	0.447414	0.58874
STRG.2593	lncRNA	AT1G09505	Chr1	-	17391399	17391926	11.464	0.704097	0.926502
STRG.2615	lncRNA	AT1G09545	Chr1	+	17585743	17587304	1.49519	0.091831	0.120838
STRG.2624	lncRNA	AT1G07457	Chr1	+	17695648	17695915	421.836	26.1581	34.4207
STRG.2843	lncRNA	AT1G07743	Chr1	-	19052923	19053722	11.6888	0.734468	0.966466
STRG.2864	lncRNA	AT1G07763	Chr1	-	19171623	19171985	8.36915	0.822799	1.0827
STRG.3024	lncRNA	AT1G07937	Chr1	+	20093422	20093824	14.6303	0.904049	1.18961
STRG.3010	lncRNA	AT1G09605	Chr1	-	20006524	20006983	24.2348	1.49793	1.97109
STRG.3011	lncRNA	AT1G09615	Chr1	-	20007821	20008149	5.33435	0.327625	0.431113
STRG.3200	lncRNA	AT1G08117	Chr1	-	21051891	21053149	69.4377	4.31531	5.6784
STRG.3248	lncRNA	AT1G08173	Chr1	-	21376340	21376754	59.9422	3.72682	4.90401
STRG.3278	lncRNA	AT1G08217	Chr1	-	21616117	21617114	4.22545	0.426911	0.56176
STRG.3289	lncRNA	AT1G09695	Chr1	-	21705625	21706616	10.245	0.874093	1.15019
STRG.3323	lncRNA	AT1G08283	Chr1	-	22076585	22077040	12.2961	0.755199	0.993746
STRG.3330	lncRNA	AT1G08293	Chr1	-	22083365	22088147	19.2479	1.48742	1.95725
STRG.3356	lncRNA	AT1G08327	Chr1	-	22313250	22313474	112.893	7.01176	9.22657
STRG.3448	lncRNA	AT1G08437	Chr1	-	22833960	22834747	12.4607	0.795317	1.04653
STRG.3534	lncRNA	AT1G09745	Chr1	-	23459095	23459691	14.5846	0.917567	1.2074
STRG.3566	lncRNA	AT1G09755	Chr1	-	23649563	23650199	29.1017	2.08427	2.74263
STRG.3621	lncRNA	AT1G08697	Chr1	-	23964139	23964380	6.05372	0.371808	0.489251
STRG.3688	lncRNA	AT1G08757	Chr1	+	24339554	24339975	24.5735	1.50925	1.98598
STRG.3750	lncRNA	AT1G08833	Chr1	+	24720925	24721889	7.51192	0.461367	0.6071
STRG.3836	lncRNA	AT1G08943	Chr1	-	25279094	25279867	3.89134	0.25391	0.334113
STRG.3863	lncRNA	AT1G08957	Chr1	-	25424507	25425228	4.51108	0.367913	0.484126
STRG.3952	lncRNA	AT1G09023	Chr1	+	25921320	25924819	25.0507	1.53856	2.02455
STRG.3954	lncRNA	AT1G09027	Chr1	-	25926955	25927335	3177.03	196.072	258.005
STRG.3965	lncRNA	AT1G09043	Chr1	+	25996228	25996502	9.25091	0.615744	0.81024
STRG.4006	lncRNA	AT1G09083	Chr1	+	26189847	26191319	1888.1	200.439	263.752
STRG.4068	lncRNA	AT1G09173	Chr1	-	26541092	26541399	11.25	0.790458	1.04014
STRG.4398	lncRNA	AT1G09533	Chr1	+	28212035	28213367	6733.33	415.384	546.592
STRG.4637	lncRNA	AT1G09797	Chr1	+	29427931	29428233	14303.5	881.695	1160.2
STRG.4080	lncRNA	AT1G09855	Chr1	-	26608078	26608304	523.916	32.6755	42.9967
STRG.4739	lncRNA	AT1G09867	Chr1	-	29911210	29911552	33224.7	2061.28	2712.38
STRG.4530	lncRNA	AT1G09915	Chr1	+	28889284	28890324	23546.7	1450.22	1908.3
STRG.4540	lncRNA	AT1G09925	Chr1	-	28935466	28937177	28.52	1.77108	2.33052
STRG.4595	lncRNA	AT1G09945	Chr1	-	29208939	29210186	56.928	3.50292	4.6094
STRG.2860	lncRNA	AT1G51645	Chr1	+	19149476	19152116	12.5651	1.26064	1.65884
STRG.2918	lncRNA	AT1G52347	Chr1	+	19496522	19497660	69.5571	4.2835	5.63654
STRG.3145	lncRNA	AT1G55525	Chr1	-	20728280	20728535	4.76953	0.301572	0.39683
STRG.3229	lncRNA	AT1G56612	Chr1	-	21214149	21215417	42.1478	3.46225	4.55588
STRG.3293	lncRNA	AT1G58590	Chr1	-	21741906	21744014	47.7226	6.16134	8.10754
STRG.3354	lncRNA	AT1G60505	Chr1	-	22294110	22297210	21.0575	1.29331	1.70183
STRG.3355	lncRNA	AT1G60525	Chr1	-	22299482	22301325	24.0366	1.68472	2.21687
STRG.3357	lncRNA	AT1G60545	Chr1	+	22302464	22305179	22.272	1.3679	1.79998
STRG.3625	lncRNA	AT1G64563	Chr1	-	23974784	23976990	10.4534	0.642026	0.844824
STRG.3740	lncRNA	AT1G66173	Chr1	+	24642477	24643974	10.219	0.676008	0.88954
STRG.3800	lncRNA	AT1G67105	Chr1	+	25057452	25058244	7.29887	0.448282	0.589882
STRG.3826	lncRNA	AT1G67365	Chr1	+	25238334	25239622	13.3251	0.900142	1.18447
STRG.3973	lncRNA	AT1G69252	Chr1	+	26036718	26037675	159.986	9.91651	13.0489
STRG.4001	lncRNA	AT1G69572	Chr1	+	26161610	26162087	22.301	2.51966	3.31555
STRG.4004	lncRNA	AT1G69587	Chr1	-	26175584	26179344	27.5784	1.69381	2.22884
STRG.4049	lncRNA	AT1G70185	Chr1	+	26429750	26430053	110.836	6.9069	9.0886
STRG.4075	lncRNA	AT1G70518	Chr1	+	26583429	26584399	49.5208	3.15069	4.1459
STRG.4084	lncRNA	AT1G70581	Chr1	+	26616310	26617940	10.336	0.737167	0.970017
STRG.4407	lncRNA	AT1G75295	Chr1	-	28254095	28257182	21.3328	1.51433	1.99266
STRG.4688	lncRNA	AT1G78865	Chr1	-	29648229	29649943	24.7083	1.53868	2.0247
STRG.4705	lncRNA	AT1G79075	Chr1	+	29745971	29746827	1465.24	90.4046	118.961
STRG.4741	lncRNA	AT1G79529	Chr1	+	29915587	29915932	41.5281	2.82362	3.71552
STRG.4787	lncRNA	AT1G79985	Chr1	+	30084154	30085582	93.4535	6.59596	8.67944
STRG.4807	lncRNA	AT1G80325	Chr1	-	30197246	30198069	9.63856	0.917571	1.20741
STRG.4863	lncRNA	AT2G00340	Chr2	+	9788	10514	13.4292	0.877678	1.15491
STRG.5048	lncRNA	AT2G00370	Chr2	+	1339764	1340671	31.3424	1.92583	2.53414
STRG.5102	lncRNA	AT2G00410	Chr2	-	1780855	1781495	12.7675	1.39134	1.83083
STRG.5119	lncRNA	AT2G05518	Chr2	+	2023282	2024024	21.698	1.52312	2.00423
STRG.5129	lncRNA	AT2G04955	Chr2	-	2184577	2185183	80876.2	4993.74	6571.12
STRG.5137	lncRNA	AT2G06002	Chr2	+	2330893	2331472	9.87069	0.613651	0.807486
STRG.5164	lncRNA	AT2G05165	Chr2	+	3275470	3276458	27.0172	1.98376	2.61037
STRG.5174	lncRNA	AT2G00460	Chr2	-	3311920	3315421	636.165	39.5661	52.0639
STRG.5179	lncRNA	AT2G05195	Chr2	+	3332009	3336291	132.174	8.45429	11.1248
STRG.5214	lncRNA	AT2G05325	Chr2	+	3463713	3464687	6.86872	0.626527	0.824429
STRG.5226	lncRNA	AT2G05365	Chr2	+	3489824	3491306	22.2374	1.54083	2.02754
STRG.5228	lncRNA	AT2G05375	Chr2	.	3495114	3496219	0	5.26041	6.92202
STRG.5230	lncRNA	AT2G00500	Chr2	+	3499229	3499668	67.384	4.21758	5.5498
STRG.5231	lncRNA	AT2G00510	Chr2	+	3499982	3502259	77.241	5.05068	6.64604
STRG.5234	lncRNA	AT2G09795	Chr2	-	3670202	3672737	26.395	1.67392	2.20266
STRG.5256	lncRNA	AT2G05875	Chr2	+	5508147	5509165	12.106	0.994442	1.30856
STRG.5265	lncRNA	AT2G13665	Chr2	+	5692121	5693185	45.7755	3.3222	4.37159
STRG.5307	lncRNA	AT2G14878	Chr2	+	6392195	6393105	204.013	12.5682	16.5381
STRG.5317	lncRNA	AT2G00600	Chr2	+	6524677	6526351	3.71348	0.230337	0.303094
STRG.5320	lncRNA	AT2G15128	Chr2	+	6563349	6564881	49.8095	3.06209	4.02932
STRG.5350	lncRNA	AT2G06475	Chr2	-	6875673	6876442	28.4206	1.75423	2.30834
STRG.5435	lncRNA	AT2G06865	Chr2	+	7520527	7520926	2229.46	137.798	181.324
STRG.5519	lncRNA	AT2G10045	Chr2	-	7994800	7997184	370.92	23.4085	30.8026
STRG.5538	lncRNA	AT2G18735	Chr2	+	8118793	8124996	133.498	21.2246	27.9288
STRG.5711	lncRNA	AT2G21188	Chr2	-	9078707	9079615	14.6942	0.902487	1.18756
STRG.5799	lncRNA	AT2G22482	Chr2	-	9549153	9550089	18.1855	1.13597	1.4948
STRG.5745	lncRNA	AT2G00720	Chr2	-	9257350	9257861	3.89873	0.239453	0.315089
STRG.5935	lncRNA	AT2G08005	Chr2	+	10350432	10351368	18.2946	1.24848	1.64284
STRG.5961	lncRNA	AT2G24755	Chr2	-	10541575	10549426	42.1478	2.60338	3.42571
STRG.6085	lncRNA	AT2G26355	Chr2	+	11220731	11221569	63.2324	3.92526	5.16514
STRG.6187	lncRNA	AT2G00840	Chr2	-	11812677	11813069	367.346	22.6337	29.7831
STRG.6211	lncRNA	AT2G08220	Chr2	+	11953906	11954814	10.3058	0.639923	0.842057
STRG.6473	lncRNA	AT2G31585	Chr2	+	13446020	13446851	110.813	6.97189	9.17412
STRG.6484	lncRNA	AT2G31751	Chr2	-	13500106	13503989	5.04568	0.365806	0.481354
STRG.6491	lncRNA	AT2G31902	Chr2	+	13560745	13569030	13.7889	0.933499	1.22836
STRG.6563	lncRNA	AT2G32795	Chr2	+	13909362	13911019	16.1825	1.00444	1.32171
STRG.6608	lncRNA	AT2G08585	Chr2	+	14162686	14165009	538.339	33.1816	43.6628
STRG.6632	lncRNA	AT2G08600	Chr2	-	14286969	14287308	21.0676	1.30694	1.71976
STRG.6654	lncRNA	AT2G08650	Chr2	+	14393446	14395025	11.5103	0.706938	0.93024
STRG.6660	lncRNA	AT2G08655	Chr2	+	14427731	14432442	51.7288	3.34082	4.39609
STRG.6740	lncRNA	AT2G08725	Chr2	-	14893607	14895063	63.4097	4.49157	5.91033
STRG.6764	lncRNA	AT2G35637	Chr2	-	14982550	14984041	5.54155	0.624019	0.821129
STRG.6774	lncRNA	AT2G08760	Chr2	-	15027882	15028108	28496.7	1754.69	2308.94
STRG.6775	lncRNA	AT2G08770	Chr2	-	15029956	15030216	298716	18385	24192.2
STRG.6810	lncRNA	AT2G36307	Chr2	-	15218089	15218925	9.95579	0.616675	0.811466
STRG.6937	lncRNA	AT2G08905	Chr2	-	15889634	15890603	31.8464	2.00115	2.63326
STRG.7068	lncRNA	AT2G09050	Chr2	+	16485344	16485997	5.65749	0.547409	0.720321
STRG.7220	lncRNA	AT2G41312	Chr2	+	17225539	17226032	16.9939	1.04373	1.37342
STRG.7379	lncRNA	AT2G43375	Chr2	-	18018212	18018652	14799.9	914.628	1203.53
STRG.7447	lncRNA	AT2G44255	Chr2	-	18296712	18297568	17.7361	1.62754	2.14163
STRG.7462	lncRNA	AT2G09525	Chr2	+	18350454	18351258	5.22535	0.320931	0.422304
STRG.7553	lncRNA	AT2G00930	Chr2	-	18798289	18799149	5.29927	0.325471	0.428278
STRG.7489	lncRNA	AT2G44798	Chr2	-	18466834	18469274	13.7329	0.909485	1.19677
STRG.7506	lncRNA	AT2G45023	Chr2	-	18570293	18572180	16.0565	0.989567	1.30214
STRG.7523	lncRNA	AT2G45245	Chr2	-	18659300	18660680	13.4195	0.824202	1.08455
STRG.7594	lncRNA	AT2G46192	Chr2	+	18973564	18973905	4147.43	257.329	338.612
STRG.7644	lncRNA	AT2G09745	Chr2	-	19163634	19164080	4.11857	0.37634	0.495215
STRG.5519	lncRNA	AT2G18440	Chr2	-	7994800	7997184	370.92	23.4085	30.8026
STRG.7760	lncRNA	AT3G01142	Chr3	+	46657	48511	18.0803	1.24732	1.64131
STRG.7898	lncRNA	AT3G02832	Chr3	+	616437	617422	64.0345	4.57384	6.01858
STRG.8001	lncRNA	AT3G01405	Chr3	-	1100467	1101599	13.1434	0.807242	1.06223
STRG.8076	lncRNA	AT3G05152	Chr3	+	1443973	1444641	1.81405	0.111415	0.146608
STRG.8093	lncRNA	AT3G01625	Chr3	+	1534245	1535510	128.152	8.41092	11.0677
STRG.8116	lncRNA	AT3G01675	Chr3	+	1645367	1645720	13.6045	0.860373	1.13214
STRG.8144	lncRNA	AT3G05932	Chr3	-	1770290	1772660	31.3652	1.99796	2.62907
STRG.8175	lncRNA	AT3G00190	Chr3	-	1910147	1910816	2.46137	0.151173	0.198924
STRG.8266	lncRNA	AT3G07215	Chr3	-	2296115	2297756	251.246	15.4358	20.3115
STRG.8677	lncRNA	AT3G12965	Chr3	-	4136957	4137727	881.524	54.4722	71.6785
STRG.8685	lncRNA	AT3G13061	Chr3	-	4183536	4183936	28.1589	7.26014	9.55341
STRG.8705	lncRNA	AT3G13277	Chr3	+	4290060	4294897	18.2017	1.12146	1.47569
STRG.8718	lncRNA	AT3G02695	Chr3	-	4370655	4371193	5.22449	1.0449	1.37496
STRG.8735	lncRNA	AT3G02725	Chr3	+	4411102	4411459	1459.02	89.6101	117.915
STRG.9016	lncRNA	AT3G03445	Chr3	-	5830263	5830480	6794.94	420.188	552.914
STRG.9077	lncRNA	AT3G03585	Chr3	-	6127882	6128115	11784.3	727.945	957.883
STRG.9325	lncRNA	AT3G04065	Chr3	+	7441201	7441519	15.0217	0.968803	1.27482
STRG.9328	lncRNA	AT3G04105	Chr3	+	7471121	7472528	4.20943	0.262649	0.345612
STRG.9369	lncRNA	AT3G21755	Chr3	-	7666433	7668585	25.3415	1.55643	2.04806
STRG.9373	lncRNA	AT3G04175	Chr3	+	7682282	7682949	1882.48	116.684	153.541
STRG.9498	lncRNA	AT3G04475	Chr3	-	8434323	8435004	5.77859	0.377334	0.496523
STRG.9575	lncRNA	AT3G24518	Chr3	-	8941176	8941528	16.9798	1.51705	1.99624
STRG.9582	lncRNA	AT3G04775	Chr3	-	8978092	8979712	65.7761	4.05264	5.33276
STRG.9590	lncRNA	AT3G00440	Chr3	+	9046550	9048662	41.5849	2.57482	3.38813
STRG.9674	lncRNA	AT3G04975	Chr3	+	9550694	9551105	4394.27	272.3	358.312
STRG.9711	lncRNA	AT3G26612	Chr3	+	9782084	9783521	42.8145	2.62958	3.46019
STRG.9787	lncRNA	AT3G05255	Chr3	-	10180607	10182122	18.5732	1.19445	1.57174
STRG.9809	lncRNA	AT3G27884	Chr3	-	10346863	10347067	19.8488	1.21907	1.60414
STRG.9813	lncRNA	AT3G05335	Chr3	+	10328431	10330377	96.8285	6.02704	7.93081
STRG.9822	lncRNA	AT3G27990	Chr3	-	10392539	10398190	18.2207	1.11908	1.47257
STRG.9853	lncRNA	AT3G00490	Chr3	+	10737930	10738449	58.7215	3.76308	4.95174
STRG.9870	lncRNA	AT3G00520	Chr3	+	10934421	10935019	1.64608	0.332929	0.438092
STRG.9879	lncRNA	AT3G00550	Chr3	+	11030096	11031573	37.39	2.29642	3.02179
STRG.9915	lncRNA	AT3G29644	Chr3	-	11499189	11501396	61.2533	3.94422	5.19008
STRG.9919	lncRNA	AT3G00590	Chr3	+	11647402	11647802	21.1696	1.31658	1.73245
STRG.9948	lncRNA	AT3G00660	Chr3	+	14194262	14194484	14.9686	0.919343	1.20974
STRG.9954	lncRNA	AT3G06355	Chr3	+	14198873	14200189	1127.5	70.2436	92.4315
STRG.9955	lncRNA	AT3G06365	Chr3	+	14200750	14203421	1516.56	98.0429	129.012
STRG.9969	lncRNA	AT3G06505	Chr3	-	15079531	15080272	1.58533	0.097368	0.128123
STRG.9989	lncRNA	AT3G00700	Chr3	+	15604527	15605220	19.6457	1.22389	1.61048
STRG.10014	lncRNA	AT3G00720	Chr3	+	15971640	15972635	7.7008	0.516503	0.679652
STRG.10085	lncRNA	AT3G00780	Chr3	+	16676375	16676777	1.89172	0.116186	0.152886
STRG.10089	lncRNA	AT3G45638	Chr3	-	16755160	16756278	29.916	2.36064	3.10629
STRG.10098	lncRNA	AT3G00800	Chr3	+	16788825	16789318	495.083	30.6326	40.3085
STRG.10148	lncRNA	AT3G46658	Chr3	+	17188890	17190128	10.0655	1.26548	1.66522
STRG.10150	lncRNA	AT3G46668	Chr3	+	17191619	17195250	21.2156	1.31636	1.73216
STRG.10192	lncRNA	AT3G07725	Chr3	+	17445000	17447338	1506.54	93.1869	122.622
STRG.10291	lncRNA	AT3G00850	Chr3	-	18018101	18021073	58.9025	5.71946	7.52607
STRG.10464	lncRNA	AT3G51075	Chr3	-	18968753	18969368	6.19968	0.387851	0.510362
STRG.10593	lncRNA	AT3G52748	Chr3	+	19548958	19549478	102.301	6.35178	8.35813
STRG.10733	lncRNA	AT3G08410	Chr3	+	20187807	20188656	5.52099	0.365578	0.481054
STRG.10819	lncRNA	AT3G55485	Chr3	+	20571529	20571819	21237.8	1314.47	1729.67
STRG.10831	lncRNA	AT3G08565	Chr3	+	20642863	20643209	101.643	6.26729	8.24696
STRG.10884	lncRNA	AT3G56408	Chr3	+	20915523	20916327	31.2045	3.70714	4.87812
STRG.11049	lncRNA	AT3G58795	Chr3	+	21745864	21746288	1.90303	2.82858	3.72205
STRG.11064	lncRNA	AT3G59068	Chr3	+	21832344	21832652	8150.73	503.521	662.57
STRG.11108	lncRNA	AT3G59765	Chr3	-	22076488	22078338	37.3646	2.30638	3.0349
STRG.11167	lncRNA	AT3G09415	Chr3	-	22365525	22366145	19.2691	1.20221	1.58195
STRG.11202	lncRNA	AT3G09545	Chr3	-	22555584	22557125	18.9345	1.19399	1.57113
STRG.11210	lncRNA	AT3G61118	Chr3	-	22616587	22617417	2.52247	0.154925	0.203862
STRG.11221	lncRNA	AT3G61198	Chr3	-	22655697	22656625	3629.78	223.669	294.32
STRG.11328	lncRNA	AT3G09775	Chr3	+	23116227	23117193	4.55533	0.334147	0.439695
STRG.11340	lncRNA	AT3G09855	Chr3	-	23181672	23182060	170.406	10.5495	13.8818
STRG.11482	lncRNA	AT4G00975	Chr4	+	418363	422405	237.249	18.354	24.1515
STRG.11528	lncRNA	AT4G03925	Chr4	+	687678	688071	13335.1	822.57	1082.4
STRG.11530	lncRNA	AT4G01593	Chr4	+	690737	692183	52.218	3.20713	4.22017
STRG.11565	lncRNA	AT4G02005	Chr4	-	878442	879718	16.462	1.01107	1.33043
STRG.11563	lncRNA	AT4G02795	Chr4	-	862865	865548	16.1467	0.999712	1.31549
STRG.11589	lncRNA	AT4G04115	Chr4	+	1030560	1031125	5.90106	0.444141	0.584433
STRG.11669	lncRNA	AT4G04485	Chr4	-	1446089	1446348	9249.6	571.845	752.475
STRG.11674	lncRNA	AT4G04595	Chr4	+	1472729	1476612	178572	10997.1	14470.7
STRG.11691	lncRNA	AT4G03811	Chr4	+	1756532	1757625	6.11203	0.389023	0.511905
STRG.11693	lncRNA	AT4G03935	Chr4	-	1868778	1874704	45.2854	2.87669	3.78536
STRG.11703	lncRNA	AT4G04223	Chr4	+	2036585	2037842	16.1141	0.998251	1.31357
STRG.11709	lncRNA	AT4G02825	Chr4	+	2181235	2181841	143.513	8.86382	11.6637
STRG.11710	lncRNA	AT4G04895	Chr4	+	2189122	2198445	14.5063	0.898976	1.18294
STRG.11724	lncRNA	AT4G04915	Chr4	-	2349620	2351999	2710.47	167.157	219.957
STRG.11751	lncRNA	AT4G02845	Chr4	-	2506843	2507950	96.222	7.24784	9.53723
STRG.11807	lncRNA	AT4G08035	Chr4	+	4866581	4868332	80.9901	5.2686	6.93281
STRG.11875	lncRNA	AT4G05700	Chr4	+	5851207	5851494	5.65625	0.398577	0.524477
STRG.12103	lncRNA	AT4G12917	Chr4	-	7563169	7563914	42.4868	2.60946	3.43371
STRG.12142	lncRNA	AT4G13495	Chr4	+	7842970	7847445	889.098	65.5911	86.3095
STRG.12234	lncRNA	AT4G14548	Chr4	+	8347011	8348983	15.4745	0.970536	1.2771
STRG.12253	lncRNA	AT4G06255	Chr4	+	8460181	8460380	1879.56	115.946	152.57
STRG.12296	lncRNA	AT4G06305	Chr4	-	8711803	8715177	223.244	15.1186	19.8941
STRG.12540	lncRNA	AT4G02995	Chr4	-	10093273	10095069	56.1241	3.47742	4.57584
STRG.12565	lncRNA	AT4G06810	Chr4	+	10180257	10180563	27078.9	1665.73	2191.88
STRG.12694	lncRNA	AT4G20362	Chr4	-	10990106	10992163	19.0581	176.712	232.53
STRG.12723	lncRNA	AT4G06980	Chr4	-	11245518	11245852	2015.96	124.654	164.029
STRG.12823	lncRNA	AT4G07075	Chr4	+	11795034	11796232	922.62	57.0522	75.0734
STRG.12950	lncRNA	AT4G07205	Chr4	-	12469763	12475489	35.3765	3.7571	4.94386
STRG.13097	lncRNA	AT4G03185	Chr4	-	13149671	13152742	51.985	3.78001	4.97401
STRG.13127	lncRNA	AT4G26255	Chr4	+	13295565	13296181	1.94887	0.119696	0.157505
STRG.13150	lncRNA	AT4G26582	Chr4	+	13413586	13416144	8.72077	0.535613	0.704797
STRG.13166	lncRNA	AT4G26795	Chr4	-	13487028	13489591	12.4488	0.875938	1.15262
STRG.13308	lncRNA	AT4G28652	Chr4	+	14144696	14147560	20.9333	1.28568	1.6918
STRG.13449	lncRNA	AT4G03275	Chr4	-	14917025	14917668	6.25311	0.384053	0.505365
STRG.13517	lncRNA	AT4G03315	Chr4	+	15216308	15217831	18.8756	1.17145	1.54148
STRG.13521	lncRNA	AT4G31408	Chr4	-	15241803	15242945	31.3634	1.92628	2.53473
STRG.13771	lncRNA	AT4G03375	Chr4	-	16447822	16448196	47.2921	2.91957	3.84178
STRG.13569	lncRNA	AT4G08615	Chr4	+	15466624	15469273	33.7011	2.13892	2.81455
STRG.13670	lncRNA	AT4G08735	Chr4	-	15964995	15965237	1049.47	65.139	85.7146
STRG.13798	lncRNA	AT4G09015	Chr4	+	16565211	16565522	12.7179	0.797056	1.04882
STRG.13863	lncRNA	AT4G09215	Chr4	-	16891349	16891881	368.48	22.8644	30.0867
STRG.13937	lncRNA	AT4G36648	Chr4	-	17279634	17282765	370.767	33.5168	44.1038
STRG.14003	lncRNA	AT4G37432	Chr4	-	17597022	17598681	21.976	1.34972	1.77606
STRG.14028	lncRNA	AT4G09605	Chr4	+	17706536	17706974	5.00456	0.30737	0.40446
STRG.14168	lncRNA	AT4G09895	Chr4	+	18392918	18393609	10.6586	0.662958	0.872368
STRG.14157	lncRNA	AT4G39404	Chr4	-	18329570	18330004	5.37931	0.404935	0.532843
STRG.14211	lncRNA	AT4G40065	Chr4	-	18574393	18575765	57.1296	3.70557	4.87606
STRG.14225	lncRNA	AT5G01175	Chr5	+	58207	61126	14.3474	1.29136	1.69927
STRG.14239	lncRNA	AT5G00750	Chr5	-	139703	142789	27.379	1.71171	2.25239
STRG.14263	lncRNA	AT5G01595	Chr5	+	227038	230044	22.1831	1.66448	2.19025
STRG.14414	lncRNA	AT5G03668	Chr5	-	947418	947750	1.77434	1.77868	2.34051
STRG.14551	lncRNA	AT5G05435	Chr5	+	1606459	1607727	37.7845	2.32065	3.05367
STRG.14597	lncRNA	AT5G01145	Chr5	+	1808580	1808905	963.313	59.7403	78.6106
STRG.14608	lncRNA	AT5G06165	Chr5	-	1867875	1868161	31833.7	1961.25	2580.75
STRG.14666	lncRNA	AT5G06865	Chr5	-	2133276	2133859	22.2087	11.508	15.143
STRG.14699	lncRNA	AT5G07322	Chr5	-	2313102	2313538	123.822	7.75638	10.2064
STRG.14834	lncRNA	AT5G09443	Chr5	-	2940382	2941242	21.4448	2.08864	2.74838
STRG.14925	lncRNA	AT5G01785	Chr5	+	3343385	3343751	2411.72	149.39	196.578
STRG.15101	lncRNA	AT5G02055	Chr5	-	4221176	4222247	30.6828	2.0347	2.67741
STRG.15244	lncRNA	AT5G15022	Chr5	+	4866241	4867193	189.828	11.8328	15.5704
STRG.15281	lncRNA	AT5G00400	Chr5	-	5041747	5046998	13.8312	0.849485	1.11781
STRG.15371	lncRNA	AT5G02575	Chr5	+	5448903	5449530	22780	1401.7	1844.45
STRG.15416	lncRNA	AT5G02655	Chr5	-	5674181	5675023	258.248	19.3434	25.4535
STRG.15488	lncRNA	AT5G18245	Chr5	+	6030828	6033372	13.2125	0.815239	1.07275
STRG.15489	lncRNA	AT5G18255	Chr5	+	6033665	6036563	626.325	68.7325	90.4432
STRG.15512	lncRNA	AT5G02915	Chr5	+	6177736	6177941	1413.36	87.8794	115.638
STRG.15600	lncRNA	AT5G00420	Chr5	-	6663426	6664428	10.1775	0.653615	0.860074
STRG.15716	lncRNA	AT5G00435	Chr5	+	7252164	7253093	8.16882	0.543847	0.715633
STRG.15756	lncRNA	AT5G03395	Chr5	+	7420424	7421243	9.59067	0.58904	0.775101
STRG.15784	lncRNA	AT5G22788	Chr5	-	7602750	7603710	6.0666	0.377008	0.496095
STRG.15830	lncRNA	AT5G23410	Chr5	-	7885601	7886742	18.245	1.12057	1.47453
STRG.15936	lncRNA	AT5G24735	Chr5	-	8468347	8469263	249.729	15.7416	20.714
STRG.16026	lncRNA	AT5G04205	Chr5	+	9165863	9166693	6.8929	0.580109	0.763348
STRG.16119	lncRNA	AT5G04485	Chr5	+	9832949	9833345	858.57	53.1937	69.9961
STRG.16120	lncRNA	AT5G04495	Chr5	-	9833402	9834026	36.1517	2.53988	3.34215
STRG.16144	lncRNA	AT5G28262	Chr5	+	10238571	10240041	5.33203	0.327483	0.430925
STRG.16161	lncRNA	AT5G00510	Chr5	+	10615255	10617851	18.9745	1.16886	1.53807
STRG.16249	lncRNA	AT5G36002	Chr5	-	14140533	14143240	26.6623	1.72007	2.26339
STRG.16303	lncRNA	AT5G37485	Chr5	-	14886304	14889022	37.6272	2.81267	3.70112
STRG.16332	lncRNA	AT5G38005	Chr5	+	15154987	15156122	13.387	0.82891	1.09074
STRG.16350	lncRNA	AT5G05695	Chr5	+	15312192	15312553	6.5	0.399217	0.525319
STRG.16392	lncRNA	AT5G00560	Chr5	+	15631470	15632424	15.2988	0.939624	1.23642
STRG.16457	lncRNA	AT5G40348	Chr5	+	16136475	16138299	13.9436	0.856386	1.12689
STRG.16509	lncRNA	AT5G06115	Chr5	+	16423928	16425443	341.346	29.7405	39.1346
STRG.16547	lncRNA	AT5G41612	Chr5	+	16638583	16639479	20.7413	6.69175	8.80549
STRG.16683	lncRNA	AT5G43403	Chr5	-	17430222	17431831	27.3255	1.67828	2.2084
STRG.16781	lncRNA	AT5G00585	Chr5	+	17958370	17959775	11.2693	0.692138	0.910765
STRG.16819	lncRNA	AT5G06695	Chr5	+	18172411	18174868	34.1829	2.11334	2.78089
STRG.16892	lncRNA	AT5G06775	Chr5	+	18661794	18662336	287.656	18.0833	23.7953
STRG.16901	lncRNA	AT5G00590	Chr5	-	18701787	18702030	1170.44	72.546	95.4613
STRG.16920	lncRNA	AT5G06835	Chr5	+	18863920	18867004	115.157	7.83881	10.3149
STRG.16936	lncRNA	AT5G06845	Chr5	+	18890997	18891200	207.534	12.8276	16.8795
STRG.17016	lncRNA	AT5G07025	Chr5	+	19336944	19337740	1.05164	2.58215	3.39778
STRG.17068	lncRNA	AT5G48412	Chr5	-	19623493	19624222	282.917	17.4938	23.0196
STRG.17069	lncRNA	AT5G07105	Chr5	+	19624459	19624890	42158.9	2601.59	3423.36
STRG.17100	lncRNA	AT5G48775	Chr5	+	19772888	19776071	9.58822	0.669084	0.880429
STRG.17170	lncRNA	AT5G00615	Chr5	-	20192203	20193628	13.3565	0.82033	1.07945
STRG.17177	lncRNA	AT5G07455	Chr5	-	20214569	20215941	14.0765	1.14587	1.50782
STRG.17272	lncRNA	AT5G07725	Chr5	+	20795602	20795833	4614.3	283.401	372.919
STRG.17340	lncRNA	AT5G00650	Chr5	-	21143070	21144821	17.5058	1.07517	1.41479
STRG.17411	lncRNA	AT5G00655	Chr5	+	21513800	21514399	621.562	38.5863	50.7746
STRG.17520	lncRNA	AT5G54569	Chr5	+	22167336	22169209	10.4415	0.734811	0.966917
STRG.17642	lncRNA	AT5G08445	Chr5	-	22754024	22754507	16.6559	1.20438	1.58481
STRG.17655	lncRNA	AT5G08495	Chr5	+	22828454	22828685	2540.38	157.014	206.61
STRG.17688	lncRNA	AT5G08635	Chr5	-	22992564	22993085	5.59387	0.343565	0.452087
STRG.17825	lncRNA	AT5G08835	Chr5	-	23662741	23662965	196.8	12.3715	16.2793
STRG.17832	lncRNA	AT5G08865	Chr5	-	23683211	23683474	24148.3	1489.43	1959.9
STRG.17914	lncRNA	AT5G59732	Chr5	+	24067859	24068976	6.67352	0.429377	0.565005
STRG.18051	lncRNA	AT5G09020	Chr5	-	24782396	24782865	22.0702	1.52656	2.00876
STRG.18266	lncRNA	AT5G09190	Chr5	-	25771167	25771699	5.15009	0.439145	0.577858
STRG.18320	lncRNA	AT5G09295	Chr5	+	25980242	25980926	28.3299	1.76174	2.31822
STRG.18347	lncRNA	AT5G09355	Chr5	-	26117844	26118417	9.29573	0.584033	0.768513
STRG.18353	lncRNA	AT5G09365	Chr5	-	26138261	26138807	5.28702	0.389729	0.512834
STRG.18366	lncRNA	AT5G65575	Chr5	-	26206623	26207929	70.338	4.40526	5.79675
STRG.18372	lncRNA	AT5G09405	Chr5	+	26228581	26229224	0.832168	0.795857	1.04725
STRG.18405	lncRNA	AT5G09525	Chr5	+	26379541	26380044	12.9385	0.974158	1.28187

### Sheet: UV-C novel lncRNAs
TableS2: Transcripts assembled
Transcripts	Type	Gene ID	Chromosme	Strand	Start	End	Coverage	FPKM	TPM
STRG.352	NAT	AT1G05577	Chr1	+	1662537	1663140	84.8967	6.15066	8.09348
STRG.586	NAT	AT1G08510	Chr1	+	2690868	2691236	46.1872	4.37702	5.7596
STRG.828	NAT	AT1G11330	Chr1	-	3813469	3813784	22.7149	2.88693	3.79882
STRG.982	NAT	AT1G13609	Chr1	-	4662587	4663474	86.487	6.60999	8.6979
STRG.1257	NAT	AT1G17000	Chr1	-	5816066	5816616	12	0.745042	0.98038
STRG.1426	NAT	AT1G19170	Chr1	-	6618436	6618854	31.9201	4.82723	6.35201
STRG.1430	NAT	AT1G19220	Chr1	+	6627999	6628525	57.5496	4.80652	6.32476
STRG.1444	NAT	AT1G19376	Chr1	-	6697238	6697799	35.0179	4.41033	5.80343
STRG.2005	NAT	AT1G28375	Chr1	-	9960936	9961953	16.9794	1.45816	1.91876
STRG.2248	NAT	AT1G31950	Chr1	-	11478326	11478794	12.195	0.772952	1.01711
STRG.2463	NAT	AT1G36640	Chr1	+	13852780	13853226	28.423	2.20382	2.89995
STRG.2574	NAT	AT1G07323	Chr1	+	17295581	17296286	158.812	10.0965	13.2857
STRG.2932	NAT	AT1G52618	Chr1	-	19603049	19603638	24.5339	1.5469	2.03552
STRG.3353	NAT	AT1G60500	Chr1	-	22291617	22293834	22.8913	1.41372	1.86028
STRG.3417	NAT	AT1G61390	Chr1	+	22650270	22652401	18.6357	1.23617	1.62664
STRG.3602	NAT	AT1G64290	Chr1	+	23857438	23858698	45.1504	3.82061	5.02744
STRG.3781	NAT	AT1G08847	Chr1	-	24912491	24913717	55.2327	7.36249	9.68809
STRG.3806	NAT	AT1G08903	Chr1	+	25119407	25120076	13.6204	0.842179	1.1082
STRG.5165	NAT	AT2G07677	Chr2	-	3278446	3280828	16.6584	1.3537	1.78129
STRG.5178	NAT	AT2G07633	Chr2	-	3329372	3329792	13.0736	0.932941	1.22763
STRG.5198	NAT	AT2G07643	Chr2	-	3404494	3405844	10.9275	0.773567	1.01791
STRG.5229	NAT	AT2G07662	Chr2	+	3497461	3497722	1145.82	71.0002	93.4271
STRG.5562	NAT	AT2G19160	Chr2	-	8307488	8310042	16.246	3.45452	4.54571
STRG.5705	NAT	AT2G21120	Chr2	+	9051444	9052040	18.2245	4.90091	6.44897
STRG.6485	NAT	AT2G08465	Chr2	-	13506280	13507530	12.0279	0.757829	0.997205
STRG.6497	NAT	AT2G31870	Chr2	+	13549812	13551680	85.9904	6.04065	7.94872
STRG.6670	NAT	AT2G34360	Chr2	-	14506730	14507598	10.7583	0.954701	1.25626
STRG.6715	NAT	AT2G35035	Chr2	+	14763374	14764501	14.2486	1.23306	1.62255
STRG.7232	NAT	AT2G41430	Chr2	-	17270325	17270993	37.8559	89.8734	118.262
STRG.7613	NAT	AT2G46400	Chr2	+	19043661	19043988	45.488	12.0795	15.895
STRG.8188	NAT	AT3G06433	Chr3	-	1958699	1960064	20.3924	1.32912	1.74895
STRG.8525	NAT	AT3G10940	Chr3	+	3421698	3422306	25.2057	2.43765	3.20764
STRG.8538	NAT	AT3G11110	Chr3	-	3479760	3480505	32.252	3.08539	4.05998
STRG.8615	NAT	AT3G12140	Chr3	+	3867878	3868989	69.3656	5.92247	7.79322
STRG.8926	NAT	AT3G16020	Chr3	-	5437876	5439359	13.4798	1.09874	1.4458
STRG.9012	NAT	AT3G17030	Chr3	+	5804463	5806305	14.9977	1.33204	1.7528
STRG.9380	NAT	AT3G22057	Chr3	-	7769803	7770363	20.4456	1.40232	1.84528
STRG.9605	NAT	AT3G25060	Chr3	-	9129272	9130316	17.4919	1.23812	1.6292
STRG.9637	NAT	AT3G25597	Chr3	-	9305831	9306451	89.8414	5.74741	7.56285
STRG.9931	NAT	AT3G00610	Chr3	-	11983725	11983990	67.485	4.14479	5.45402
STRG.10049	NAT	AT3G44798	Chr3	-	16342026	16343104	38.9008	2.94442	3.87448
STRG.10186	NAT	AT3G07675	Chr3	-	17398245	17398918	11.7285	0.760982	1.00135
STRG.10324	NAT	AT3G49050	Chr3	-	18183656	18183998	78.7318	4.83555	6.36297
STRG.10492	NAT	AT3G51440	Chr3	-	19090452	19090939	35.9349	3.0746	4.04578
STRG.10886	NAT	AT3G56420	Chr3	+	20922026	20922867	23.7196	1.51555	1.99426
STRG.11646	NAT	AT4G02970	Chr4	-	1318807	1319185	239504	14838.5	19525.6
STRG.11761	NAT	AT4G05018	Chr4	-	2571234	2572256	34.3578	2.30531	3.03349
STRG.11974	NAT	AT4G11110	Chr4	-	6777193	6777670	26.9654	1.79536	2.36247
STRG.12217	NAT	AT4G14368	Chr4	+	8274239	8275343	12.8327	0.788158	1.03712
STRG.12233	NAT	AT4G06195	Chr4	-	8345929	8346577	20.678	1.29669	1.70627
STRG.12438	NAT	AT4G16892	Chr4	+	9506093	9508581	36.4088	2.74731	3.6151
STRG.12545	NAT	AT4G18195	Chr4	-	10070520	10071171	72.7311	6.31945	8.31559
STRG.12777	NAT	AT4G21780	Chr4	-	11567054	11568751	21.139	1.88501	2.48043
STRG.12795	NAT	AT4G21950	Chr4	-	11644015	11644566	11.2047	0.696182	0.916087
STRG.12888	NAT	AT4G23200	Chr4	+	12144068	12146287	80.0842	5.63619	7.4165
STRG.12894	NAT	AT4G23230	Chr4	+	12157247	12159172	45.3868	3.0139	3.96591
STRG.12955	NAT	AT4G07235	Chr4	-	12501159	12501600	21.2822	1.35692	1.78553
STRG.13638	NAT	AT4G32790	Chr4	-	15814714	15815419	10.0887	0.792326	1.0426
STRG.13725	NAT	AT4G03345	Chr4	-	16246814	16247092	20.7957	1.27723	1.68067
STRG.13750	NAT	AT4G34140	Chr4	-	16351198	16354733	17.875	2.30252	3.02983
STRG.13864	NAT	AT4G35590	Chr4	-	16893745	16895271	14.0622	0.958434	1.26118
STRG.14186	NAT	AT4G39830	Chr4	-	18480733	18481143	24.9301	3.21987	4.23694
STRG.14528	NAT	AT5G05140	Chr5	-	1522231	1522953	13.0048	6.20755	8.16834
STRG.15838	NAT	AT5G23490	Chr5	-	7922577	7923587	14.6133	1.56498	2.05931
STRG.16242	NAT	AT5G35910	Chr5	+	14030099	14032074	17.6608	1.08469	1.42731
STRG.16304	NAT	AT5G37500	Chr5	+	14889248	14889910	557.131	34.5021	45.4003
STRG.16391	NAT	AT5G00560	Chr5	-	15631164	15632310	21.3697	1.89944	2.49942
STRG.16759	NAT	AT5G44306	Chr5	+	17847256	17847539	877.211	54.0682	71.1468
STRG.16928	NAT	AT5G46440	Chr5	-	18834988	18835349	21.5296	1.47339	1.93879
STRG.17145	NAT	AT5G49440	Chr5	-	20048384	20049603	368.786	22.7745	29.9683
STRG.17459	NAT	AT5G53740	Chr5	-	21811737	21814230	9019.91	566.694	745.696
STRG.17483	NAT	AT5G54062	Chr5	-	21939623	21939844	160.333	9.93893	13.0784
STRG.17724	NAT	AT5G57220	Chr5	-	23189124	23189484	34.6788	19.4827	25.6368
STRG.17858	NAT	AT5G58940	Chr5	-	23797196	23798261	54.2083	3.48745	4.58904
STRG.18477	NAT	AT5G66860	Chr5	+	26700875	26701405	51.5145	9.82565	12.9293
STRG.18497	NAT	AT5G67210	Chr5	-	26819036	26819834	15.7184	5.01906	6.60444
STRG.155	LincRNA	-	Chr1	+	660108	660560	37.5093	2.43625	3.20579
STRG.1025	LincRNA	-	Chr1	+	4818472	4818961	43.7554	3.89077	5.11976
STRG.1293	LincRNA	-	Chr1	-	5970723	5970973	33.3625	2.04906	2.6963
STRG.1438	LincRNA	-	Chr1	+	6677933	6678388	11.3035	0.752662	0.990407
STRG.1651	LincRNA	-	Chr1	+	7834186	7834454	10.684	0.68085	0.895911
STRG.1961	LincRNA	-	Chr1	-	9649647	9650042	26.7601	2.2171	2.91742
STRG.2788	LincRNA	-	Chr1	-	18692260	18692993	13.4155	0.875332	1.15183
STRG.2897	LincRNA	-	Chr1	+	19390837	19391991	14.4684	0.918984	1.20927
STRG.3461	LincRNA	-	Chr1	+	22931876	22932643	12.5182	0.78276	1.03001
STRG.4849	LincRNA	-	Chr1	+	30380604	30381098	49.5616	3.27439	4.30867
STRG.5312	LincRNA	-	Chr2	+	6467323	6467702	10.7	0.668648	0.879856
STRG.5333	LincRNA	-	Chr2	-	6731442	6731678	21.6287	1.35949	1.78891
STRG.5762	LincRNA	-	Chr2	-	9341129	9341377	20.7831	1.27646	1.67966
STRG.5863	LincRNA	-	Chr2	-	9921519	9922004	10.4938	0.680653	0.895653
STRG.5864	LincRNA	-	Chr2	-	9924261	9924645	21.6961	1.35838	1.78745
STRG.5868	LincRNA	-	Chr2	-	9936538	9936808	46.5793	2.8769	3.78563
STRG.5953	LincRNA	-	Chr2	+	10454820	10455183	266.228	16.9656	22.3245
STRG.6628	LincRNA	-	Chr2	+	14262110	14262967	12.1678	0.910891	1.19862
STRG.7054	LincRNA	-	Chr2	+	16450141	16450510	11.989	1.02588	1.34993
STRG.8671	LincRNA	-	Chr3	+	4110999	4111953	10.5437	0.662086	0.871221
STRG.9251	LincRNA	-	Chr3	-	7040353	7040594	17.3719	1.10299	1.45139
STRG.9405	LincRNA	-	Chr3	-	7880192	7880403	14.1651	0.91171	1.19969
STRG.9459	LincRNA	-	Chr3	+	8186099	8187071	20.0741	1.60983	2.11833
STRG.9937	LincRNA	-	Chr3	-	12559351	12560038	271.585	16.6955	21.9691
STRG.10154	LincRNA	-	Chr3	+	17204846	17205357	40.1174	2.46393	3.24222
STRG.10608	LincRNA	-	Chr3	+	19622347	19622567	22.3303	1.38121	1.8175
STRG.11545	LincRNA	-	Chr4	+	761540	762581	23.4079	1.479	1.94617
STRG.12428	LincRNA	-	Chr4	+	9464594	9464933	10.3912	0.67036	0.882107
STRG.12666	LincRNA	-	Chr4	-	10835738	10836106	88.9132	5.52293	7.26747
STRG.12668	LincRNA	-	Chr4	-	10840861	10841130	74.9704	4.64684	6.11465
STRG.12711	LincRNA	-	Chr4	-	11170337	11171388	16.4796	1.07838	1.41901
STRG.14448	LincRNA	-	Chr5	+	1109042	1109517	12.4601	0.778435	1.02432
STRG.14958	LincRNA	-	Chr5	+	3482360	3483278	21.9097	1.34565	1.7707
STRG.15134	LincRNA	-	Chr5	+	4392484	4392807	10.2685	0.646216	0.850338
STRG.15884	LincRNA	-	Chr5	-	8161173	8161431	12.1004	0.743182	0.977932
STRG.16397	LincRNA	-	Chr5	+	15699209	15699523	11.8698	0.743061	0.977773
STRG.16824	LincRNA	-	Chr5	-	18205011	18205486	10.4433	0.676631	0.890359
STRG.17079	LincRNA	-	Chr5	+	19670351	19670797	10.3535	0.654027	0.860615
STRG.17385	LincRNA	-	Chr5	-	21385493	21386635	94.8535	5.95988	7.84244
STRG.17461	LincRNA	-	Chr5	-	21819712	21820287	10.1007	0.680183	0.895034
STRG.18428	LincRNA	-	Chr5	+	26460170	26460433	27.5265	1.77693	2.33822

### Sheet: Sheet9
STRG		Gene ID	Transcripts	Chromosome	Strand	Start	End	Coverage	FPKM	TPM
STRG.107		AT1G01030	STRG.1	Chr1	-	10640	13684	5.82233	0.361892	0.476204
STRG.2076		AT1G01010	STRG.2	Chr1	+	3656	5833	42.5335	2.62602	3.4555
STRG.4451		AT1G01020	STRG.3	Chr1	-	6806	8700	98.059	6.07941	7.99972
STRG.823		AT1G01070	STRG.4	Chr1	-	38774	40920	13.4126	0.835819	1.09983
STRG.1152		AT1G01040	STRG.5	Chr1	+	24535	31022	36.6149	2.26324	2.97814
STRG.2257		AT1G01050	STRG.6	Chr1	-	31133	33142	288.472	17.8137	23.4405
STRG.2904		AT1G01060	STRG.7	Chr1	-	33755	37756	91.7092	5.66641	7.45628
STRG.4245		AT1G01060	STRG.7	Chr1	-	33755	37756	91.7092	5.66641	7.45628
STRG.2		AT1G01080	STRG.8	Chr1	-	45302	46813	374.715	23.1564	30.4708
STRG.3		AT1G01090	STRG.9	Chr1	-	47491	49274	579.534	35.742	47.0319
STRG.4		AT1G01100	STRG.10	Chr1	-	50024	51202	1979.61	132.045	173.755
STRG.6		AT1G01100	STRG.10	Chr1	-	50024	51202	1979.61	132.045	173.755
STRG.7		AT1G01120	STRG.11	Chr1	-	57283	59112	211.858	13.1674	17.3266
STRG.8		AT1G01140	STRG.12	Chr1	-	64163	67608	199.432	12.3225	16.2148
STRG.9		AT1G01180	STRG.13	Chr1	+	75550	76645	69.1533	4.41089	5.80417
STRG.10		AT1G01183	STRG.14	Chr1	-	77347	79139	4.01785	0.319833	0.420859
STRG.11		AT1G01190	STRG.15	Chr1	-	82878	83671	5.21914	0.353579	0.465265
STRG.12		AT1G01160	STRG.16	Chr1	+	72368	73967	87.6495	7.34713	9.66789
STRG.16		AT1G01160	STRG.16	Chr1	+	72368	73967	87.6495	7.34713	9.66789
STRG.17		AT1G01170	STRG.17	Chr1	-	73919	74717	817.452	52.0511	68.4926
STRG.19		AT1G01200	STRG.18	Chr1	-	86507	88277	5.14625	0.335805	0.441877
STRG.20		AT1G01250	STRG.19	Chr1	-	104565	105311	6.86212	0.421458	0.554584
STRG.21		AT1G01210	STRG.20	Chr1	+	88906	90858	40.6926	2.49926	3.28871
STRG.22		AT1G01220	STRG.21	Chr1	+	91399	95655	48.7646	3.04987	4.01324
STRG.23		AT1G01230	STRG.22	Chr1	+	95806	99577	90.052	14.0331	18.4658
STRG.24		AT1G01230	STRG.22	Chr1	+	95806	99577	90.052	14.0331	18.4658
STRG.25		AT1G01240	STRG.23	Chr1	+	99907	101829	74.5696	5.11578	6.73171
STRG.26		AT1G01240	STRG.23	Chr1	+	99907	101829	74.5696	5.11578	6.73171
STRG.27		AT1G01290	STRG.24	Chr1	+	114273	116619	25.8673	2.36257	3.10884
STRG.28		AT1G01290	STRG.24	Chr1	+	114273	116619	25.8673	2.36257	3.10884
STRG.29		AT1G01260	STRG.25	Chr1	+	109057	111618	113.588	7.08877	9.32791
STRG.30		AT1G01260	STRG.25	Chr1	+	109057	111618	113.588	7.08877	9.32791
STRG.31		AT1G01300	STRG.26	Chr1	+	116991	118774	163.147	10.284	13.5324
STRG.32		AT1G01340	STRG.27	Chr1	-	132273	135884	55.474	3.7816	4.9761
STRG.33		AT1G01340	STRG.27	Chr1	-	132273	135884	55.474	3.7816	4.9761
STRG.35		AT1G01340	STRG.27	Chr1	-	132273	135884	55.474	3.7816	4.9761
STRG.36		AT1G01350	STRG.28	Chr1	+	136134	138131	70.5595	5.47546	7.20501
STRG.37		AT1G01350	STRG.28	Chr1	+	136134	138131	70.5595	5.47546	7.20501
STRG.38		AT1G01360	STRG.29	Chr1	+	142029	143172	59.9731	3.69504	4.8622
STRG.39		AT1G01370	STRG.30	Chr1	+	143570	145632	26.856	1.66075	2.18534
STRG.40		AT1G01420	STRG.31	Chr1	-	154399	156043	20.786	1.34645	1.77176
STRG.41		AT1G01430	STRG.32	Chr1	-	156739	158697	244.638	15.1552	19.9423
STRG.43		AT1G01440	STRG.33	Chr1	-	159792	162803	72.1427	4.43086	5.83045
STRG.44		AT1G01448	STRG.34	Chr1	+	163401	166359	25.3614	1.56144	2.05465
STRG.45		AT1G01453	STRG.35	Chr1	-	166566	167176	1.67377	0.107514	0.141475
STRG.46		AT1G01320	STRG.36	Chr1	-	121127	130577	583.521	36.0048	47.3777
STRG.47		AT1G01470	STRG.37	Chr1	-	172135	172940	520.967	32.2946	42.4956
STRG.48		AT1G01480	STRG.38	Chr1	+	175790	178438	193.188	13.9061	18.2987
STRG.49		AT1G01480	STRG.38	Chr1	+	175790	178438	193.188	13.9061	18.2987
STRG.51		AT1G01490	STRG.39	Chr1	-	180024	182343	320.629	20.6689	27.1976
STRG.53		AT1G01490	STRG.39	Chr1	-	180024	182343	320.629	20.6689	27.1976
STRG.54		AT1G01500	STRG.40	Chr1	+	185117	187023	85.2403	5.31911	6.99926
STRG.55		AT1G01510	STRG.41	Chr1	+	187174	191451	74.1177	6.23774	8.20807
STRG.56		AT1G01520	STRG.41	Chr1	+	187174	191451	74.1177	6.23774	8.20807
STRG.57		AT1G01570	STRG.42	Chr1	+	206690	207549	4.49936	0.28194	0.370996
STRG.58		AT1G01580	STRG.43	Chr1	+	209309	213069	53.7182	3.32008	4.3688
STRG.59		AT1G01540	STRG.44	Chr1	+	195764	198691	195.288	12.3205	16.2122
STRG.60		AT1G01550	STRG.45	Chr1	+	199653	201784	722.662	56.2087	73.9634
STRG.61		AT1G01550	STRG.45	Chr1	+	199653	201784	722.662	56.2087	73.9634
STRG.63		AT1G01550	STRG.45	Chr1	+	199653	201784	722.662	56.2087	73.9634
STRG.64		AT1G01550	STRG.45	Chr1	+	199653	201784	722.662	56.2087	73.9634
STRG.65		AT1G01560	STRG.46	Chr1	+	202196	204187	162.36	10.048	13.2219
STRG.66		AT1G01600	STRG.47	Chr1	+	218772	221191	19.1092	1.20505	1.5857
STRG.67		AT1G01610	STRG.48	Chr1	-	221704	224288	214.335	13.2343	17.4146
STRG.71		AT1G01620	STRG.49	Chr1	-	225817	227318	2062.89	127.118	167.271
STRG.72		AT1G01660	STRG.50	Chr1	-	240955	242105	1.47936	0.092934	0.122289
STRG.73		AT1G01680	STRG.51	Chr1	-	246402	248362	14.8132	0.929954	1.2237
STRG.74		AT1G01690	STRG.52	Chr1	+	249083	252445	18.3699	1.12824	1.48462
STRG.75		AT1G01630	STRG.53	Chr1	+	229021	230885	193.752	11.9936	15.782
STRG.76		AT1G01640	STRG.54	Chr1	-	231013	232478	29.3165	1.8077	2.3787
STRG.77		AT1G01650	STRG.55	Chr1	-	232924	237785	101.227	7.32168	9.63439
STRG.78		AT1G01650	STRG.55	Chr1	-	232924	237785	101.227	7.32168	9.63439
STRG.79		AT1G01860	STRG.56	Chr1	-	304137	306286	57.2612	3.74839	4.9324
STRG.80		AT1G01860	STRG.56	Chr1	-	304137	306286	57.2612	3.74839	4.9324
STRG.81		AT1G01880	STRG.57	Chr1	-	306504	309099	11.2615	0.709187	0.9332
STRG.82		AT1G01800	STRG.58	Chr1	+	293338	295077	246.881	16.1478	21.2484
STRG.84		AT1G01800	STRG.58	Chr1	+	293338	295077	246.881	16.1478	21.2484
STRG.85		AT1G01820	STRG.59	Chr1	-	295909	298182	308.713	19.0765	25.1022
STRG.86		AT1G01820	STRG.59	Chr1	-	295909	298182	308.713	19.0765	25.1022
STRG.87		AT1G01830	STRG.60	Chr1	-	298586	302268	28.4143	1.99797	2.62907
STRG.89		AT1G01830	STRG.60	Chr1	-	298586	302268	28.4143	1.99797	2.62907
STRG.90		AT1G01710	STRG.61	Chr1	+	258775	266295	86.9557	6.0889	8.01221
STRG.91		AT1G01710	STRG.61	Chr1	+	258775	266295	86.9557	6.0889	8.01221
STRG.93		AT1G01715	STRG.62	Chr1	+	266450	267906	26.9722	1.65658	2.17985
STRG.95		AT1G01720	STRG.63	Chr1	+	268335	269173	442.429	31.5445	41.5085
STRG.96		AT1G01720	STRG.63	Chr1	+	268335	269173	442.429	31.5445	41.5085
STRG.97		AT1G01725	STRG.64	Chr1	-	269802	270770	97.8653	7.02718	9.24686
STRG.98		AT1G01730	STRG.65	Chr1	+	270938	271850	144.128	9.02931	11.8814
STRG.99		AT1G01740	STRG.66	Chr1	-	271895	274764	34.4178	2.597	3.41731
STRG.100		AT1G01750	STRG.67	Chr1	+	275450	276130	24.495	2.27271	2.9906
STRG.101		AT1G01760	STRG.68	Chr1	-	276160	276521	11.8727	1.19486	1.57228
STRG.102		AT1G01760	STRG.69	Chr1	-	276624	278476	24.6466	1.51375	1.9919
STRG.103		AT1G01770	STRG.70	Chr1	+	278611	284289	57.2924	3.53873	4.65652
STRG.105		AT1G01790	STRG.71	Chr1	+	284442	291166	208.634	12.8751	16.9419
STRG.108		AT1G01900	STRG.72	Chr1	+	310327	311874	18.2716	1.14058	1.50086
STRG.109		AT1G01910	STRG.73	Chr1	-	313223	315947	246.779	15.2954	20.1268
STRG.110		AT1G01910	STRG.73	Chr1	-	313223	315947	246.779	15.2954	20.1268
STRG.111		AT1G01920	STRG.74	Chr1	+	316139	319635	46.5618	2.90985	3.82899
STRG.112		AT1G01930	STRG.75	Chr1	-	319849	322883	53.9711	3.34439	4.40079
STRG.113		AT1G01940	STRG.76	Chr1	+	322999	324951	105.843	7.87813	10.3666
STRG.114		AT1G01940	STRG.76	Chr1	+	322999	324951	105.843	7.87813	10.3666
STRG.118		AT1G01970	STRG.77	Chr1	+	338268	340064	98.868	6.08779	8.01075
STRG.119		AT1G01990	STRG.78	Chr1	-	342727	344334	91.857	5.69801	7.49785
STRG.120		AT1G01950	STRG.79	Chr1	+	325349	330572	52.546	3.27477	4.30918
STRG.121		AT1G01960	STRG.80	Chr1	-	331153	337833	166.806	10.288	13.5376
STRG.123		AT1G02010	STRG.81	Chr1	+	347854	352630	20.0442	1.29498	1.70402
STRG.124		AT1G02020	STRG.82	Chr1	-	352671	355008	17.3168	1.08305	1.42516
STRG.125		AT1G02065	STRG.83	Chr1	+	365479	366859	2.56402	0.166465	0.219047
STRG.126		AT1G02050	STRG.84	Chr1	-	358924	363096	11.1266	0.683375	0.899234
STRG.127		AT1G02205	STRG.85	Chr1	+	418794	422407	38.5123	2.37698	3.1278
STRG.128		AT1G02080	STRG.86	Chr1	+	373506	386832	168.7	10.4341	13.7299
STRG.129		AT1G02080	STRG.86	Chr1	+	373506	386832	168.7	10.4341	13.7299
STRG.130		AT1G02090	STRG.87	Chr1	-	387257	389691	157.031	12.1259	15.9561
STRG.131		AT1G02090	STRG.87	Chr1	-	387257	389691	157.031	12.1259	15.9561
STRG.134		AT1G02090	STRG.87	Chr1	-	387257	389691	157.031	12.1259	15.9561
STRG.135		AT1G02100	STRG.88	Chr1	+	389815	395520	73.8565	4.72897	6.22272
STRG.136		AT1G02100	STRG.88	Chr1	+	389815	395520	73.8565	4.72897	6.22272
STRG.137		AT1G02120	STRG.89	Chr1	+	395700	399587	137.026	8.47633	11.1538
STRG.138		AT1G02130	STRG.90	Chr1	-	400022	401859	219.329	13.5693	17.8554
STRG.139		AT1G02220	STRG.91	Chr1	-	428755	430679	77.054	4.76743	6.27332
STRG.141		AT1G02230	STRG.92	Chr1	-	436257	436881	4.99816	0.311954	0.410491
STRG.142		AT1G02140	STRG.93	Chr1	-	403155	404412	695.785	42.9118	56.4665
STRG.143		AT1G02145	STRG.94	Chr1	+	404595	410601	212.209	13.0986	17.2361
STRG.144		AT1G02160	STRG.95	Chr1	+	410775	411621	135.305	10.5259	13.8508
STRG.145		AT1G02160	STRG.95	Chr1	+	410775	411621	135.305	10.5259	13.8508
STRG.146		AT1G02170	STRG.96	Chr1	+	411781	413574	145.444	9.04841	11.9065
STRG.149		AT1G02180	STRG.97	Chr1	-	414141	414624	25.4676	1.71551	2.25739
STRG.150		AT1G02260	STRG.98	Chr1	-	440630	442975	37.2365	2.28699	3.00939
STRG.152		AT1G02270	STRG.99	Chr1	-	443132	446228	74.6852	4.63667	6.10127
STRG.153		AT1G02280	STRG.100	Chr1	-	448467	452732	188.806	26.2644	34.5606
STRG.154		AT1G02280	STRG.100	Chr1	-	448467	452732	188.806	26.2644	34.5606
STRG.156		AT1G02280	STRG.100	Chr1	-	448467	452732	188.806	26.2644	34.5606
STRG.157		AT1G02330	STRG.101	Chr1	-	462069	463576	133.207	8.22972	10.8293
STRG.158		AT1G02335	STRG.102	Chr1	-	463820	464899	33.1532	2.05721	2.70703
STRG.160		AT1G02340	STRG.103	Chr1	-	465767	467762	20.9287	1.29241	1.70064
STRG.161		AT1G02300	STRG.104	Chr1	+	453203	455557	96.8374	5.97744	7.86554
STRG.162		AT1G02305	STRG.105	Chr1	+	455717	458158	297.556	18.3772	24.1821
STRG.163		AT1G02350	STRG.106	Chr1	+	469828	470908	20.2236	1.34047	1.76389
STRG.164		AT1G04107	STRG.107	Chr1	-	471145	471556	186.881	11.5731	15.2287
STRG.166		AT1G02360	STRG.108	Chr1	-	471970	473120	107.629	6.64852	8.7486
STRG.167		AT1G02370	STRG.109	Chr1	+	474467	476595	37.5387	2.33687	3.07502
STRG.168		AT1G02380	STRG.110	Chr1	+	477004	479034	16.8246	1.03333	1.35973
STRG.169		AT1G02450	STRG.111	Chr1	-	497934	498502	10.5431	0.665344	0.875507
STRG.170		AT1G02400	STRG.112	Chr1	+	486810	489593	75.0297	5.83573	7.67907
STRG.172		AT1G02400	STRG.112	Chr1	+	486810	489593	75.0297	5.83573	7.67907
STRG.173		AT1G02405	STRG.113	Chr1	-	490001	490672	15.4777	0.970076	1.27649
STRG.176		AT1G02410	STRG.114	Chr1	+	490899	492925	124.893	7.77355	10.229
STRG.177		AT1G02420	STRG.115	Chr1	+	493542	496745	9.58084	0.652883	0.85911
STRG.178		AT1G02440	STRG.116	Chr1	-	497190	497556	5.43929	0.407553	0.536287
STRG.179		AT1G02460	STRG.117	Chr1	-	504518	506516	11.7748	0.732658	0.964084
STRG.180		AT1G02475	STRG.118	Chr1	-	511779	515413	123.333	16.483	21.6896
STRG.181		AT1G02475	STRG.118	Chr1	-	511779	515413	123.333	16.483	21.6896
STRG.182		AT1G02520	STRG.119	Chr1	+	523536	528981	56.9095	3.50823	4.61638
STRG.183		AT1G02500	STRG.120	Chr1	+	518205	520439	1225.09	75.6443	99.5382
STRG.184		AT1G02500	STRG.120	Chr1	+	518205	520439	1225.09	75.6443	99.5382
STRG.185		AT1G02610	STRG.121	Chr1	-	553038	555990	178.223	10.9851	14.4549
STRG.186		AT1G02620	STRG.122	Chr1	+	557218	558890	11.0158	0.971578	1.27847
STRG.187		AT1G02560	STRG.123	Chr1	+	537811	540068	1035.63	63.7982	83.9502
STRG.188		AT1G02640	STRG.124	Chr1	+	564219	567731	150.793	9.31611	12.2588
STRG.189		AT1G02680	STRG.125	Chr1	+	580660	582505	70.2662	4.32965	5.69727
STRG.191		AT1G02660	STRG.126	Chr1	-	571932	574958	157.53	9.73263	12.8069
STRG.192		AT1G02690	STRG.127	Chr1	+	584219	587244	50.0215	3.08311	4.05697
STRG.193		AT1G02740	STRG.128	Chr1	-	599358	602170	39.2942	2.44158	3.21281
STRG.196		AT1G02720	STRG.129	Chr1	+	591863	594226	29.5359	1.89276	2.49063
STRG.199		AT1G02730	STRG.130	Chr1	-	594591	598642	93.3664	5.76028	7.57978
STRG.200		AT1G02750	STRG.131	Chr1	+	602516	604275	114.384	7.06097	9.29133
STRG.203		AT1G02770	STRG.132	Chr1	-	606198	606675	4.41544	0.271188	0.356848
STRG.204		AT1G02800	STRG.133	Chr1	-	614722	616194	7.65877	0.470387	0.618968
STRG.205		AT1G02810	STRG.134	Chr1	+	618278	620470	15.7844	1.0186	1.34035
STRG.206		AT1G02816	STRG.135	Chr1	+	621487	623413	62.8563	3.88537	5.11265
STRG.210		AT1G02820	STRG.136	Chr1	-	623840	624456	103.313	6.36673	8.3778
STRG.211		AT1G02780	STRG.137	Chr1	-	607840	609420	4482.89	276.461	363.787
STRG.212		AT1G02840	STRG.138	Chr1	+	626768	629799	306.336	23.1176	30.4198
STRG.214		AT1G02840	STRG.138	Chr1	+	626768	629799	306.336	23.1176	30.4198
STRG.215		AT1G02840	STRG.138	Chr1	+	626768	629799	306.336	23.1176	30.4198
STRG.216		AT1G02850	STRG.139	Chr1	+	630519	633344	179.995	11.5208	15.1599
STRG.218		AT1G02850	STRG.139	Chr1	+	630519	633344	179.995	11.5208	15.1599
STRG.219		AT1G02900	STRG.140	Chr1	-	653744	654365	311.233	19.445	25.5872
STRG.220		AT1G02860	STRG.141	Chr1	+	635122	637297	92.4475	7.46227	9.8194
STRG.221		AT1G02860	STRG.141	Chr1	+	635122	637297	92.4475	7.46227	9.8194
STRG.223		AT1G02870	STRG.142	Chr1	-	637264	638639	187.486	11.5747	15.2308
STRG.225		AT1G02880	STRG.143	Chr1	-	642208	644543	101.923	6.351	8.3571
STRG.226		AT1G02880	STRG.143	Chr1	-	642208	644543	101.923	6.351	8.3571
STRG.228		AT1G02890	STRG.144	Chr1	-	645152	651944	175.539	10.8734	14.308
STRG.229		AT1G02950	STRG.145	Chr1	-	665154	666430	19.6406	1.20629	1.58732
STRG.230		AT1G02960	STRG.146	Chr1	-	666891	669834	51.0775	3.13708	4.12799
STRG.231		AT1G02970	STRG.147	Chr1	+	673377	674720	16.2317	0.99692	1.31182
STRG.232		AT1G02970	STRG.148	Chr1	+	674813	676296	15.5036	0.958397	1.26113
STRG.233		AT1G02990	STRG.149	Chr1	-	681530	687360	34.5572	2.14002	2.81599
STRG.234		AT1G03000	STRG.150	Chr1	-	687894	692592	64.7954	3.97961	5.23665
STRG.235		AT1G03010	STRG.151	Chr1	+	694240	695793	4.28032	0.26918	0.354206
STRG.236		AT1G03020	STRG.152	Chr1	-	697921	698581	6.48714	0.404932	0.532838
STRG.238		AT1G02910	STRG.153	Chr1	-	655591	658172	192.334	11.8128	15.5441
STRG.239		AT1G02920	STRG.154	Chr1	-	658641	659842	2164.89	133.882	176.172
STRG.240		-	STRG.155	Chr1	+	660108	660560	37.5093	2.43625	3.20579
STRG.241		AT1G02930	STRG.156	Chr1	-	661148	662248	4416.46	272.757	358.913
STRG.242		AT1G03030	STRG.157	Chr1	+	701438	703547	75.2856	4.66432	6.13765
STRG.243		AT1G03040	STRG.158	Chr1	-	703915	706613	195.845	12.1027	15.9256
STRG.244		AT1G03080	STRG.159	Chr1	-	729303	729720	29.5742	1.82697	2.40405
STRG.246		AT1G03055	STRG.160	Chr1	-	709982	711822	20.0154	1.23498	1.62508
STRG.248		AT1G03060	STRG.161	Chr1	-	712493	727518	72.2535	4.46299	5.87272
STRG.249		AT1G03080	STRG.162	Chr1	-	731688	738016	149.684	9.26869	12.1964
STRG.250		AT1G03090	STRG.163	Chr1	+	739693	744033	239.079	14.8051	19.4816
STRG.251		AT1G03160	STRG.164	Chr1	+	761276	766159	147.723	9.23904	12.1574
STRG.252		AT1G03160	STRG.164	Chr1	+	761276	766159	147.723	9.23904	12.1574
STRG.253		AT1G03180	STRG.165	Chr1	+	773381	775326	14.3404	0.880762	1.15897
STRG.254		AT1G03110	STRG.166	Chr1	+	749281	751991	66.7341	4.11244	5.41145
STRG.255		AT1G03120	STRG.167	Chr1	+	752218	753377	2.93564	0.979028	1.28828
STRG.258		AT1G03140	STRG.168	Chr1	-	754393	755542	152.923	10.7262	14.1143
STRG.259		AT1G03150	STRG.169	Chr1	+	756436	758633	148.032	9.16552	12.0607
STRG.260		AT1G03190	STRG.170	Chr1	+	775538	780043	25.6807	1.57854	2.07715
STRG.261		AT1G03190	STRG.170	Chr1	+	775538	780043	25.6807	1.57854	2.07715
STRG.262		AT1G03210	STRG.171	Chr1	+	780476	784348	66.3506	4.07512	5.36234
STRG.265		AT1G03250	STRG.172	Chr1	-	793360	795350	157.48	9.84449	12.9541
STRG.266		AT1G03250	STRG.172	Chr1	-	793360	795350	157.48	9.84449	12.9541
STRG.267		AT1G03260	STRG.173	Chr1	-	795581	798457	56.6445	3.47899	4.57791
STRG.268		AT1G03270	STRG.174	Chr1	+	799140	802805	11.9493	0.737738	0.970768
STRG.269		AT1G03220	STRG.175	Chr1	+	787145	788613	971.435	60.0085	78.9635
STRG.271		AT1G03230	STRG.176	Chr1	+	790069	791583	280.949	17.3834	22.8743
STRG.272		AT1G03280	STRG.177	Chr1	+	803046	807008	63.438	4.33621	5.70589
STRG.273		AT1G03280	STRG.177	Chr1	+	803046	807008	63.438	4.33621	5.70589
STRG.274		AT1G03290	STRG.178	Chr1	+	807393	810872	73.1011	4.60343	6.05753
STRG.276		AT1G03290	STRG.178	Chr1	+	807393	810872	73.1011	4.60343	6.05753
STRG.277		AT1G03310	STRG.179	Chr1	+	813464	816727	90.0707	5.53197	7.27936
STRG.278		AT1G03330	STRG.180	Chr1	-	817992	819389	310.262	19.13	25.1726
STRG.279		AT1G03360	STRG.181	Chr1	+	824560	826449	70.991	4.3729	5.75418
STRG.281		AT1G03365	STRG.182	Chr1	+	826590	830364	44.5708	2.8254	3.71787
STRG.282		AT1G03370	STRG.183	Chr1	+	830570	835362	85.1502	5.28173	6.95008
STRG.283		AT1G03440	STRG.184	Chr1	+	852321	854293	34.7633	2.45376	3.22884
STRG.284		AT1G03457	STRG.185	Chr1	-	860789	864153	32.3847	1.98901	2.61728
STRG.284		AT1G03470	STRG.186	Chr1	-	866057	867775	25.8228	1.63949	2.15736
STRG.285		AT1G03380	STRG.187	Chr1	+	835781	842467	56.2917	3.48269	4.58278
STRG.286		AT1G03400	STRG.188	Chr1	-	842756	844206	72.8673	4.50541	5.92854
STRG.288		AT1G03430	STRG.189	Chr1	+	847901	849475	84.9146	5.26502	6.92809
STRG.289		AT1G04197	STRG.190	Chr1	-	873158	875889	106.458	6.96529	9.16543
STRG.290		AT1G03475	STRG.191	Chr1	-	869016	871221	711.251	43.8457	57.6953
STRG.291		AT1G03520	STRG.192	Chr1	-	877872	880191	31.2318	1.91819	2.5241
STRG.292		AT1G03530	STRG.193	Chr1	-	880393	883569	27.3595	1.69707	2.23313
STRG.293		AT1G03550	STRG.194	Chr1	-	885570	890025	19.169	1.33281	1.7538
STRG.294		AT1G03580	STRG.195	Chr1	+	892810	893686	19.6408	1.21893	1.60396
STRG.295		AT1G03590	STRG.196	Chr1	-	894297	897569	91.0313	5.6555	7.44191
STRG.298		AT1G03600	STRG.197	Chr1	+	898849	899661	2545.05	156.907	206.47
STRG.299		AT1G03660	STRG.198	Chr1	-	910086	913864	32.6645	3.42796	4.51076
STRG.300		AT1G03660	STRG.198	Chr1	-	910086	913864	32.6645	3.42796	4.51076
STRG.301		AT1G03610	STRG.199	Chr1	+	900719	902984	179.776	11.1262	14.6406
STRG.302		AT1G03630	STRG.200	Chr1	+	907612	909366	695.086	42.8899	56.4377
STRG.303		AT1G03700	STRG.201	Chr1	+	920975	921401	13.8272	0.849237	1.11749
STRG.304		AT1G03700	STRG.202	Chr1	+	921611	921947	8.93175	0.548571	0.721849
STRG.305		AT1G03680	STRG.203	Chr1	-	916817	917990	1550.15	95.4609	125.614
STRG.306		AT1G03687	STRG.204	Chr1	+	918303	920626	44.155	2.73266	3.59584
STRG.307		AT1G03770	STRG.205	Chr1	+	944608	947593	25.0415	1.538	2.02381
STRG.308		AT1G03780	STRG.206	Chr1	-	947815	951832	48.2778	3.00222	3.95053
STRG.309		AT1G03800	STRG.207	Chr1	+	956989	958239	2.74101	0.310232	0.408226
STRG.310		AT1G03820	STRG.208	Chr1	-	959889	960728	50.4012	3.15096	4.14626
STRG.315		AT1G03730	STRG.209	Chr1	+	930726	932642	55.1612	6.38251	8.39856
STRG.316		AT1G03740	STRG.210	Chr1	+	933467	937068	274.738	17.1347	22.547
STRG.318		AT1G03750	STRG.211	Chr1	+	937851	940961	19.5778	1.20243	1.58224
STRG.319		AT1G03760	STRG.212	Chr1	-	941207	943394	47.2097	2.9248	3.84866
STRG.320		AT1G03830	STRG.213	Chr1	-	961725	966746	17.3283	1.06427	1.40044
STRG.321		AT1G03850	STRG.214	Chr1	-	977096	977758	149.207	9.37408	12.3351
STRG.322		AT1G03860	STRG.215	Chr1	-	979334	981907	385.201	23.913	31.4665
STRG.324		AT1G03870	STRG.216	Chr1	-	982451	983506	524.707	32.5614	42.8466
STRG.325		AT1G03920	STRG.217	Chr1	+	1002471	1002862	4.9798	0.305849	0.402459
STRG.326		AT1G03900	STRG.218	Chr1	+	991159	993100	296.092	18.3351	24.1266
STRG.327		AT1G03905	STRG.219	Chr1	+	993420	995867	42.7303	2.62441	3.45339
STRG.329		AT1G03910	STRG.220	Chr1	+	996098	1000427	108.542	6.7219	8.84516
STRG.330		AT1G04000	STRG.221	Chr1	-	1027693	1029094	44.2553	2.75558	3.62598
STRG.331		AT1G04010	STRG.222	Chr1	-	1034396	1036214	16.215	0.995895	1.31047
STRG.332		AT1G03930	STRG.223	Chr1	+	1004729	1008295	78.7712	4.87216	6.41114
STRG.333		AT1G04217	STRG.224	Chr1	+	1008514	1010319	400.2	24.8131	32.6508
STRG.334		AT1G03950	STRG.225	Chr1	-	1011236	1013342	61.494	3.89296	5.12264
STRG.335		AT1G03960	STRG.226	Chr1	+	1013650	1017909	26.3076	1.6347	2.15106
STRG.336		AT1G03960	STRG.226	Chr1	+	1013650	1017909	26.3076	1.6347	2.15106
STRG.337		AT1G03970	STRG.227	Chr1	+	1018119	1020218	52.0776	3.25372	4.28148
STRG.338		AT1G04020	STRG.228	Chr1	+	1036533	1040219	37.0677	2.28178	3.00253
STRG.339		AT1G04030	STRG.229	Chr1	+	1040417	1042637	15.6312	3.55645	4.67983
STRG.340		AT1G04030	STRG.229	Chr1	+	1040417	1042637	15.6312	3.55645	4.67983
STRG.342		AT1G04030	STRG.229	Chr1	+	1040417	1042637	15.6312	3.55645	4.67983
STRG.344		AT1G04040	STRG.230	Chr1	-	1042672	1043839	538.886	33.422	43.979
STRG.345		AT1G04080	STRG.231	Chr1	+	1051322	1056762	174.872	12.2516	16.1216
STRG.346		AT1G04080	STRG.231	Chr1	+	1051322	1056762	174.872	12.2516	16.1216
STRG.347		AT1G04100	STRG.232	Chr1	+	1059482	1061170	84.6818	5.52269	7.26715
STRG.349		AT1G04120	STRG.233	Chr1	-	1064485	1071017	112.844	7.09896	9.34132
STRG.351		AT1G04120	STRG.233	Chr1	-	1064485	1071017	112.844	7.09896	9.34132
STRG.354		AT1G04130	STRG.234	Chr1	+	1073405	1075610	34.2879	2.58374	3.39988
STRG.356		AT1G04140	STRG.235	Chr1	-	1075679	1080596	231.83	14.2845	18.7965
STRG.357		AT1G04190	STRG.236	Chr1	-	1106369	1108708	123.927	7.64575	10.0608
STRG.358		AT1G04160	STRG.237	Chr1	+	1086187	1093995	13.4421	0.825587	1.08637
STRG.359		AT1G04170	STRG.238	Chr1	+	1096988	1099929	374.087	23.1425	30.4526
STRG.360		AT1G04170	STRG.238	Chr1	+	1096988	1099929	374.087	23.1425	30.4526
STRG.361		AT1G04230	STRG.239	Chr1	+	1125551	1128135	41.5168	2.57707	3.3911
STRG.362		AT1G04240	STRG.240	Chr1	-	1128328	1129439	134.037	8.41533	11.0735
STRG.364		AT1G04250	STRG.241	Chr1	+	1136269	1138643	124.711	7.70846	10.1433
STRG.365		AT1G04200	STRG.242	Chr1	+	1109482	1114085	77.3592	4.77112	6.27818
STRG.366		AT1G04210	STRG.243	Chr1	+	1114379	1119708	122.18	7.75013	10.1982
STRG.367		AT1G04210	STRG.243	Chr1	+	1114379	1119708	122.18	7.75013	10.1982
STRG.368		AT1G04220	STRG.244	Chr1	-	1120515	1122589	24.0116	1.51299	1.9909
STRG.369		AT1G04260	STRG.245	Chr1	-	1140609	1141353	136.523	8.54337	11.242
STRG.370		AT1G04270	STRG.246	Chr1	-	1141614	1143033	3154.56	194.527	255.973
STRG.372		AT1G04330	STRG.247	Chr1	-	1161358	1161891	5.22846	0.321122	0.422555
STRG.374		AT1G04340	STRG.248	Chr1	-	1163060	1164859	123.885	7.62297	10.0308
STRG.375		AT1G04350	STRG.249	Chr1	+	1165214	1166762	144.557	9.03566	11.8898
STRG.376		AT1G04360	STRG.250	Chr1	-	1167387	1169024	23.6026	1.50497	1.98034
STRG.377		AT1G04370	STRG.251	Chr1	+	1175040	1175890	15.577	0.971791	1.27875
STRG.378		AT1G04280	STRG.252	Chr1	-	1143542	1146688	154.677	10.2511	13.4891
STRG.379		AT1G04280	STRG.252	Chr1	-	1143542	1146688	154.677	10.2511	13.4891
STRG.380		AT1G04280	STRG.252	Chr1	-	1143542	1146688	154.677	10.2511	13.4891
STRG.381		AT1G04290	STRG.253	Chr1	-	1147595	1148451	150.662	9.9024	13.0303
STRG.382		AT1G04300	STRG.254	Chr1	-	1148627	1154637	113.142	7.3278	9.64245
STRG.384		AT1G04300	STRG.254	Chr1	-	1148627	1154637	113.142	7.3278	9.64245
STRG.385		AT1G04310	STRG.255	Chr1	-	1154819	1157769	26.9098	1.65275	2.17481
STRG.386		AT1G04390	STRG.256	Chr1	-	1179289	1183706	21.2238	1.30353	1.71527
STRG.387		AT1G04425	STRG.257	Chr1	+	1194193	1196889	33.9359	2.08869	2.74845
STRG.388		AT1G04425	STRG.257	Chr1	+	1194193	1196889	33.9359	2.08869	2.74845
STRG.389		AT1G04400	STRG.258	Chr1	-	1185579	1188480	470.259	29.0222	38.1895
STRG.390		AT1G04410	STRG.259	Chr1	-	1189097	1191408	3302.11	203.417	267.671
STRG.391		AT1G04420	STRG.260	Chr1	+	1191601	1193894	377.851	23.3424	30.7155
STRG.393		AT1G04420	STRG.260	Chr1	+	1191601	1193894	377.851	23.3424	30.7155
STRG.394		AT1G04430	STRG.261	Chr1	+	1198058	1201391	306.946	18.9786	24.9734
STRG.395		AT1G04440	STRG.262	Chr1	+	1202194	1205896	211.505	13.033	17.1497
STRG.396		AT1G04500	STRG.263	Chr1	-	1223582	1224502	6.77633	0.416189	0.547651
STRG.397		AT1G04263	STRG.264	Chr1	-	1215630	1215832	1254.35	77.856	102.448
STRG.398		AT1G04480	STRG.265	Chr1	+	1216068	1217432	1701.95	116.931	153.866
STRG.399		AT1G04480	STRG.265	Chr1	+	1216068	1217432	1701.95	116.931	153.866
STRG.401		AT1G04490	STRG.266	Chr1	-	1219439	1219950	5.9375	0.36467	0.479858
STRG.403		AT1G04510	STRG.267	Chr1	+	1226604	1230830	169.719	10.4662	13.7722
STRG.404		AT1G04520	STRG.268	Chr1	+	1231584	1233971	67.5938	4.20642	5.53511
STRG.405		AT1G04530	STRG.269	Chr1	-	1234197	1236090	198.23	12.2629	16.1364
STRG.406		AT1G04570	STRG.270	Chr1	-	1248187	1248820	6.26341	0.384686	0.506198
STRG.407		AT1G04550	STRG.271	Chr1	+	1240418	1242150	56.1569	3.44904	4.5385
STRG.408		AT1G04555	STRG.272	Chr1	+	1242627	1244202	42.0616	2.6001	3.4214
STRG.409		AT1G04590	STRG.273	Chr1	-	1258591	1261446	77.42	4.78374	6.29478
STRG.411		AT1G04620	STRG.274	Chr1	-	1282726	1286553	142.311	8.84015	11.6325
STRG.413		AT1G04620	STRG.274	Chr1	-	1282726	1286553	142.311	8.84015	11.6325
STRG.415		AT1G04650	STRG.275	Chr1	-	1295941	1298982	8.6726	0.536693	0.706219
STRG.416		AT1G04630	STRG.276	Chr1	-	1289721	1291072	231.139	14.2446	18.7441
STRG.417		AT1G04640	STRG.277	Chr1	+	1292104	1293349	273.554	16.9937	22.3615
STRG.418		AT1G04680	STRG.278	Chr1	-	1303563	1307872	166.274	10.2645	13.5067
STRG.419		AT1G04690	STRG.279	Chr1	+	1313570	1315766	369.268	22.7377	29.9199
STRG.420		AT1G04700	STRG.280	Chr1	+	1320088	1320373	3.43128	0.2154	0.283438
STRG.421		AT1G04760	STRG.281	Chr1	+	1334549	1336344	16.6289	1.10128	1.44914
STRG.422		AT1G04770	STRG.282	Chr1	-	1336332	1337835	141.488	8.74687	11.5098
STRG.423		AT1G04710	STRG.283	Chr1	+	1321927	1324742	60.8668	3.76101	4.94901
STRG.424		AT1G04730	STRG.284	Chr1	-	1325087	1333566	129.665	32.4948	42.7589
STRG.425		AT1G04730	STRG.284	Chr1	-	1325087	1333566	129.665	32.4948	42.7589
STRG.426		AT1G04750	STRG.284	Chr1	-	1325087	1333566	129.665	32.4948	42.7589
STRG.427		AT1G04780	STRG.285	Chr1	-	1340617	1343672	132.006	8.17661	10.7594
STRG.428		AT1G04790	STRG.286	Chr1	+	1345061	1348484	58.5386	3.59532	4.73099
STRG.429		AT1G04880	STRG.287	Chr1	-	1377148	1377743	3.19714	0.196362	0.258388
STRG.430		AT1G04900	STRG.288	Chr1	+	1383866	1387542	45.1468	2.80231	3.68748
STRG.431		AT1G04910	STRG.289	Chr1	-	1387877	1391167	79.2624	4.96037	6.52721
STRG.432		AT1G04910	STRG.289	Chr1	-	1387877	1391167	79.2624	4.96037	6.52721
STRG.433		AT1G04810	STRG.290	Chr1	+	1350176	1355431	132.215	8.14908	10.7231
STRG.434		AT1G04820	STRG.291	Chr1	-	1356171	1358380	952.764	58.8255	77.4068
STRG.435		AT1G04830	STRG.292	Chr1	-	1358985	1361973	51.0093	3.51357	4.62341
STRG.437		AT1G04830	STRG.292	Chr1	-	1358985	1361973	51.0093	3.51357	4.62341
STRG.438		AT1G04850	STRG.293	Chr1	-	1365129	1368780	263.034	16.2492	21.3819
STRG.439		AT1G04860	STRG.294	Chr1	-	1369114	1373080	83.2134	5.13815	6.76115
STRG.440		AT1G04870	STRG.295	Chr1	-	1373307	1375740	138.09	8.51236	11.2012
STRG.441		AT1G04930	STRG.296	Chr1	-	1396282	1397577	17.43	1.07051	1.40866
STRG.443		AT1G04930	STRG.297	Chr1	-	1397666	1399042	10.0012	0.614255	0.808281
STRG.444		AT1G04945	STRG.298	Chr1	+	1399198	1403057	149.353	24.0816	31.6884
STRG.445		AT1G04940	STRG.298	Chr1	+	1399198	1403057	149.353	24.0816	31.6884
STRG.446		AT1G04945	STRG.298	Chr1	+	1399198	1403057	149.353	24.0816	31.6884
STRG.447		AT1G04950	STRG.299	Chr1	-	1403136	1407495	63.022	4.19722	5.523
STRG.448		AT1G04950	STRG.299	Chr1	-	1403136	1407495	63.022	4.19722	5.523
STRG.449		AT1G04960	STRG.300	Chr1	-	1407806	1410762	89.8941	6.65183	8.75296
STRG.450		AT1G04960	STRG.300	Chr1	-	1407806	1410762	89.8941	6.65183	8.75296
STRG.451		AT1G05000	STRG.301	Chr1	+	1425588	1428779	61.5271	3.77888	4.97252
STRG.453		AT1G04970	STRG.302	Chr1	+	1411160	1413658	107.575	8.32401	10.9533
STRG.454		AT1G04970	STRG.302	Chr1	+	1411160	1413658	107.575	8.32401	10.9533
STRG.455		AT1G04970	STRG.302	Chr1	+	1411160	1413658	107.575	8.32401	10.9533
STRG.456		AT1G04980	STRG.303	Chr1	-	1413668	1416131	90.2243	5.60211	7.37165
STRG.457		AT1G04985	STRG.304	Chr1	-	1416347	1418466	139.311	11.8318	15.5691
STRG.458		AT1G04985	STRG.304	Chr1	-	1416347	1418466	139.311	11.8318	15.5691
STRG.459		AT1G04990	STRG.305	Chr1	-	1419064	1421655	66.6128	4.10962	5.40773
STRG.460		AT1G05020	STRG.306	Chr1	-	1435179	1437527	9.03448	0.905792	1.19191
STRG.461		AT1G05030	STRG.307	Chr1	-	1438119	1441416	47.5632	2.93789	3.86589
STRG.462		AT1G05010	STRG.308	Chr1	-	1431179	1432853	1406.74	87.0769	114.582
STRG.464		AT1G05055	STRG.309	Chr1	-	1448700	1450861	55.5867	3.43598	4.52132
STRG.465		AT1G05060	STRG.310	Chr1	-	1451024	1452925	155.12	9.58428	12.6117
STRG.466		AT1G05065	STRG.311	Chr1	-	1454890	1455307	32.6555	2.01078	2.64593
STRG.467		AT1G05085	STRG.312	Chr1	+	1461176	1461544	2.26809	0.139301	0.183303
STRG.468		AT1G05087	STRG.313	Chr1	+	1463118	1463565	11.4933	0.715493	0.941497
STRG.469		AT1G05087	STRG.314	Chr1	+	1463852	1464307	4.89912	0.300895	0.395939
STRG.470		AT1G05070	STRG.315	Chr1	-	1457038	1458722	78.9697	7.8098	10.2767
STRG.473		AT1G05070	STRG.315	Chr1	-	1457038	1458722	78.9697	7.8098	10.2767
STRG.474		AT1G05120	STRG.316	Chr1	-	1471426	1476146	44.9273	2.78282	3.66183
STRG.475		AT1G05135	STRG.317	Chr1	-	1477478	1478923	38.0761	2.34391	3.08428
STRG.476		AT1G05140	STRG.318	Chr1	+	1482589	1484052	172.251	10.6387	13.9992
STRG.477		AT1G05160	STRG.319	Chr1	-	1487297	1490930	30.2176	1.87144	2.46258
STRG.478		AT1G05170	STRG.320	Chr1	-	1491107	1494220	34.3226	2.13515	2.80958
STRG.479		AT1G05180	STRG.321	Chr1	-	1498214	1501832	126.552	7.81475	10.2832
STRG.480		AT1G05190	STRG.322	Chr1	-	1502266	1503821	2499.81	154.224	202.939
STRG.481		AT1G04363	STRG.323	Chr1	+	1523676	1524869	5.84349	0.449592	0.591605
STRG.482		AT1G05200	STRG.324	Chr1	+	1504968	1509154	73.838	5.28595	6.95564
STRG.485		AT1G05200	STRG.324	Chr1	+	1504968	1509154	73.838	5.28595	6.95564
STRG.486		AT1G05205	STRG.325	Chr1	-	1509226	1510264	217.782	13.4529	17.7023
STRG.487		AT1G05210	STRG.326	Chr1	+	1510447	1511698	51.2884	3.17586	4.17902
STRG.488		AT1G05220	STRG.327	Chr1	+	1511905	1512559	11.3373	0.701237	0.922739
STRG.489		AT1G05230	STRG.328	Chr1	-	1513229	1518778	26.2101	1.60977	2.11825
STRG.490		AT1G05300	STRG.329	Chr1	-	1545076	1547834	41.5906	2.56895	3.38041
STRG.491		AT1G05310	STRG.330	Chr1	-	1550535	1552488	14.4164	0.885428	1.16511
STRG.493		AT1G05260	STRG.331	Chr1	+	1529787	1531123	160.53	9.89555	13.0213
STRG.495		AT1G05270	STRG.332	Chr1	-	1531663	1534428	123.081	7.59424	9.99304
STRG.496		AT1G05320	STRG.333	Chr1	+	1553619	1557752	56.2684	3.45589	4.54751
STRG.497		AT1G05340	STRG.334	Chr1	-	1558848	1559830	83.3596	5.18886	6.82787
STRG.498		AT1G05350	STRG.335	Chr1	-	1560675	1564136	81.3286	5.71442	7.51944
STRG.500		AT1G05350	STRG.335	Chr1	-	1560675	1564136	81.3286	5.71442	7.51944
STRG.501		AT1G05360	STRG.336	Chr1	+	1564575	1567498	44.2605	2.72374	3.58409
STRG.503		AT1G05410	STRG.337	Chr1	-	1585379	1587759	56.2017	3.4518	4.54213
STRG.506		AT1G05380	STRG.338	Chr1	+	1576876	1582622	55.0015	3.37808	4.44512
STRG.507		AT1G05385	STRG.339	Chr1	-	1582586	1583662	173.305	10.6935	14.0713
STRG.508		AT1G05430	STRG.340	Chr1	-	1594064	1595841	139.315	8.58463	11.2963
STRG.509		AT1G05440	STRG.341	Chr1	-	1596903	1597888	8.32671	0.51141	0.67295
STRG.510		AT1G05460	STRG.342	Chr1	-	1601252	1605009	20.3212	1.24809	1.64233
STRG.511		AT1G05490	STRG.343	Chr1	-	1622536	1623535	3.54744	0.220288	0.289871
STRG.512		AT1G05470	STRG.344	Chr1	-	1607316	1611638	42.7391	2.65139	3.48889
STRG.513		AT1G05500	STRG.345	Chr1	+	1624949	1629290	148.932	9.20221	12.1089
STRG.514		AT1G05540	STRG.346	Chr1	+	1639280	1640839	5.85309	0.362612	0.477151
STRG.515		AT1G05520	STRG.347	Chr1	-	1630768	1635860	80.2497	4.97762	6.54992
STRG.516		AT1G05560	STRG.348	Chr1	-	1645522	1647148	140.665	10.6659	14.035
STRG.517		AT1G05570	STRG.349	Chr1	-	1647448	1659431	73.9658	4.69775	6.18164
STRG.518		AT1G05590	STRG.350	Chr1	+	1669377	1673858	30.0111	1.84322	2.42545
STRG.520		AT1G05575	STRG.351	Chr1	-	1661630	1662258	1501.37	92.9383	122.295
STRG.521		AT1G05577	STRG.352	Chr1	+	1662537	1663140	84.8967	6.15066	8.09348
STRG.523		AT1G05577	STRG.353	Chr1	-	1663764	1664411	3.11959	0.22731	0.299111
STRG.524		AT1G05620	STRG.354	Chr1	+	1679129	1681689	76.2228	4.7269	6.21999
STRG.525		AT1G05650	STRG.355	Chr1	-	1690301	1690831	3.40143	0.219413	0.288719
STRG.526		AT1G05660	STRG.356	Chr1	-	1694054	1696068	5.40855	0.332182	0.43711
STRG.527		AT1G05630	STRG.357	Chr1	+	1682182	1687480	31.279	2.01223	2.64783
STRG.528		AT1G05690	STRG.358	Chr1	+	1706788	1709366	13.2928	0.816421	1.07431
STRG.529		AT1G05700	STRG.359	Chr1	+	1709756	1713432	18.645	1.18991	1.56577
STRG.530		AT1G05710	STRG.360	Chr1	+	1714917	1717261	39.8977	2.9953	3.94143
STRG.531		AT1G05710	STRG.360	Chr1	+	1714917	1717261	39.8977	2.9953	3.94143
STRG.532		AT1G05720	STRG.361	Chr1	-	1717446	1718887	158.76	9.80162	12.8977
STRG.533		AT1G05730	STRG.362	Chr1	+	1719062	1720350	27.9198	1.72973	2.27611
STRG.535		AT1G05670	STRG.363	Chr1	-	1697552	1702741	123.962	7.71888	10.1571
STRG.536		AT1G05680	STRG.364	Chr1	-	1703044	1704687	583.77	36.7297	48.3316
STRG.537		AT1G05760	STRG.365	Chr1	-	1723694	1724480	21.6587	1.33023	1.75042
STRG.538		AT1G05770	STRG.366	Chr1	-	1725286	1726304	4.85977	0.322974	0.424993
STRG.539		AT1G05780	STRG.367	Chr1	+	1726599	1728392	39.4	2.52185	3.31843
STRG.540		AT1G05785	STRG.368	Chr1	+	1730252	1732682	40.7471	2.50261	3.29311
STRG.541		AT1G05790	STRG.369	Chr1	+	1732846	1737508	57.0746	3.66674	4.82496
STRG.542		AT1G05790	STRG.369	Chr1	+	1732846	1737508	57.0746	3.66674	4.82496
STRG.543		AT1G05860	STRG.370	Chr1	+	1769011	1770929	46.4125	3.33294	4.38572
STRG.544		AT1G05860	STRG.370	Chr1	+	1769011	1770929	46.4125	3.33294	4.38572
STRG.546		AT1G05870	STRG.371	Chr1	-	1771192	1773282	66.1103	4.20528	5.53362
STRG.547		AT1G05870	STRG.371	Chr1	-	1771192	1773282	66.1103	4.20528	5.53362
STRG.548		AT1G05805	STRG.372	Chr1	+	1744806	1748224	106.341	11.43	15.0404
STRG.549		AT1G05805	STRG.372	Chr1	+	1744806	1748224	106.341	11.43	15.0404
STRG.550		AT1G05820	STRG.373	Chr1	+	1748351	1751678	35.3716	2.20675	2.9038
STRG.552		AT1G05830	STRG.374	Chr1	+	1754215	1761802	65.112	4.16017	5.47426
STRG.553		AT1G05830	STRG.374	Chr1	+	1754215	1761802	65.112	4.16017	5.47426
STRG.555		AT1G05835	STRG.375	Chr1	+	1762227	1762565	154.127	9.91008	13.0404
STRG.556		AT1G05840	STRG.376	Chr1	-	1762747	1766257	90.3022	5.81086	7.64635
STRG.557		AT1G05850	STRG.377	Chr1	-	1766550	1768733	1618.57	99.7548	131.265
STRG.558		AT1G05880	STRG.378	Chr1	+	1775673	1778522	30.442	1.92927	2.53868
STRG.559		AT1G05880	STRG.378	Chr1	+	1775673	1778522	30.442	1.92927	2.53868
STRG.560		AT1G05890	STRG.379	Chr1	+	1779288	1784597	126.309	8.72107	11.4758
STRG.561		AT1G05890	STRG.379	Chr1	+	1779288	1784597	126.309	8.72107	11.4758
STRG.563		AT1G05900	STRG.380	Chr1	+	1786864	1789675	48.09	2.97581	3.91578
STRG.564		AT1G05910	STRG.381	Chr1	+	1790246	1796701	47.1797	2.9183	3.84011
STRG.565		AT1G05940	STRG.382	Chr1	-	1801141	1803978	85.4472	5.248	6.90569
STRG.567		AT1G05990	STRG.383	Chr1	-	1818204	1818821	4.94013	0.375763	0.494456
STRG.568		AT1G06000	STRG.384	Chr1	-	1820298	1821880	81.3588	6.08477	8.00678
STRG.569		AT1G06010	STRG.385	Chr1	+	1822609	1823980	63.4778	6.96919	9.17056
STRG.570		AT1G06010	STRG.385	Chr1	+	1822609	1823980	63.4778	6.96919	9.17056
STRG.571		AT1G05950	STRG.386	Chr1	-	1804393	1807660	16.6751	1.02898	1.354
STRG.572		AT1G05960	STRG.387	Chr1	-	1807949	1815508	137.688	8.51148	11.2
STRG.573		AT1G05970	STRG.388	Chr1	-	1816068	1817310	56.9175	3.71386	4.88697
STRG.574		AT1G05970	STRG.388	Chr1	-	1816068	1817310	56.9175	3.71386	4.88697
STRG.576		AT1G06050	STRG.389	Chr1	-	1830397	1832525	24.9056	1.92178	2.52882
STRG.577		AT1G06050	STRG.389	Chr1	-	1830397	1832525	24.9056	1.92178	2.52882
STRG.578		AT1G06040	STRG.390	Chr1	-	1828441	1829905	611.716	37.693	49.5992
STRG.579		AT1G06080	STRG.391	Chr1	+	1843587	1846310	18.9214	1.16745	1.53622
STRG.580		AT1G06090	STRG.392	Chr1	+	1848590	1849215	6.31174	0.387655	0.510104
STRG.581		AT1G06060	STRG.393	Chr1	+	1832970	1834947	103.404	6.51788	8.57669
STRG.582		AT1G06070	STRG.394	Chr1	-	1834850	1837643	65.7775	5.18347	6.82078
STRG.583		AT1G06070	STRG.394	Chr1	-	1834850	1837643	65.7775	5.18347	6.82078
STRG.584		AT1G06110	STRG.395	Chr1	-	1853070	1855054	125.785	7.74445	10.1907
STRG.585		AT1G06160	STRG.396	Chr1	+	1882989	1883973	83.0071	5.24092	6.89638
STRG.587		AT1G06180	STRG.397	Chr1	+	1889405	1891151	56.3848	5.46693	7.19378
STRG.588		AT1G06180	STRG.397	Chr1	+	1889405	1891151	56.3848	5.46693	7.19378
STRG.589		AT1G06130	STRG.398	Chr1	-	1857744	1860739	123.145	9.17053	12.0672
STRG.593		AT1G06130	STRG.398	Chr1	-	1857744	1860739	123.145	9.17053	12.0672
STRG.594		AT1G06135	STRG.399	Chr1	+	1862198	1862707	315.939	19.6164	25.8127
STRG.595		AT1G06137	STRG.400	Chr1	-	1863158	1863957	49.035	3.05654	4.02202
STRG.596		AT1G06150	STRG.401	Chr1	-	1866937	1873728	41.2083	2.54561	3.3497
STRG.597		AT1G06150	STRG.401	Chr1	-	1866937	1873728	41.2083	2.54561	3.3497
STRG.598		AT1G06148	STRG.402	Chr1	+	1874876	1877457	5.66611	0.709674	0.93384
STRG.599		AT1G06190	STRG.403	Chr1	-	1892268	1894167	383.34	23.7639	31.2703
STRG.600		AT1G06200	STRG.404	Chr1	-	1894325	1896945	303.53	18.7603	24.6861
STRG.601		AT1G06210	STRG.405	Chr1	+	1897193	1899204	147.028	9.07359	11.9397
STRG.602		AT1G06220	STRG.406	Chr1	+	1899987	1904858	140.109	8.91534	11.7314
STRG.603		AT1G06220	STRG.406	Chr1	+	1899987	1904858	140.109	8.91534	11.7314
STRG.605		AT1G06230	STRG.407	Chr1	+	1907081	1910849	115.244	7.20954	9.48683
STRG.606		AT1G06230	STRG.407	Chr1	+	1907081	1910849	115.244	7.20954	9.48683
STRG.608		AT1G06230	STRG.407	Chr1	+	1907081	1910849	115.244	7.20954	9.48683
STRG.609		AT1G06240	STRG.408	Chr1	+	1911100	1914983	19.0779	1.19585	1.57359
STRG.610		AT1G06270	STRG.409	Chr1	-	1917771	1919791	8.5455	0.527182	0.693704
STRG.611		AT1G06330	STRG.410	Chr1	-	1931611	1932234	2.11614	0.133113	0.175159
STRG.612		AT1G06290	STRG.411	Chr1	+	1922368	1926172	184.587	11.4112	15.0157
STRG.613		AT1G06310	STRG.412	Chr1	+	1927360	1927655	2.40639	0.147796	0.19448
STRG.614		AT1G06360	STRG.413	Chr1	-	1938972	1940468	132.484	8.17462	10.7568
STRG.615		AT1G06370	STRG.414	Chr1	-	1942591	1944962	15.2651	0.93755	1.23369
STRG.616		AT1G06390	STRG.415	Chr1	+	1946811	1950818	238.677	14.904	19.6118
STRG.619		AT1G06390	STRG.415	Chr1	+	1946811	1950818	238.677	14.904	19.6118
STRG.620		AT1G06400	STRG.416	Chr1	-	1950827	1952865	190.061	11.7596	15.4742
STRG.622		AT1G06440	STRG.417	Chr1	-	1963308	1965204	7.63047	0.505784	0.665547
STRG.623		AT1G06410	STRG.418	Chr1	+	1954827	1958752	227.467	14.5751	19.179
STRG.624		AT1G06410	STRG.418	Chr1	+	1954827	1958752	227.467	14.5751	19.179
STRG.626		AT1G06430	STRG.419	Chr1	-	1960063	1963045	212.316	13.0934	17.2293
STRG.627		AT1G06500	STRG.420	Chr1	+	1989501	1990444	28.8421	2.88361	3.79446
STRG.628		AT1G06500	STRG.420	Chr1	+	1989501	1990444	28.8421	2.88361	3.79446
STRG.629		AT1G06515	STRG.421	Chr1	-	1990648	1992190	167.43	10.5015	13.8186
STRG.629		AT1G06510	STRG.422	Chr1	+	1992351	1993833	112.936	6.99925	9.21011
STRG.630		AT1G06460	STRG.423	Chr1	-	1967104	1969527	860.071	53.0832	69.8506
STRG.633		AT1G06470	STRG.424	Chr1	+	1969736	1973755	97.3592	6.00666	7.904
STRG.634		AT1G06470	STRG.424	Chr1	+	1969736	1973755	97.3592	6.00666	7.904
STRG.635		AT1G06530	STRG.425	Chr1	+	2001420	2002691	90.9953	5.62511	7.40192
STRG.636		AT1G06550	STRG.426	Chr1	-	2003656	2007177	137.846	8.53169	11.2266
STRG.639		AT1G06620	STRG.427	Chr1	+	2025556	2027286	153.977	9.62614	12.6668
STRG.644		AT1G06560	STRG.428	Chr1	+	2007632	2011967	49.6019	3.48834	4.59021
STRG.645		AT1G06560	STRG.428	Chr1	+	2007632	2011967	49.6019	3.48834	4.59021
STRG.646		AT1G06570	STRG.429	Chr1	-	2011899	2013531	227.766	14.148	18.6169
STRG.647		AT1G06590	STRG.430	Chr1	-	2016307	2024670	33.2435	2.04175	2.68668
STRG.648		AT1G06720	STRG.431	Chr1	-	2060492	2067325	68.3407	4.19735	5.52318
STRG.649		AT1G06730	STRG.432	Chr1	+	2067522	2070446	35.6076	2.27533	2.99404
STRG.652		AT1G06740	STRG.433	Chr1	+	2070748	2073556	17.2864	1.06503	1.40144
STRG.653		AT1G06760	STRG.434	Chr1	-	2076441	2077669	1043.86	64.4294	84.7809
STRG.654		AT1G06770	STRG.435	Chr1	-	2078873	2081951	35.496	2.20831	2.90585
STRG.657		AT1G06780	STRG.436	Chr1	+	2083440	2089324	49.9432	3.09131	4.06777
STRG.658		AT1G06800	STRG.437	Chr1	-	2089696	2091462	64.33	4.18445	5.5062
STRG.659		AT1G06820	STRG.438	Chr1	-	2092970	2096250	93.6613	5.77428	7.59821
STRG.661		AT1G06830	STRG.439	Chr1	+	2097098	2097689	85.1436	5.32888	7.01212
STRG.662		AT1G06840	STRG.440	Chr1	-	2097638	2103334	109.362	6.72699	8.85186
STRG.663		AT1G06850	STRG.441	Chr1	+	2105034	2106781	21.2514	1.30522	1.7175
STRG.664		AT1G04517	STRG.442	Chr1	-	2106507	2107911	20.9488	1.49597	1.9685
STRG.665		AT1G06630	STRG.443	Chr1	+	2027745	2029560	59.0542	3.62699	4.77266
STRG.666		AT1G06640	STRG.444	Chr1	+	2032367	2034022	208.592	12.8467	16.9047
STRG.667		AT1G06645	STRG.445	Chr1	+	2034180	2037369	124.31	13.5223	17.7937
STRG.668		AT1G06650	STRG.445	Chr1	+	2034180	2037369	124.31	13.5223	17.7937
STRG.669		AT1G06660	STRG.446	Chr1	-	2037527	2040269	14.8761	0.975037	1.28302
STRG.670		AT1G06670	STRG.447	Chr1	+	2040447	2047606	91.2871	5.60667	7.37766
STRG.671		AT1G06680	STRG.448	Chr1	+	2047822	2049344	19163.6	1181.24	1554.36
STRG.672		AT1G06690	STRG.449	Chr1	-	2049631	2052132	124.926	7.72068	10.1594
STRG.673		AT1G06700	STRG.450	Chr1	-	2052467	2055445	235.263	14.6239	19.2432
STRG.675		AT1G06700	STRG.450	Chr1	-	2052467	2055445	235.263	14.6239	19.2432
STRG.676		AT1G06870	STRG.451	Chr1	+	2108591	2110986	98.4908	6.06784	7.9845
STRG.677		AT1G04527	STRG.452	Chr1	-	2110984	2111220	277.346	17.437	22.9449
STRG.678		AT1G06890	STRG.453	Chr1	-	2111386	2114543	206.382	13.113	17.255
STRG.679		AT1G06890	STRG.453	Chr1	-	2111386	2114543	206.382	13.113	17.255
STRG.680		AT1G06890	STRG.453	Chr1	-	2111386	2114543	206.382	13.113	17.255
STRG.681		AT1G06923	STRG.454	Chr1	+	2126792	2127540	4.96692	0.31337	0.412355
STRG.682		AT1G06900	STRG.455	Chr1	-	2114980	2121723	66.461	4.53401	5.96618
STRG.683		AT1G06900	STRG.455	Chr1	-	2114980	2121723	66.461	4.53401	5.96618
STRG.684		AT1G06910	STRG.456	Chr1	+	2120965	2123710	23.4822	1.44223	1.89779
STRG.685		AT1G06980	STRG.457	Chr1	-	2142723	2143804	14.1811	0.888007	1.1685
STRG.686		AT1G07000	STRG.458	Chr1	-	2150204	2152375	126.43	7.92781	10.432
STRG.687		AT1G07010	STRG.459	Chr1	+	2152876	2155252	93.2957	6.01142	7.91026
STRG.688		AT1G07010	STRG.459	Chr1	+	2152876	2155252	93.2957	6.01142	7.91026
STRG.689		AT1G07020	STRG.460	Chr1	-	2155333	2155985	167.207	10.3616	13.6345
STRG.690		AT1G06950	STRG.461	Chr1	-	2130055	2135638	477.03	29.4302	38.7264
STRG.691		AT1G06960	STRG.462	Chr1	+	2135849	2137715	67.9579	4.48326	5.89939
STRG.692		AT1G06960	STRG.462	Chr1	+	2135849	2137715	67.9579	4.48326	5.89939
STRG.693		AT1G07090	STRG.463	Chr1	-	2173059	2175020	39.1106	2.41759	3.18124
STRG.694		AT1G07030	STRG.464	Chr1	-	2158427	2160786	100.835	6.21727	8.18113
STRG.696		AT1G07040	STRG.465	Chr1	-	2161042	2163173	135.349	8.33567	10.9687
STRG.697		AT1G07050	STRG.466	Chr1	-	2163705	2165254	204.673	19.9223	26.2152
STRG.698		AT1G07050	STRG.466	Chr1	-	2163705	2165254	204.673	19.9223	26.2152
STRG.699		AT1G07070	STRG.467	Chr1	+	2168579	2169854	221.206	13.6669	17.9839
STRG.700		AT1G07080	STRG.468	Chr1	+	2170010	2172089	225.447	13.8827	18.2679
STRG.701		AT1G07135	STRG.469	Chr1	-	2189927	2190695	238.216	14.8622	19.5568
STRG.702		AT1G07110	STRG.470	Chr1	-	2178120	2184131	311.498	19.3554	25.4693
STRG.703		AT1G07110	STRG.470	Chr1	-	2178120	2184131	311.498	19.3554	25.4693
STRG.706		AT1G07130	STRG.471	Chr1	+	2184348	2188935	41.7955	2.56699	3.37784
STRG.707		AT1G07128	STRG.472	Chr1	-	2187291	2188534	97.8818	8.65774	11.3925
STRG.708		AT1G07140	STRG.473	Chr1	-	2191974	2193792	674.066	41.7191	54.8969
STRG.709		AT1G07160	STRG.474	Chr1	-	2197869	2199799	69.0439	4.3459	5.71865
STRG.713		AT1G07170	STRG.475	Chr1	+	2200140	2201162	100.984	8.63546	11.3632
STRG.715		AT1G07170	STRG.475	Chr1	+	2200140	2201162	100.984	8.63546	11.3632
STRG.716		AT1G07180	STRG.476	Chr1	+	2204267	2206910	165.219	10.2862	13.5353
STRG.718		AT1G07200	STRG.477	Chr1	-	2208716	2212553	46.2521	2.84327	3.74138
STRG.719		AT1G07200	STRG.477	Chr1	-	2208716	2212553	46.2521	2.84327	3.74138
STRG.720		AT1G07210	STRG.478	Chr1	+	2215246	2216962	168.507	10.4413	13.7394
STRG.721		AT1G07220	STRG.479	Chr1	-	2216975	2219452	40.147	2.81249	3.70088
STRG.722		AT1G07220	STRG.479	Chr1	-	2216975	2219452	40.147	2.81249	3.70088
STRG.723		AT1G07230	STRG.480	Chr1	-	2220190	2222958	97.9143	6.04048	7.9485
STRG.724		AT1G07240	STRG.481	Chr1	+	2223847	2225460	162.307	12.4446	16.3755
STRG.725		AT1G07250	STRG.482	Chr1	+	2225783	2227576	82.8183	5.58771	7.35271
STRG.726		AT1G07270	STRG.483	Chr1	-	2232675	2233025	7.28775	0.447599	0.588983
STRG.727		AT1G07290	STRG.484	Chr1	-	2242906	2244928	4.62767	0.284222	0.374
STRG.728		AT1G07280	STRG.485	Chr1	+	2238092	2241143	298.235	18.4606	24.2918
STRG.729		AT1G07300	STRG.486	Chr1	-	2245677	2248943	73.0765	4.51211	5.93736
STRG.731		AT1G07320	STRG.487	Chr1	+	2249121	2250512	1526.16	94.2629	124.038
STRG.732		AT1G07350	STRG.488	Chr1	-	2257321	2260082	84.0192	7.79575	10.2582
STRG.733		AT1G07350	STRG.488	Chr1	-	2257321	2260082	84.0192	7.79575	10.2582
STRG.734		AT1G07350	STRG.488	Chr1	-	2257321	2260082	84.0192	7.79575	10.2582
STRG.735		AT1G07360	STRG.489	Chr1	-	2260377	2262853	171.182	10.5786	13.9201
STRG.736		AT1G07370	STRG.490	Chr1	+	2263157	2264527	100.665	6.20903	8.17028
STRG.738		AT1G07380	STRG.491	Chr1	-	2264670	2269082	25.8262	1.59894	2.104
STRG.739		AT1G07390	STRG.492	Chr1	+	2272123	2275810	31.1403	1.95191	2.56846
STRG.740		AT1G07420	STRG.493	Chr1	+	2277797	2280283	131.058	8.07072	10.62
STRG.741		AT1G07430	STRG.494	Chr1	-	2281729	2282811	3.68687	0.22644	0.297966
STRG.742		AT1G07440	STRG.495	Chr1	-	2286312	2287722	150.833	9.3438	12.2952
STRG.743		AT1G07490	STRG.496	Chr1	-	2301367	2302047	17.7812	1.18985	1.56569
STRG.744		AT1G07470	STRG.497	Chr1	+	2291400	2294555	61.4571	3.97133	5.22576
STRG.745		AT1G07480	STRG.498	Chr1	-	2295466	2299451	43.4689	4.42622	5.82434
STRG.746		AT1G07480	STRG.498	Chr1	-	2295466	2299451	43.4689	4.42622	5.82434
STRG.747		AT1G07500	STRG.499	Chr1	-	2304538	2305050	313.776	20.7107	27.2526
STRG.748		AT1G07510	STRG.500	Chr1	+	2305458	2309490	62.7725	3.87997	5.10555
STRG.749		AT1G07520	STRG.501	Chr1	-	2310101	2312082	126.475	7.89713	10.3916
STRG.751		AT1G07550	STRG.502	Chr1	-	2323523	2324330	2.92537	0.179671	0.236424
STRG.752		AT1G07530	STRG.503	Chr1	-	2313583	2316461	136.076	8.42216	11.0825
STRG.754		AT1G07560	STRG.504	Chr1	+	2327319	2328083	11.2788	0.712213	0.937181
STRG.756		AT1G07560	STRG.505	Chr1	+	2330074	2331265	9.55016	0.759945	0.99999
STRG.757		AT1G07570	STRG.506	Chr1	-	2331343	2333777	46.0575	3.1354	4.12578
STRG.758		AT1G07570	STRG.506	Chr1	-	2331343	2333777	46.0575	3.1354	4.12578
STRG.759		AT1G07600	STRG.507	Chr1	-	2338615	2339376	7977.51	491.58	646.856
STRG.760		AT1G07610	STRG.508	Chr1	+	2341555	2342133	911.687	56.2093	73.9642
STRG.761		AT1G07615	STRG.509	Chr1	-	2342143	2344289	19.2727	1.2298	1.61826
STRG.764		AT1G07620	STRG.510	Chr1	-	2344428	2346854	26.0612	1.60063	2.10622
STRG.765		AT1G07630	STRG.511	Chr1	+	2348939	2351742	94.2846	5.79077	7.61992
STRG.767		AT1G07640	STRG.512	Chr1	-	2354356	2356166	54.7843	3.39531	4.46779
STRG.768		AT1G07650	STRG.513	Chr1	-	2359726	2366588	76.1009	6.18271	8.13566
STRG.769		AT1G07650	STRG.513	Chr1	-	2359726	2366588	76.1009	6.18271	8.13566
STRG.771		AT1G07660	STRG.514	Chr1	+	2368828	2369728	111.797	6.92702	9.11506
STRG.772		AT1G07670	STRG.515	Chr1	-	2370101	2374562	90.4529	5.57927	7.3416
STRG.773		AT1G07720	STRG.516	Chr1	-	2390437	2392462	73.194	4.55264	5.99068
STRG.774		AT1G07700	STRG.517	Chr1	+	2379650	2381377	178.938	11.1386	14.657
STRG.775		AT1G07700	STRG.517	Chr1	+	2379650	2381377	178.938	11.1386	14.657
STRG.776		AT1G07705	STRG.518	Chr1	+	2381612	2386074	63.8922	3.93697	5.18055
STRG.777		AT1G07728	STRG.519	Chr1	+	2395452	2397124	36.5041	2.25714	2.97011
STRG.778		AT1G07750	STRG.520	Chr1	-	2404103	2405929	102.405	6.33135	8.33125
STRG.780		AT1G07780	STRG.521	Chr1	-	2410086	2412695	27.8264	1.70904	2.24888
STRG.781		AT1G07770	STRG.522	Chr1	-	2408175	2409090	1851.51	114.213	150.29
STRG.782		AT1G07790	STRG.523	Chr1	+	2412998	2414013	234.699	14.5468	19.1417
STRG.783		AT1G07840	STRG.524	Chr1	+	2424071	2426852	72.7124	4.50823	5.93226
STRG.784		AT1G07810	STRG.525	Chr1	+	2416226	2420754	71.8114	4.7266	6.2196
STRG.785		AT1G07810	STRG.525	Chr1	+	2416226	2420754	71.8114	4.7266	6.2196
STRG.786		AT1G07820	STRG.526	Chr1	-	2421131	2421928	259.252	15.9932	21.045
STRG.787		AT1G07830	STRG.527	Chr1	+	2422213	2423692	115.91	7.11899	9.36768
STRG.789		AT1G07870	STRG.528	Chr1	-	2429681	2432048	35.2123	2.1751	2.86215
STRG.790		AT1G07890	STRG.529	Chr1	+	2437363	2439656	2045.16	139.907	184.1
STRG.791		AT1G07890	STRG.529	Chr1	+	2437363	2439656	2045.16	139.907	184.1
STRG.792		AT1G07900	STRG.530	Chr1	+	2442584	2445287	20.2019	1.24076	1.63268
STRG.793		AT1G07910	STRG.531	Chr1	+	2446064	2454558	38.5877	2.36998	3.11859
STRG.794		AT1G07920	STRG.532	Chr1	+	2454909	2457337	666.644	41.0623	54.0327
STRG.796		AT1G07930	STRG.533	Chr1	+	2458289	2460796	786.667	48.4697	63.7799
STRG.797		AT1G07985	STRG.534	Chr1	+	2475411	2476097	16.8486	1.03481	1.36168
STRG.799		AT1G07940	STRG.535	Chr1	-	2462979	2465486	765.531	79.3547	104.421
STRG.801		AT1G07940	STRG.535	Chr1	-	2462979	2465486	765.531	79.3547	104.421
STRG.803		AT1G07940	STRG.535	Chr1	-	2462979	2465486	765.531	79.3547	104.421
STRG.807		AT1G07950	STRG.536	Chr1	-	2465783	2467045	100.478	6.19888	8.15693
STRG.808		AT1G07960	STRG.537	Chr1	+	2467170	2469173	74.1258	7.65727	10.076
STRG.810		AT1G07960	STRG.537	Chr1	+	2467170	2469173	74.1258	7.65727	10.076
STRG.812		AT1G07970	STRG.538	Chr1	-	2469303	2472603	37.7546	2.35651	3.10086
STRG.814		AT1G07980	STRG.539	Chr1	-	2473227	2474917	48.3193	2.98256	3.92467
STRG.815		AT1G07990	STRG.540	Chr1	+	2477161	2483169	94.8097	5.85847	7.70899
STRG.816		AT1G08000	STRG.541	Chr1	-	2483239	2485113	33.1016	2.03303	2.67521
STRG.817		AT1G08010	STRG.542	Chr1	-	2485932	2488014	62.9978	3.8915	5.12072
STRG.818		AT1G08030	STRG.543	Chr1	-	2489552	2493288	60.5975	3.72178	4.89738
STRG.820		AT1G08070	STRG.544	Chr1	-	2514159	2516613	7.01711	0.434104	0.571225
STRG.821		AT1G08080	STRG.545	Chr1	-	2517880	2518307	1.70531	0.104737	0.137821
STRG.822		AT1G08090	STRG.546	Chr1	+	2524061	2526156	20.0461	1.23342	1.62302
STRG.824		AT1G08040	STRG.547	Chr1	-	2495358	2498681	61.5272	3.80008	5.00042
STRG.825		AT1G08040	STRG.547	Chr1	-	2495358	2498681	61.5272	3.80008	5.00042
STRG.826		AT1G08050	STRG.548	Chr1	-	2498822	2501383	33.375	2.06239	2.71384
STRG.827		AT1G08060	STRG.549	Chr1	-	2501557	2511074	40.4237	2.48274	3.26697
STRG.829		AT1G08160	STRG.550	Chr1	-	2559503	2560383	24.8717	1.52757	2.01009
STRG.829		AT1G08165	STRG.551	Chr1	-	2561605	2562118	5.48249	0.341025	0.448746
STRG.832		AT1G08180	STRG.552	Chr1	-	2564006	2565202	25.7753	1.60426	2.111
STRG.833		AT1G08110	STRG.553	Chr1	+	2535322	2537932	298.413	20.6858	27.2199
STRG.834		AT1G08110	STRG.553	Chr1	+	2535322	2537932	298.413	20.6858	27.2199
STRG.835		AT1G08110	STRG.553	Chr1	+	2535322	2537932	298.413	20.6858	27.2199
STRG.836		AT1G08115	STRG.554	Chr1	-	2538000	2538239	210527	13050.3	17172.6
STRG.837		AT1G08125	STRG.555	Chr1	-	2538799	2542325	41.5205	2.55011	3.35561
STRG.838		AT1G08130	STRG.556	Chr1	-	2542578	2547887	88.9208	5.49707	7.23344
STRG.839		AT1G08230	STRG.557	Chr1	-	2583673	2586734	28.3173	2.9601	3.89511
STRG.841		AT1G08230	STRG.557	Chr1	-	2583673	2586734	28.3173	2.9601	3.89511
STRG.843		AT1G08190	STRG.558	Chr1	+	2567503	2573434	135.031	8.32617	10.9562
STRG.844		AT1G08200	STRG.559	Chr1	-	2573851	2576743	546.752	33.7353	44.3913
STRG.846		AT1G08210	STRG.560	Chr1	-	2576978	2580638	70.6732	4.34061	5.71169
STRG.847		AT1G08220	STRG.561	Chr1	-	2580971	2583318	47.4294	2.92276	3.84598
STRG.848		AT1G08250	STRG.562	Chr1	-	2588895	2590252	60.6001	3.78653	4.98258
STRG.849		AT1G08260	STRG.563	Chr1	+	2590814	2607788	42.5596	2.68964	3.53922
STRG.850		AT1G08280	STRG.564	Chr1	+	2607903	2610023	22.8086	1.42574	1.8761
STRG.852		AT1G08290	STRG.565	Chr1	-	2610005	2613312	23.279	1.46157	1.92324
STRG.854		AT1G08300	STRG.566	Chr1	+	2615013	2620973	11.418	0.835035	1.0988
STRG.855		AT1G08315	STRG.567	Chr1	-	2620331	2621576	87.2119	5.35638	7.04831
STRG.856		AT1G08320	STRG.568	Chr1	-	2621958	2627905	39.3837	2.41887	3.18293
STRG.857		AT1G08430	STRG.569	Chr1	+	2658686	2661192	13.2234	0.823085	1.08308
STRG.858		AT1G08450	STRG.570	Chr1	-	2667841	2671806	144.218	10.6534	14.0185
STRG.859		AT1G08450	STRG.570	Chr1	-	2667841	2671806	144.218	10.6534	14.0185
STRG.860		AT1G08460	STRG.571	Chr1	+	2672439	2674609	50.2167	4.59905	6.05176
STRG.861		AT1G08460	STRG.571	Chr1	+	2672439	2674609	50.2167	4.59905	6.05176
STRG.862		AT1G08465	STRG.572	Chr1	+	2675866	2679762	74.1289	4.55669	5.99603
STRG.863		AT1G08340	STRG.573	Chr1	+	2630992	2632518	11.8656	0.732467	0.963833
STRG.864		AT1G08350	STRG.574	Chr1	-	2632827	2635847	27.5323	1.75397	2.308
STRG.865		AT1G08350	STRG.574	Chr1	-	2632827	2635847	27.5323	1.75397	2.308
STRG.866		AT1G08360	STRG.575	Chr1	+	2636197	2637945	2184.02	134.652	177.185
STRG.867		AT1G08370	STRG.576	Chr1	+	2638188	2640591	111.579	6.9001	9.07965
STRG.868		AT1G08380	STRG.577	Chr1	-	2640811	2641866	20987	1292.06	1700.19
STRG.869		AT1G08390	STRG.578	Chr1	+	2642043	2643138	43.754	2.68728	3.53612
STRG.870		AT1G08400	STRG.579	Chr1	-	2645140	2646048	17.4865	1.15394	1.51844
STRG.871		AT1G08410	STRG.580	Chr1	+	2646186	2649268	98.7292	6.1351	8.07301
STRG.872		AT1G08420	STRG.581	Chr1	+	2649665	2656918	93.2076	5.74757	7.56306
STRG.873		AT1G08470	STRG.582	Chr1	-	2682109	2684081	61.3322	3.8041	5.0057
STRG.874		AT1G08480	STRG.583	Chr1	+	2684261	2685654	403.001	24.9994	32.896
STRG.875		AT1G08490	STRG.584	Chr1	-	2685676	2688575	178.238	11.0397	14.5269
STRG.877		AT1G08500	STRG.585	Chr1	+	2689023	2689931	33.1675	2.26203	2.97654
STRG.880		AT1G08510	STRG.586	Chr1	+	2690868	2691236	46.1872	4.37702	5.7596
STRG.881		AT1G08510	STRG.587	Chr1	-	2691692	2694358	345.79	21.5281	28.3282
STRG.884		AT1G08570	STRG.588	Chr1	+	2712877	2714710	267.734	16.4986	21.71
STRG.885		AT1G08580	STRG.589	Chr1	-	2715045	2716402	239.862	14.8924	19.5965
STRG.886		AT1G08592	STRG.590	Chr1	-	2718480	2721919	11.8721	1.13231	1.48997
STRG.887		AT1G08600	STRG.591	Chr1	+	2723766	2730143	29.5168	1.81286	2.3855
STRG.888		AT1G08600	STRG.592	Chr1	+	2730208	2733618	25.803	1.60286	2.10916
STRG.889		AT1G08610	STRG.593	Chr1	-	2734669	2735767	32.2849	1.99566	2.62604
STRG.890		AT1G08520	STRG.594	Chr1	+	2696448	2700924	546.111	33.7387	44.3958
STRG.892		AT1G08530	STRG.595	Chr1	+	2701198	2703149	64.0868	3.96569	5.21834
STRG.893		AT1G08540	STRG.596	Chr1	+	2703326	2706793	287.559	17.7641	23.3753
STRG.894		AT1G08550	STRG.597	Chr1	+	2706949	2709529	230.871	15.6658	20.6141
STRG.895		AT1G08550	STRG.597	Chr1	+	2706949	2709529	230.871	15.6658	20.6141
STRG.897		AT1G08550	STRG.597	Chr1	+	2706949	2709529	230.871	15.6658	20.6141
STRG.899		AT1G08560	STRG.598	Chr1	-	2709636	2710889	145.759	9.06069	11.9227
STRG.900		AT1G08650	STRG.599	Chr1	+	2752183	2753734	78.8312	5.01447	6.5984
STRG.901		AT1G08620	STRG.600	Chr1	+	2736649	2743714	56.8401	3.87914	5.10445
STRG.902		AT1G08620	STRG.600	Chr1	+	2736649	2743714	56.8401	3.87914	5.10445
STRG.904		AT1G08630	STRG.601	Chr1	-	2743831	2747943	39.0832	4.22223	5.55592
STRG.905		AT1G08630	STRG.601	Chr1	-	2743831	2747943	39.0832	4.22223	5.55592
STRG.906		AT1G08640	STRG.602	Chr1	-	2748422	2751254	393.615	24.3287	32.0135
STRG.907		AT1G08660	STRG.603	Chr1	-	2757020	2759785	109.33	7.03519	9.25741
STRG.908		AT1G08660	STRG.603	Chr1	-	2757020	2759785	109.33	7.03519	9.25741
STRG.909		AT1G08660	STRG.603	Chr1	-	2757020	2759785	109.33	7.03519	9.25741
STRG.910		AT1G08670	STRG.604	Chr1	-	2760247	2761587	6.31347	0.387761	0.510244
STRG.911		AT1G08680	STRG.605	Chr1	+	2762598	2768634	108.649	6.69393	8.80836
STRG.912		AT1G08680	STRG.605	Chr1	+	2762598	2768634	108.649	6.69393	8.80836
STRG.913		AT1G08700	STRG.606	Chr1	-	2769733	2771443	71.4114	4.43416	5.83479
STRG.915		AT1G08730	STRG.607	Chr1	+	2783948	2784428	1.20708	0.074137	0.097555
STRG.916		AT1G08710	STRG.608	Chr1	+	2771707	2773486	45.77	2.8111	3.69905
STRG.917		AT1G08720	STRG.609	Chr1	+	2774026	2779291	69.2689	4.27283	5.6225
STRG.918		AT1G08750	STRG.610	Chr1	+	2801078	2804582	59.7375	3.68854	4.85365
STRG.919		AT1G08760	STRG.611	Chr1	+	2805060	2808618	44.9168	2.77866	3.65637
STRG.920		AT1G08780	STRG.612	Chr1	-	2809796	2811191	90.3043	10.7629	14.1626
STRG.921		AT1G08780	STRG.612	Chr1	-	2809796	2811191	90.3043	10.7629	14.1626
STRG.922		AT1G08810	STRG.613	Chr1	-	2819068	2820372	27.1878	1.84388	2.42632
STRG.923		AT1G08800	STRG.614	Chr1	-	2813056	2817823	74.7294	4.62769	6.08944
STRG.924		AT1G08820	STRG.615	Chr1	-	2821558	2825334	102.423	7.44338	9.79454
STRG.925		AT1G08820	STRG.615	Chr1	-	2821558	2825334	102.423	7.44338	9.79454
STRG.926		AT1G08830	STRG.616	Chr1	+	2827079	2829313	2249.63	138.602	182.382
STRG.929		AT1G08840	STRG.617	Chr1	-	2829373	2834992	19.2607	1.21617	1.60033
STRG.930		AT1G08840	STRG.618	Chr1	-	2835372	2838692	14.6956	0.909569	1.19688
STRG.930		AT1G08920	STRG.619	Chr1	+	2867285	2870581	118.342	7.28866	9.59094
STRG.931		AT1G08845	STRG.620	Chr1	+	2839075	2841090	46.68	3.25632	4.2849
STRG.932		AT1G08860	STRG.621	Chr1	+	2841821	2843309	12.0846	0.798434	1.05064
STRG.933		AT1G08880	STRG.622	Chr1	-	2846883	2847778	543.265	33.4983	44.0795
STRG.935		AT1G08890	STRG.623	Chr1	+	2848281	2852110	93.8451	5.78172	7.608
STRG.937		AT1G08900	STRG.624	Chr1	+	2852395	2855764	87.203	5.61774	7.39223
STRG.940		AT1G08900	STRG.624	Chr1	+	2852395	2855764	87.203	5.61774	7.39223
STRG.941		AT1G08910	STRG.625	Chr1	+	2856184	2861164	36.9734	2.28164	3.00234
STRG.942		AT1G08930	STRG.626	Chr1	+	2873450	2877196	1194.45	73.8433	97.1683
STRG.943		AT1G08940	STRG.627	Chr1	+	2877625	2879179	92.697	6.10495	8.03333
STRG.944		AT1G08960	STRG.628	Chr1	+	2879605	2882229	24.2948	1.50777	1.98404
STRG.945		AT1G08970	STRG.629	Chr1	+	2882523	2886620	250.109	29.0231	38.1907
STRG.946		AT1G08980	STRG.629	Chr1	+	2882523	2886620	250.109	29.0231	38.1907
STRG.947		AT1G08980	STRG.629	Chr1	+	2882523	2886620	250.109	29.0231	38.1907
STRG.948		AT1G08990	STRG.630	Chr1	+	2888468	2890895	11.4272	0.735516	0.967844
STRG.949		AT1G09000	STRG.631	Chr1	+	2891052	2891708	10.61	0.651644	0.85748
STRG.950		AT1G09000	STRG.632	Chr1	+	2891793	2894929	11.5418	0.715639	0.941689
STRG.951		AT1G09010	STRG.633	Chr1	-	2895957	2899403	152.407	9.41662	12.3911
STRG.952		AT1G09020	STRG.634	Chr1	-	2899910	2904847	139.681	8.6032	11.3207
STRG.954		AT1G09060	STRG.635	Chr1	-	2921100	2925950	93.6031	5.82747	7.66821
STRG.955		AT1G09060	STRG.635	Chr1	-	2921100	2925950	93.6031	5.82747	7.66821
STRG.956		AT1G09070	STRG.636	Chr1	+	2927636	2929001	926.229	57.5975	75.7909
STRG.957		AT1G09080	STRG.637	Chr1	-	2931376	2931827	4.36842	0.304878	0.401181
STRG.958		AT1G09155	STRG.638	Chr1	-	2950407	2950902	5.03972	0.33005	0.434304
STRG.959		AT1G09160	STRG.639	Chr1	-	2952832	2955684	111.876	7.16829	9.43255
STRG.960		AT1G09160	STRG.639	Chr1	-	2952832	2955684	111.876	7.16829	9.43255
STRG.961		AT1G09170	STRG.640	Chr1	-	2961174	2961791	2.90957	0.1787	0.235147
STRG.962		AT1G09090	STRG.641	Chr1	+	2932738	2934389	14.3921	0.883935	1.16315
STRG.963		AT1G09090	STRG.642	Chr1	+	2934557	2935724	12.8129	0.789717	1.03917
STRG.964		AT1G09090	STRG.643	Chr1	+	2935790	2936476	11.7157	0.810965	1.06713
STRG.965		AT1G09100	STRG.644	Chr1	-	2936559	2939308	107.581	6.69491	8.80964
STRG.966		AT1G09130	STRG.645	Chr1	-	2939582	2942279	481.651	29.7026	39.0848
STRG.967		AT1G09140	STRG.646	Chr1	-	2942586	2945930	176.46	11.2778	14.8401
STRG.968		AT1G09140	STRG.646	Chr1	-	2942586	2945930	176.46	11.2778	14.8401
STRG.970		AT1G09150	STRG.647	Chr1	+	2946203	2949162	153.637	9.50107	12.5022
STRG.972		AT1G09230	STRG.648	Chr1	-	2979510	2982589	45.3617	2.81831	3.70853
STRG.973		AT1G09240	STRG.649	Chr1	+	2984883	2986095	23.6554	1.46365	1.92598
STRG.974		AT1G09250	STRG.650	Chr1	+	2989368	2990284	124.544	7.76305	10.2152
STRG.975		AT1G09250	STRG.651	Chr1	+	2992150	2992736	6.42589	0.394666	0.51933
STRG.976		AT1G09195	STRG.652	Chr1	-	2966008	2972208	92.5697	7.43729	9.78651
STRG.977		AT1G09190	STRG.652	Chr1	-	2966008	2972208	92.5697	7.43729	9.78651
STRG.978		AT1G09195	STRG.652	Chr1	-	2966008	2972208	92.5697	7.43729	9.78651
STRG.979		AT1G09210	STRG.653	Chr1	-	2973038	2976751	606.397	37.5194	49.3707
STRG.980		AT1G09370	STRG.654	Chr1	+	3024889	3025483	8.91597	0.547601	0.720573
STRG.981		AT1G09450	STRG.655	Chr1	+	3048995	3050537	15.8894	0.980488	1.2902
STRG.983		AT1G09450	STRG.656	Chr1	+	3050691	3053089	11.6587	0.744681	0.979904
STRG.984		AT1G09460	STRG.657	Chr1	+	3053414	3055002	25.9899	1.64871	2.16949
STRG.985		AT1G09470	STRG.658	Chr1	-	3055280	3057208	14.8041	0.966665	1.27201
STRG.986		AT1G09480	STRG.659	Chr1	+	3058510	3060747	28.8261	1.77044	2.32967
STRG.987		AT1G09486	STRG.660	Chr1	-	3062197	3063516	6.63788	0.411594	0.541605
STRG.988		AT1G09270	STRG.661	Chr1	+	2994386	2997974	220.223	13.6032	17.9001
STRG.989		AT1G09280	STRG.662	Chr1	-	2998099	3001307	65.3346	4.20575	5.53423
STRG.990		AT1G09290	STRG.663	Chr1	-	3001470	3003747	55.0651	3.42195	4.50285
STRG.992		AT1G09300	STRG.664	Chr1	+	3003889	3008309	30.379	1.88713	2.48322
STRG.993		AT1G09310	STRG.665	Chr1	+	3009009	3009880	2336.24	145.183	191.042
STRG.994		AT1G09330	STRG.666	Chr1	-	3012769	3015068	236.661	14.5875	19.1953
STRG.995		AT1G09340	STRG.667	Chr1	+	3015371	3018227	2387.99	147.423	193.99
STRG.996		AT1G09390	STRG.668	Chr1	+	3031174	3033627	64.4579	3.9762	5.23217
STRG.997		AT1G09420	STRG.669	Chr1	-	3037756	3041802	61.7111	4.18089	5.50151
STRG.998		AT1G09430	STRG.670	Chr1	+	3041961	3045288	374.392	23.0893	30.3825
STRG.999		AT1G09440	STRG.671	Chr1	-	3045527	3047473	31.1179	1.93033	2.54007
STRG.1000		AT1G09490	STRG.672	Chr1	+	3064130	3065903	110.249	6.99521	9.2048
STRG.1001		AT1G09490	STRG.672	Chr1	+	3064130	3065903	110.249	6.99521	9.2048
STRG.1002		AT1G09520	STRG.673	Chr1	-	3070942	3072064	87.7311	5.4154	7.12597
STRG.1003		AT1G09540	STRG.674	Chr1	+	3086182	3087801	6.22715	0.385479	0.507241
STRG.1004		AT1G09530	STRG.675	Chr1	+	3076492	3079470	68.3788	4.19969	5.52626
STRG.1005		AT1G09575	STRG.676	Chr1	-	3101588	3102969	39.4425	2.62206	3.45029
STRG.1006		AT1G09560	STRG.677	Chr1	+	3093827	3094876	364.382	22.4447	29.5343
STRG.1007		AT1G09570	STRG.678	Chr1	-	3095231	3100694	168.629	10.7878	14.1954
STRG.1008		AT1G09570	STRG.678	Chr1	-	3095231	3100694	168.629	10.7878	14.1954
STRG.1009		AT1G09580	STRG.679	Chr1	+	3104575	3106257	67.9623	4.19067	5.51439
STRG.1011		AT1G09590	STRG.680	Chr1	+	3106537	3107769	1403.4	86.8779	114.32
STRG.1012		AT1G09620	STRG.681	Chr1	-	3112829	3116671	382.923	23.6921	31.1758
STRG.1013		AT1G09660	STRG.682	Chr1	-	3127780	3131083	127.078	7.83824	10.3141
STRG.1014		AT1G09630	STRG.683	Chr1	-	3118183	3119614	163.568	10.0992	13.2893
STRG.1015		AT1G09640	STRG.684	Chr1	+	3119888	3122512	958.561	59.1658	77.8546
STRG.1016		AT1G09645	STRG.685	Chr1	+	3122940	3124558	151.319	11.6263	15.2987
STRG.1017		AT1G09645	STRG.685	Chr1	+	3122940	3124558	151.319	11.6263	15.2987
STRG.1018		AT1G09710	STRG.686	Chr1	+	3140900	3144371	21.549	1.3235	1.74155
STRG.1019		AT1G09690	STRG.687	Chr1	-	3136216	3137445	3378.54	208.432	274.269
STRG.1020		AT1G09700	STRG.688	Chr1	-	3137776	3140285	42.1965	2.599	3.41995
STRG.1021		AT1G09730	STRG.689	Chr1	-	3147746	3154371	84.3271	5.59687	7.36476
STRG.1023		AT1G09730	STRG.689	Chr1	-	3147746	3154371	84.3271	5.59687	7.36476
STRG.1027		AT1G09740	STRG.690	Chr1	+	3154559	3156318	203.047	12.5166	16.4703
STRG.1028		AT1G09750	STRG.691	Chr1	+	3157456	3159010	498.01	30.7394	40.4491
STRG.1029		AT1G09760	STRG.692	Chr1	-	3159135	3161686	234.598	16.0217	21.0826
STRG.1030		AT1G09760	STRG.692	Chr1	-	3159135	3161686	234.598	16.0217	21.0826
STRG.1032		AT1G09770	STRG.693	Chr1	+	3161835	3165346	202.714	12.5298	16.4876
STRG.1034		AT1G09780	STRG.694	Chr1	-	3165390	3167883	571.248	35.2321	46.3609
STRG.1036		AT1G09812	STRG.695	Chr1	+	3187351	3188709	9.29139	0.621366	0.817638
STRG.1038		AT1G09795	STRG.696	Chr1	+	3172142	3176892	192.614	14.8509	19.5419
STRG.1039		AT1G09795	STRG.696	Chr1	+	3172142	3176892	192.614	14.8509	19.5419
STRG.1040		AT1G09800	STRG.697	Chr1	-	3176919	3180714	118.818	7.36004	9.68487
STRG.1041		AT1G09810	STRG.698	Chr1	-	3180865	3184186	55.2423	3.39287	4.46458
STRG.1042		AT1G09815	STRG.699	Chr1	+	3189390	3190233	291.229	18.0071	23.6951
STRG.1043		AT1G09830	STRG.700	Chr1	-	3192651	3195019	85.78	5.26844	6.93259
STRG.1044		AT1G09840	STRG.701	Chr1	-	3195847	3200246	86.8692	6.33478	8.33576
STRG.1045		AT1G09840	STRG.701	Chr1	-	3195847	3200246	86.8692	6.33478	8.33576
STRG.1046		AT1G09850	STRG.702	Chr1	+	3201787	3204158	94.7497	5.85742	7.70761
STRG.1047		AT1G09870	STRG.703	Chr1	+	3205754	3208642	80.5542	4.96354	6.53138
STRG.1048		AT1G09880	STRG.704	Chr1	-	3210331	3210727	3.22222	0.197903	0.260414
STRG.1049		AT1G09890	STRG.705	Chr1	-	3215958	3216801	6.10084	0.374702	0.493059
STRG.1050		AT1G09900	STRG.706	Chr1	+	3217998	3220093	57.937	3.59734	4.73364
STRG.1051		AT1G09910	STRG.707	Chr1	-	3220060	3224537	34.7388	2.15293	2.83297
STRG.1052		AT1G09920	STRG.708	Chr1	-	3224705	3227039	124.474	11.9872	15.7737
STRG.1053		AT1G09920	STRG.708	Chr1	-	3224705	3227039	124.474	11.9872	15.7737
STRG.1054		AT1G09932	STRG.709	Chr1	-	3230432	3233168	227.967	17.3897	22.8826
STRG.1055		AT1G09932	STRG.709	Chr1	-	3230432	3233168	227.967	17.3897	22.8826
STRG.1056		AT1G09932	STRG.709	Chr1	-	3230432	3233168	227.967	17.3897	22.8826
STRG.1057		AT1G09935	STRG.710	Chr1	-	3233422	3234209	12.9138	1.03795	1.36581
STRG.1058		AT1G09960	STRG.711	Chr1	+	3244206	3245915	13.2413	0.821415	1.08088
STRG.1059		AT1G04753	STRG.712	Chr1	-	3246517	3247991	15.2108	1.13958	1.49955
STRG.1060		AT1G09940	STRG.713	Chr1	-	3236958	3239510	293.383	18.545	24.4029
STRG.1061		AT1G09950	STRG.714	Chr1	-	3239907	3240200	11.0612	0.727407	0.957174
STRG.1062		AT1G09950	STRG.715	Chr1	-	3240615	3241699	9.2553	0.853456	1.12304
STRG.1063		AT1G09995	STRG.716	Chr1	-	3262294	3263610	30.6766	1.8841	2.47923
STRG.1064		AT1G10000	STRG.717	Chr1	+	3263862	3265283	3.64416	0.309725	0.407558
STRG.1065		AT1G10020	STRG.718	Chr1	-	3269674	3272037	76.5092	4.74756	6.24718
STRG.1066		AT1G09970	STRG.719	Chr1	+	3252233	3255687	632.862	39.2607	51.6621
STRG.1067		AT1G09980	STRG.720	Chr1	-	3256217	3261683	73.8415	4.75337	6.25483
STRG.1068		AT1G10030	STRG.721	Chr1	+	3273844	3275785	101.32	6.24837	8.22205
STRG.1069		AT1G10040	STRG.722	Chr1	-	3275861	3278731	49.5819	3.1113	4.09407
STRG.1070		AT1G10050	STRG.723	Chr1	+	3278963	3283572	35.7081	2.228	2.93176
STRG.1071		AT1G10050	STRG.723	Chr1	+	3278963	3283572	35.7081	2.228	2.93176
STRG.1073		AT1G10060	STRG.724	Chr1	+	3284303	3287157	50.2659	3.10672	4.08805
STRG.1077		AT1G10095	STRG.725	Chr1	-	3297434	3300502	24.8015	1.52326	2.00441
STRG.1078		AT1G10070	STRG.726	Chr1	+	3288041	3290495	34.7591	2.4316	3.19967
STRG.1079		AT1G10070	STRG.726	Chr1	+	3288041	3290495	34.7591	2.4316	3.19967
STRG.1080		AT1G10090	STRG.727	Chr1	-	3290284	3296214	94.4084	6.23512	8.20461
STRG.1081		AT1G10090	STRG.727	Chr1	-	3290284	3296214	94.4084	6.23512	8.20461
STRG.1082		AT1G10120	STRG.728	Chr1	-	3303996	3306249	63.6802	3.98233	5.24024
STRG.1083		AT1G10130	STRG.729	Chr1	+	3310952	3322192	74.0655	4.54896	5.98585
STRG.1085		AT1G10140	STRG.730	Chr1	-	3321447	3323612	151.139	10.1544	13.3619
STRG.1086		AT1G10150	STRG.731	Chr1	+	3325861	3327593	142.154	8.78718	11.5628
STRG.1087		AT1G10170	STRG.732	Chr1	-	3333575	3338147	276.017	18.5189	24.3685
STRG.1088		AT1G10170	STRG.732	Chr1	-	3333575	3338147	276.017	18.5189	24.3685
STRG.1089		AT1G10180	STRG.733	Chr1	-	3338306	3341617	54.5431	3.40657	4.48261
STRG.1090		AT1G10210	STRG.734	Chr1	+	3349216	3351291	33.7742	2.12977	2.80251
STRG.1091		AT1G10210	STRG.734	Chr1	+	3349216	3351291	33.7742	2.12977	2.80251
STRG.1092		AT1G10200	STRG.735	Chr1	-	3346416	3347886	597.114	36.7739	48.3898
STRG.1093		AT1G10220	STRG.736	Chr1	+	3351925	3353192	15.6767	0.962829	1.26696
STRG.1094		AT1G10230	STRG.737	Chr1	+	3355588	3356355	91.4115	5.71228	7.51662
STRG.1096		AT1G10240	STRG.738	Chr1	-	3356719	3359845	31.3654	1.9264	2.5349
STRG.1097		AT1G10270	STRG.739	Chr1	+	3363437	3366492	39.0569	2.40466	3.16422
STRG.1098		AT1G10280	STRG.740	Chr1	-	3366396	3369083	18.1236	1.13461	1.493
STRG.1099		AT1G10290	STRG.741	Chr1	+	3370479	3377447	178.779	11.0232	14.5052
STRG.1100		AT1G10310	STRG.742	Chr1	-	3381523	3383891	90.0335	5.55955	7.31566
STRG.1102		AT1G10340	STRG.743	Chr1	-	3390332	3392641	42.0152	2.62321	3.45181
STRG.1103		AT1G10350	STRG.744	Chr1	-	3393181	3395105	42.8994	2.98415	3.92676
STRG.1104		AT1G10380	STRG.745	Chr1	+	3400628	3402355	17.7341	1.10488	1.45388
STRG.1106		AT1G10360	STRG.746	Chr1	-	3395557	3396904	200.476	12.3791	16.2893
STRG.1107		AT1G10370	STRG.747	Chr1	-	3397100	3398372	189.579	11.7307	15.436
STRG.1108		AT1G10390	STRG.748	Chr1	-	3407041	3412831	133.25	8.37381	11.0189
STRG.1109		AT1G10390	STRG.748	Chr1	-	3407041	3412831	133.25	8.37381	11.0189
STRG.1111		AT1G10390	STRG.748	Chr1	-	3407041	3412831	133.25	8.37381	11.0189
STRG.1112		AT1G10410	STRG.749	Chr1	-	3416675	3419610	175.244	10.8362	14.259
STRG.1113		AT1G10440	STRG.750	Chr1	-	3430900	3431236	10.3116	0.633317	0.833363
STRG.1114		AT1G10430	STRG.751	Chr1	-	3428409	3430629	124.244	7.65245	10.0696
STRG.1115		AT1G10450	STRG.752	Chr1	+	3431770	3438366	57.0261	3.52756	4.64182
STRG.1116		AT1G10480	STRG.753	Chr1	+	3449656	3450838	30.3398	1.91683	2.52231
STRG.1119		AT1G10470	STRG.754	Chr1	-	3442099	3443922	184.364	11.4749	15.0995
STRG.1121		AT1G10550	STRG.755	Chr1	-	3480445	3480973	11.4043	0.712188	0.937148
STRG.1122		AT1G10560	STRG.756	Chr1	+	3484570	3486922	7.66468	0.491396	0.646615
STRG.1123		AT1G10570	STRG.757	Chr1	+	3487564	3491311	52.3343	3.73878	4.91975
STRG.1124		AT1G10570	STRG.757	Chr1	+	3487564	3491311	52.3343	3.73878	4.91975
STRG.1125		AT1G10570	STRG.757	Chr1	+	3487564	3491311	52.3343	3.73878	4.91975
STRG.1127		AT1G10585	STRG.758	Chr1	-	3491267	3495214	59.8615	6.11404	8.04529
STRG.1128		AT1G10585	STRG.758	Chr1	-	3491267	3495214	59.8615	6.11404	8.04529
STRG.1129		AT1G10490	STRG.759	Chr1	+	3453202	3460081	70.3066	4.75269	6.25393
STRG.1130		AT1G10490	STRG.759	Chr1	+	3453202	3460081	70.3066	4.75269	6.25393
STRG.1131		AT1G10490	STRG.759	Chr1	+	3453202	3460081	70.3066	4.75269	6.25393
STRG.1132		AT1G10490	STRG.759	Chr1	+	3453202	3460081	70.3066	4.75269	6.25393
STRG.1133		AT1G10500	STRG.760	Chr1	-	3460182	3461498	439.894	27.1773	35.7619
STRG.1134		AT1G10510	STRG.761	Chr1	+	3461651	3465764	135.778	8.36667	11.0095
STRG.1135		AT1G10522	STRG.762	Chr1	+	3469950	3471461	195.665	12.0617	15.8716
STRG.1136		AT1G10540	STRG.763	Chr1	-	3476692	3477086	1.94491	0.119453	0.157185
STRG.1138		AT1G10590	STRG.764	Chr1	-	3501987	3503439	680.349	42.112	55.414
STRG.1139		AT1G10590	STRG.764	Chr1	-	3501987	3503439	680.349	42.112	55.414
STRG.1140		AT1G10600	STRG.765	Chr1	+	3503691	3505538	105.215	6.46209	8.50328
STRG.1141		AT1G10610	STRG.766	Chr1	+	3508137	3508962	16.3561	1.01786	1.33938
STRG.1143		AT1G10650	STRG.767	Chr1	-	3523997	3526329	55.545	3.41146	4.48905
STRG.1144		AT1G10630	STRG.768	Chr1	-	3512950	3514729	469.301	28.9261	38.063
STRG.1145		AT1G10640	STRG.769	Chr1	-	3515317	3517916	56.3633	3.49905	4.60431
STRG.1148		AT1G10682	STRG.770	Chr1	-	3544916	3545450	469.985	29.0567	38.2349
STRG.1149		AT1G10690	STRG.771	Chr1	-	3549995	3550760	36.3329	2.24264	2.95103
STRG.1150		AT1G10657	STRG.772	Chr1	+	3530518	3531826	67.5833	4.1737	5.49206
STRG.1151		AT1G10660	STRG.773	Chr1	+	3532443	3535099	91.4253	8.0882	10.643
STRG.1153		AT1G10660	STRG.773	Chr1	+	3532443	3535099	91.4253	8.0882	10.643
STRG.1154		AT1G10660	STRG.773	Chr1	+	3532443	3535099	91.4253	8.0882	10.643
STRG.1155		AT1G10670	STRG.774	Chr1	+	3535484	3538271	715.596	44.1302	58.0697
STRG.1156		AT1G10700	STRG.775	Chr1	+	3554127	3556533	188.281	11.5899	15.2508
STRG.1157		AT1G10720	STRG.776	Chr1	+	3562957	3564774	95.2905	6.22659	8.1934
STRG.1158		AT1G10720	STRG.776	Chr1	+	3562957	3564774	95.2905	6.22659	8.1934
STRG.1159		AT1G10730	STRG.777	Chr1	+	3565270	3568008	20.7232	1.28525	1.69122
STRG.1160		AT1G10740	STRG.778	Chr1	-	3568179	3570701	68.9083	4.25666	5.60122
STRG.1161		AT1G10770	STRG.779	Chr1	-	3591665	3592396	12.0984	0.892072	1.17385
STRG.1162		AT1G10780	STRG.780	Chr1	-	3592727	3595147	15.551	0.955111	1.2568
STRG.1163		AT1G10820	STRG.781	Chr1	-	3601024	3605039	72.7317	4.55827	5.9981
STRG.1164		AT1G10820	STRG.781	Chr1	-	3601024	3605039	72.7317	4.55827	5.9981
STRG.1165		AT1G10760	STRG.782	Chr1	-	3581041	3590691	693.084	42.7526	56.2569
STRG.1166		AT1G10830	STRG.783	Chr1	-	3605585	3607502	140.297	8.62853	11.354
STRG.1167		AT1G10840	STRG.784	Chr1	-	3607685	3610518	519.983	32.0499	42.1735
STRG.1168		AT1G10850	STRG.785	Chr1	+	3611778	3613939	46.9107	2.90681	3.82499
STRG.1169		AT1G10865	STRG.786	Chr1	-	3614530	3616184	151.821	9.32456	12.2699
STRG.1170		AT1G10870	STRG.787	Chr1	-	3616626	3623749	64.2479	3.97646	5.23251
STRG.1171		AT1G10870	STRG.787	Chr1	-	3616626	3623749	64.2479	3.97646	5.23251
STRG.1172		AT1G10875	STRG.788	Chr1	-	3624877	3625442	3.34303	0.205323	0.270178
STRG.1173		AT1G10890	STRG.789	Chr1	+	3627693	3630749	85.0642	6.20638	8.1668
STRG.1174		AT1G10890	STRG.789	Chr1	+	3627693	3630749	85.0642	6.20638	8.1668
STRG.1175		AT1G10890	STRG.789	Chr1	+	3627693	3630749	85.0642	6.20638	8.1668
STRG.1176		AT1G10890	STRG.789	Chr1	+	3627693	3630749	85.0642	6.20638	8.1668
STRG.1177		AT1G10900	STRG.790	Chr1	-	3632276	3637192	53.006	3.25553	4.28385
STRG.1178		AT1G10910	STRG.791	Chr1	+	3639871	3644158	105.945	6.52306	8.58351
STRG.1179		AT1G10930	STRG.792	Chr1	-	3647910	3655643	49.8533	3.2509	4.27777
STRG.1180		AT1G10940	STRG.793	Chr1	-	3655799	3658551	179.944	11.1089	14.6179
STRG.1181		AT1G10990	STRG.794	Chr1	-	3670219	3671170	51.5503	3.4288	4.51186
STRG.1182		AT1G11000	STRG.795	Chr1	-	3671771	3675983	17.8903	1.12052	1.47446
STRG.1183		AT1G11020	STRG.796	Chr1	+	3676620	3678555	63.3845	3.92748	5.16806
STRG.1184		AT1G10950	STRG.797	Chr1	+	3659225	3663733	422.817	26.0384	34.2632
STRG.1185		AT1G10970	STRG.798	Chr1	-	3665108	3667184	17.6512	1.1146	1.46666
STRG.1186		AT1G11050	STRG.799	Chr1	+	3681807	3684148	192.653	11.9715	15.753
STRG.1187		AT1G11070	STRG.800	Chr1	-	3693153	3693827	2.13121	0.134815	0.177399
STRG.1189		AT1G11060	STRG.801	Chr1	+	3684682	3689841	52.1317	3.21647	4.23246
STRG.1191		AT1G11070	STRG.802	Chr1	-	3691052	3692458	2.90578	0.185001	0.243437
STRG.1192		AT1G11080	STRG.803	Chr1	-	3694633	3697809	27.7408	1.71462	2.25623
STRG.1193		AT1G11090	STRG.804	Chr1	+	3702569	3704360	33.3538	2.19272	2.88534
STRG.1194		AT1G11100	STRG.805	Chr1	-	3704134	3709573	10.454	0.645073	0.848833
STRG.1196		AT1G11112	STRG.806	Chr1	-	3713026	3713603	6.73529	0.421319	0.554402
STRG.1197		AT1G11120	STRG.807	Chr1	+	3715129	3717636	9.62528	0.591166	0.777898
STRG.1198		AT1G11125	STRG.808	Chr1	+	3718736	3719723	8.90688	0.568987	0.748714
STRG.1199		AT1G11150	STRG.809	Chr1	+	3728880	3730348	11.6263	0.725979	0.955295
STRG.1200		AT1G11130	STRG.810	Chr1	+	3722776	3727436	41.4826	2.55729	3.36507
STRG.1201		AT1G11185	STRG.811	Chr1	+	3749483	3750535	57.0294	3.67017	4.82947
STRG.1202		AT1G11190	STRG.812	Chr1	-	3750104	3752796	13.0072	0.798876	1.05122
STRG.1203		AT1G11170	STRG.813	Chr1	+	3740729	3744653	14.4521	0.89469	1.1773
STRG.1204		AT1G11180	STRG.814	Chr1	+	3744868	3748595	64.1802	4.01269	5.28019
STRG.1205		AT1G11220	STRG.815	Chr1	-	3759893	3761229	11.5515	0.74198	0.976351
STRG.1206		AT1G11200	STRG.816	Chr1	+	3753291	3755480	114.29	7.08727	9.32594
STRG.1207		AT1G11210	STRG.817	Chr1	-	3756034	3756979	127.313	7.93386	10.4399
STRG.1209		AT1G11240	STRG.818	Chr1	-	3766734	3768253	179.119	11.14	14.6589
STRG.1210		-	STRG.819	Chr1	+	3774556	3775001	4.78251	0.734675	0.966739
STRG.1211		AT1G11260	STRG.820	Chr1	+	3777321	3780325	1003.91	61.8064	81.3293
STRG.1212		AT1G11270	STRG.821	Chr1	-	3780459	3787008	20.6506	1.26832	1.66894
STRG.1213		AT1G11280	STRG.822	Chr1	-	3787340	3790893	57.6759	3.59576	4.73155
STRG.1214		AT1G11280	STRG.822	Chr1	-	3787340	3790893	57.6759	3.59576	4.73155
STRG.1216		AT1G11303	STRG.823	Chr1	+	3797713	3800870	18.0906	1.67234	2.20059
STRG.1217		AT1G11303	STRG.823	Chr1	+	3797713	3800870	18.0906	1.67234	2.20059
STRG.1218		AT1G11310	STRG.824	Chr1	-	3801278	3804164	524.429	32.3772	42.6043
STRG.1219		AT1G11362	STRG.825	Chr1	-	3824491	3825169	5.76583	0.375744	0.494432
STRG.1221		AT1G11320	STRG.826	Chr1	+	3806737	3808873	15.6985	1.25364	1.64963
STRG.1222		AT1G11330	STRG.827	Chr1	+	3810205	3813173	80.3074	5.40754	7.11564
STRG.1223		AT1G11330	STRG.827	Chr1	+	3810205	3813173	80.3074	5.40754	7.11564
STRG.1225		AT1G11330	STRG.828	Chr1	-	3813469	3813784	22.7149	2.88693	3.79882
STRG.1226		AT1G11350	STRG.829	Chr1	-	3817513	3822946	73.1737	9.93989	13.0796
STRG.1227		AT1G11350	STRG.829	Chr1	-	3817513	3822946	73.1737	9.93989	13.0796
STRG.1228		AT1G11350	STRG.829	Chr1	-	3817513	3822946	73.1737	9.93989	13.0796
STRG.1229		AT1G11360	STRG.829	Chr1	-	3817513	3822946	73.1737	9.93989	13.0796
STRG.1230		AT1G11450	STRG.830	Chr1	+	3854870	3855433	11.5333	0.732649	0.964072
STRG.1232		AT1G11460	STRG.831	Chr1	+	3857595	3858505	1.40898	0.086537	0.113871
STRG.1234		AT1G11380	STRG.832	Chr1	+	3832581	3834208	66.8937	4.12538	5.42848
STRG.1235		AT1G11390	STRG.833	Chr1	-	3834428	3837601	49.6778	3.08066	4.05375
STRG.1236		AT1G11400	STRG.834	Chr1	+	3837801	3840249	100.999	6.20317	8.16257
STRG.1237		AT1G11410	STRG.835	Chr1	+	3841290	3844450	27.2263	1.69091	2.22502
STRG.1238		AT1G11430	STRG.836	Chr1	+	3847241	3849155	795.671	49.0031	64.4818
STRG.1239		AT1G11475	STRG.837	Chr1	+	3862446	3863836	543.265	33.4923	44.0716
STRG.1240		AT1G11480	STRG.838	Chr1	-	3864123	3866966	165.646	10.2463	13.4828
STRG.1242		AT1G11530	STRG.839	Chr1	+	3874432	3875435	322.577	19.8695	26.1458
STRG.1244		AT1G11540	STRG.840	Chr1	-	3875897	3877288	8.89387	0.557539	0.733649
STRG.1245		AT1G11545	STRG.841	Chr1	-	3878555	3880383	77.2385	4.80295	6.32007
STRG.1246		AT1G11592	STRG.842	Chr1	-	3895243	3896999	33.6905	2.0692	2.7228
STRG.1247		AT1G11580	STRG.843	Chr1	+	3888676	3890804	496.549	30.6539	40.3366
STRG.1248		AT1G11600	STRG.844	Chr1	+	3902025	3904083	28.6479	1.7742	2.33462
STRG.1249		AT1G11610	STRG.845	Chr1	-	3907884	3909313	6.14743	0.390343	0.513642
STRG.1250		AT1G11650	STRG.846	Chr1	+	3914779	3918162	591.279	54.9495	72.3064
STRG.1251		AT1G11650	STRG.846	Chr1	+	3914779	3918162	591.279	54.9495	72.3064
STRG.1252		AT1G11650	STRG.846	Chr1	+	3914779	3918162	591.279	54.9495	72.3064
STRG.1253		AT1G11660	STRG.847	Chr1	+	3920524	3924528	110.019	6.80118	8.94948
STRG.1254		AT1G11670	STRG.848	Chr1	-	3928171	3931585	72.2006	4.50119	5.92298
STRG.1255		AT1G11700	STRG.849	Chr1	+	3945758	3946707	24.4295	1.54851	2.03764
STRG.1256		AT1G11680	STRG.850	Chr1	+	3938527	3940781	265.349	16.353	21.5185
STRG.1258		AT1G11740	STRG.851	Chr1	-	3963074	3963724	15.012	0.922008	1.21324
STRG.1259		AT1G11720	STRG.852	Chr1	+	3951391	3957043	79.9077	4.96856	6.53798
STRG.1260		AT1G11720	STRG.852	Chr1	+	3951391	3957043	79.9077	4.96856	6.53798
STRG.1261		AT1G11735	STRG.853	Chr1	-	3960685	3961690	7.76196	0.484668	0.637761
STRG.1262		AT1G11780	STRG.854	Chr1	-	3977358	3979218	56.1124	3.45616	4.54786
STRG.1263		AT1G11750	STRG.855	Chr1	+	3967490	3969714	577.891	35.6058	46.8526
STRG.1264		AT1G11755	STRG.856	Chr1	-	3969691	3971834	53.816	3.35369	4.41303
STRG.1265		AT1G11790	STRG.857	Chr1	+	3981263	3985183	124.472	7.65879	10.078
STRG.1266		AT1G11800	STRG.858	Chr1	-	3985250	3987264	33.3056	2.06052	2.71138
STRG.1267		AT1G11820	STRG.859	Chr1	-	3990930	3993592	135.33	8.3299	10.9611
STRG.1268		AT1G11840	STRG.860	Chr1	+	3995330	3997843	810.414	50.6948	66.7079
STRG.1269		AT1G11840	STRG.860	Chr1	+	3995330	3997843	810.414	50.6948	66.7079
STRG.1271		AT1G11850	STRG.861	Chr1	+	3999220	4000096	20.935	1.29083	1.69857
STRG.1272		AT1G11860	STRG.862	Chr1	+	4001205	4003452	2541.55	157.009	206.604
STRG.1273		AT1G11870	STRG.863	Chr1	+	4003805	4006738	111.541	6.91052	9.09336
STRG.1274		AT1G11870	STRG.863	Chr1	+	4003805	4006738	111.541	6.91052	9.09336
STRG.1275		AT1G11880	STRG.864	Chr1	-	4007666	4010432	25.3581	1.55744	2.0494
STRG.1276		AT1G11925	STRG.865	Chr1	-	4025976	4026706	9.53078	0.585362	0.770261
STRG.1277		AT1G11930	STRG.866	Chr1	+	4028714	4030564	119.801	7.40909	9.74941
STRG.1278		AT1G11940	STRG.867	Chr1	-	4031562	4034107	20.7933	1.2825	1.68761
STRG.1279		AT1G11950	STRG.868	Chr1	-	4034418	4038791	18.8834	1.16243	1.52961
STRG.1281		AT1G11960	STRG.869	Chr1	-	4039789	4043991	30.059	1.85476	2.44063
STRG.1283		AT1G11890	STRG.870	Chr1	+	4010743	4013082	186.34	11.5403	15.1855
STRG.1284		AT1G11900	STRG.871	Chr1	-	4013879	4014690	14.8736	0.927535	1.22052
STRG.1285		AT1G11905	STRG.872	Chr1	+	4014843	4016562	101.631	6.28601	8.27158
STRG.1286		AT1G11910	STRG.873	Chr1	-	4016780	4020962	1322.87	81.4374	107.161
STRG.1287		AT1G12010	STRG.874	Chr1	+	4056209	4057921	35.0399	2.18954	2.88115
STRG.1288		AT1G12000	STRG.875	Chr1	-	4049963	4053835	320.747	19.7994	26.0535
STRG.1289		AT1G12013	STRG.876	Chr1	+	4058175	4059178	1117.43	69.2961	91.1847
STRG.1290		AT1G12020	STRG.877	Chr1	-	4061401	4063388	23.4004	1.75187	2.30523
STRG.1291		AT1G12040	STRG.878	Chr1	+	4070141	4071606	7.76262	0.476765	0.627361
STRG.1292		AT1G12070	STRG.879	Chr1	-	4078646	4079634	1.63401	0.100358	0.132058
STRG.1294		AT1G12050	STRG.880	Chr1	+	4072768	4076159	146.285	9.01408	11.8614
STRG.1295		AT1G12080	STRG.881	Chr1	+	4084223	4085073	123.322	7.61014	10.014
STRG.1296		AT1G12100	STRG.882	Chr1	+	4095261	4096071	8.43896	0.649244	0.854322
STRG.1297		AT1G12090	STRG.883	Chr1	-	4089895	4090740	3505.36	215.605	283.708
STRG.1298		AT1G12110	STRG.884	Chr1	+	4105257	4109570	449.798	27.8322	36.6236
STRG.1299		AT1G12120	STRG.885	Chr1	-	4114703	4117587	184.935	11.4736	15.0977
STRG.1300		AT1G12140	STRG.886	Chr1	+	4121389	4123533	102.274	6.30263	8.29345
STRG.1302		AT1G12160	STRG.887	Chr1	+	4126064	4128268	13.343	0.824988	1.08558
STRG.1303		AT1G12200	STRG.888	Chr1	+	4137552	4140111	225.832	14.0793	18.5265
STRG.1304		AT1G12210	STRG.889	Chr1	+	4140270	4143905	9.71603	0.617287	0.81227
STRG.1305		AT1G12230	STRG.890	Chr1	+	4148055	4151011	355.575	21.9772	28.9192
STRG.1306		AT1G12260	STRG.891	Chr1	-	4165426	4165781	5.9691	0.36661	0.482412
STRG.1307		AT1G12240	STRG.892	Chr1	+	4153644	4157579	297.132	18.351	24.1476
STRG.1308		AT1G12244	STRG.893	Chr1	+	4157735	4159021	59.8312	3.75133	4.93627
STRG.1309		AT1G12250	STRG.894	Chr1	+	4159252	4161457	224.498	13.8354	18.2056
STRG.1313		AT1G12250	STRG.894	Chr1	+	4159252	4161457	224.498	13.8354	18.2056
STRG.1314		AT1G12270	STRG.895	Chr1	+	4172009	4174739	169.072	10.4471	13.7471
STRG.1315		AT1G12294	STRG.896	Chr1	-	4180911	4182681	13.7597	0.854027	1.12379
STRG.1316		AT1G12320	STRG.897	Chr1	+	4189374	4190334	54.8108	3.41926	4.49931
STRG.1317		AT1G12310	STRG.898	Chr1	-	4187212	4188037	577.59	35.9028	47.2435
STRG.1319		AT1G12330	STRG.899	Chr1	+	4194633	4196699	47.5656	2.92139	3.84417
STRG.1320		AT1G12380	STRG.900	Chr1	-	4214213	4217125	17.944	1.11826	1.47149
STRG.1321		AT1G12350	STRG.901	Chr1	+	4198415	4200846	79.5958	5.21268	6.85921
STRG.1322		AT1G12360	STRG.902	Chr1	+	4201009	4206349	189.861	11.7078	15.406
STRG.1323		AT1G12370	STRG.903	Chr1	-	4206424	4208954	16.5588	1.05706	1.39096
STRG.1324		AT1G12420	STRG.904	Chr1	-	4226263	4229108	23.1998	1.43748	1.89153
STRG.1325		AT1G12390	STRG.905	Chr1	+	4220158	4221724	88.6005	5.44167	7.16054
STRG.1326		AT1G12400	STRG.906	Chr1	+	4221880	4222873	41.4233	2.54414	3.34776
STRG.1327		AT1G12410	STRG.907	Chr1	+	4223061	4225153	793.984	49.6596	65.3457
STRG.1328		AT1G12430	STRG.908	Chr1	-	4233892	4238740	63.7398	3.93883	5.183
STRG.1329		AT1G12450	STRG.909	Chr1	+	4244278	4245962	61.5607	3.78094	4.97523
STRG.1330		AT1G12440	STRG.910	Chr1	-	4241599	4243009	631.297	39.0008	51.3201
STRG.1331		AT1G12500	STRG.911	Chr1	-	4263298	4265050	104.614	6.45381	8.49239
STRG.1332		AT1G12460	STRG.912	Chr1	+	4247372	4250623	31.2222	1.93343	2.54415
STRG.1333		AT1G12470	STRG.913	Chr1	+	4250981	4257381	95.7872	5.91722	7.78631
STRG.1334		AT1G12480	STRG.914	Chr1	-	4258311	4259362	9.74104	0.622164	0.818688
STRG.1335		AT1G12550	STRG.915	Chr1	+	4274580	4275957	10.8235	0.71007	0.934362
STRG.1338		AT1G12520	STRG.916	Chr1	-	4267113	4268905	456.037	28.1257	37.0098
STRG.1339		AT1G12560	STRG.917	Chr1	+	4276521	4277789	21.9055	1.355	1.783
STRG.1341		AT1G12580	STRG.918	Chr1	+	4282897	4285818	96.7935	6.45282	8.49109
STRG.1343		AT1G12580	STRG.918	Chr1	+	4282897	4285818	96.7935	6.45282	8.49109
STRG.1344		AT1G12580	STRG.918	Chr1	+	4282897	4285818	96.7935	6.45282	8.49109
STRG.1345		AT1G12620	STRG.919	Chr1	-	4294477	4297117	11.2609	0.707785	0.931354
STRG.1346		AT1G12640	STRG.920	Chr1	-	4303390	4305787	125.231	7.72989	10.1715
STRG.1347		AT1G12650	STRG.921	Chr1	+	4305951	4307997	117.457	7.21395	9.49264
STRG.1349		AT1G12680	STRG.922	Chr1	-	4319863	4322935	49.0136	4.14922	5.45984
STRG.1350		AT1G12680	STRG.922	Chr1	-	4319863	4322935	49.0136	4.14922	5.45984
STRG.1351		AT1G12710	STRG.923	Chr1	-	4326752	4328557	92.2244	6.61786	8.70826
STRG.1353		AT1G12710	STRG.923	Chr1	-	4326752	4328557	92.2244	6.61786	8.70826
STRG.1357		AT1G12710	STRG.923	Chr1	-	4326752	4328557	92.2244	6.61786	8.70826
STRG.1358		AT1G12730	STRG.924	Chr1	+	4334637	4337850	54.786	3.4538	4.54476
STRG.1359		AT1G12730	STRG.924	Chr1	+	4334637	4337850	54.786	3.4538	4.54476
STRG.1360		AT1G12810	STRG.925	Chr1	+	4366631	4368715	82.6143	5.10744	6.72074
STRG.1361		AT1G12820	STRG.926	Chr1	-	4368760	4371263	163.943	10.2526	13.4912
STRG.1362		AT1G12740	STRG.927	Chr1	+	4342300	4343982	16.1083	1.00036	1.31635
STRG.1364		AT1G12740	STRG.928	Chr1	+	4344064	4344548	17.4045	1.08585	1.42884
STRG.1365		AT1G12750	STRG.929	Chr1	-	4345017	4348353	74.6919	5.34407	7.03211
STRG.1366		AT1G12750	STRG.929	Chr1	-	4345017	4348353	74.6919	5.34407	7.03211
STRG.1367		AT1G12760	STRG.930	Chr1	+	4348510	4353674	176.618	23.869	31.4085
STRG.1368		AT1G12760	STRG.930	Chr1	+	4348510	4353674	176.618	23.869	31.4085
STRG.1372		AT1G12770	STRG.930	Chr1	+	4348510	4353674	176.618	23.869	31.4085
STRG.1373		AT1G12780	STRG.931	Chr1	-	4355949	4358303	280.233	17.2917	22.7536
STRG.1374		AT1G12800	STRG.932	Chr1	-	4361552	4365327	403.608	24.9622	32.847
STRG.1375		AT1G12860	STRG.933	Chr1	+	4384357	4386628	149.461	9.20555	12.1133
STRG.1376		AT1G12830	STRG.934	Chr1	-	4373785	4375161	46.5265	2.89245	3.80609
STRG.1377		AT1G12840	STRG.935	Chr1	+	4375521	4378502	622.28	38.4017	50.5317
STRG.1378		AT1G12840	STRG.935	Chr1	+	4375521	4378502	622.28	38.4017	50.5317
STRG.1379		AT1G12845	STRG.936	Chr1	-	4378869	4379438	226.904	14.0111	18.4368
STRG.1380		AT1G12850	STRG.937	Chr1	-	4379678	4381603	134.717	8.37962	11.0265
STRG.1381		AT1G12950	STRG.938	Chr1	+	4419766	4420214	10.9376	0.671768	0.883961
STRG.1382		AT1G12950	STRG.939	Chr1	+	4421512	4422079	5.58793	0.348842	0.459031
STRG.1383		AT1G12970	STRG.940	Chr1	+	4423584	4425883	43.6037	2.69251	3.54299
STRG.1384		AT1G12990	STRG.941	Chr1	+	4433642	4434867	78.0764	4.82076	6.3435
STRG.1385		AT1G13000	STRG.942	Chr1	-	4436152	4439561	91.7765	5.83044	7.67211
STRG.1386		AT1G13000	STRG.942	Chr1	-	4436152	4439561	91.7765	5.83044	7.67211
STRG.1387		AT1G13020	STRG.943	Chr1	-	4440578	4443748	47.181	2.95639	3.89024
STRG.1388		AT1G13030	STRG.944	Chr1	-	4444080	4447392	29.5538	1.83043	2.40861
STRG.1389		AT1G12880	STRG.945	Chr1	+	4389753	4391124	18.5581	1.1398	1.49983
STRG.1390		AT1G12900	STRG.946	Chr1	-	4392434	4394394	4685.59	289.068	380.377
STRG.1391		AT1G12920	STRG.947	Chr1	-	4396395	4398157	312.585	19.4353	25.5743
STRG.1392		AT1G12930	STRG.948	Chr1	-	4398352	4405596	46.3726	2.85851	3.76143
STRG.1393		AT1G13060	STRG.949	Chr1	+	4452283	4454824	467.138	28.7772	37.867
STRG.1394		AT1G13080	STRG.950	Chr1	+	4459105	4460895	84.2482	5.24562	6.90256
STRG.1395		AT1G13090	STRG.951	Chr1	+	4461800	4463486	144.757	8.93837	11.7618
STRG.1396		AT1G13100	STRG.952	Chr1	+	4463931	4465747	60.4925	3.85021	5.06638
STRG.1397		AT1G13145	STRG.953	Chr1	+	4480802	4481316	62.1398	3.8165	5.02203
STRG.1398		AT1G13110	STRG.954	Chr1	+	4467209	4468982	637.981	39.5284	52.0143
STRG.1399		AT1G13120	STRG.955	Chr1	-	4469261	4473246	45.124	2.7939	3.67642
STRG.1400		AT1G13160	STRG.956	Chr1	+	4484600	4488620	74.9552	4.61671	6.075
STRG.1402		AT1G13170	STRG.957	Chr1	-	4488647	4492585	50.6592	3.124	4.11078
STRG.1403		AT1G13180	STRG.958	Chr1	+	4494994	4498444	56.2687	3.47807	4.57669
STRG.1406		AT1G13190	STRG.959	Chr1	+	4498818	4500793	130.8	8.09258	10.6488
STRG.1407		AT1G13195	STRG.960	Chr1	-	4501502	4503594	75.4066	4.73366	6.22888
STRG.1408		AT1G13220	STRG.961	Chr1	+	4515571	4520300	35.5005	2.20304	2.89892
STRG.1409		AT1G13210	STRG.962	Chr1	-	4508987	4513957	238.636	14.8048	19.4812
STRG.1410		AT1G13245	STRG.963	Chr1	-	4525466	4526126	726.669	44.9843	59.1936
STRG.1411		AT1G13250	STRG.964	Chr1	-	4528430	4530074	69.5574	4.35665	5.73279
STRG.1412		AT1G13260	STRG.965	Chr1	+	4542246	4543958	413.305	25.678	33.7889
STRG.1414		AT1G13300	STRG.966	Chr1	+	4556921	4558775	57.1271	3.58296	4.71471
STRG.1415		AT1G13270	STRG.967	Chr1	+	4544977	4547313	311.598	19.3072	25.4058
STRG.1416		AT1G13320	STRG.968	Chr1	-	4563524	4567767	186.402	11.4484	15.0647
STRG.1416		AT1G13330	STRG.969	Chr1	+	4567935	4569429	20.0996	1.26276	1.66164
STRG.1417		AT1G13340	STRG.970	Chr1	-	4570152	4571139	230.925	14.4204	18.9754
STRG.1418		AT1G13350	STRG.971	Chr1	-	4572270	4577892	92.2103	6.05881	7.97261
STRG.1419		AT1G13350	STRG.971	Chr1	-	4572270	4577892	92.2103	6.05881	7.97261
STRG.1420		AT1G13350	STRG.971	Chr1	-	4572270	4577892	92.2103	6.05881	7.97261
STRG.1421		AT1G13380	STRG.972	Chr1	-	4589047	4590391	131.575	8.08108	10.6337
STRG.1422		AT1G13390	STRG.973	Chr1	-	4592413	4594314	110.578	8.25639	10.8643
STRG.1423		AT1G13390	STRG.973	Chr1	-	4592413	4594314	110.578	8.25639	10.8643
STRG.1424		AT1G13420	STRG.974	Chr1	+	4604859	4606048	10.5689	0.694695	0.914129
STRG.1425		AT1G13450	STRG.975	Chr1	-	4612692	4615180	99.2988	6.2213	8.18644
STRG.1427		AT1G13460	STRG.976	Chr1	+	4615840	4618352	64.7761	4.07939	5.36796
STRG.1428		AT1G13460	STRG.976	Chr1	+	4615840	4618352	64.7761	4.07939	5.36796
STRG.1429		AT1G13470	STRG.977	Chr1	-	4620217	4621562	7.20316	0.4526	0.595563
STRG.1431		AT1G13480	STRG.978	Chr1	-	4622737	4624119	72.2255	4.50458	5.92745
STRG.1434		AT1G13440	STRG.979	Chr1	-	4608204	4610692	4753.16	292.618	385.048
STRG.1436		AT1G13590	STRG.980	Chr1	+	4647944	4648983	39.1881	2.4394	3.20993
STRG.1437		AT1G13600	STRG.981	Chr1	-	4650535	4651481	8.54488	0.52935	0.696556
STRG.1439		AT1G13609	STRG.982	Chr1	-	4662587	4663474	86.487	6.60999	8.6979
STRG.1440		AT1G13609	STRG.982	Chr1	-	4662587	4663474	86.487	6.60999	8.6979
STRG.1441		AT1G13520	STRG.983	Chr1	-	4631739	4633231	37.6186	2.46734	3.2467
STRG.1442		AT1G13530	STRG.984	Chr1	-	4633483	4636735	17.7917	1.84498	2.42776
STRG.1443		AT1G13530	STRG.984	Chr1	-	4633483	4636735	17.7917	1.84498	2.42776
STRG.1445		AT1G13560	STRG.985	Chr1	-	4638575	4642122	226.156	14.8075	19.4848
STRG.1446		AT1G13560	STRG.985	Chr1	-	4638575	4642122	226.156	14.8075	19.4848
STRG.1447		AT1G13570	STRG.986	Chr1	-	4642279	4644363	44.1615	2.75529	3.62561
STRG.1448		AT1G13580	STRG.987	Chr1	-	4644676	4647077	30.608	1.87989	2.47369
STRG.1449		AT1G13635	STRG.988	Chr1	+	4674253	4675894	8.44957	0.523145	0.688392
STRG.1450		AT1G13640	STRG.989	Chr1	-	4677035	4679806	130.349	8.04564	10.587
STRG.1451		AT1G13650	STRG.990	Chr1	-	4680464	4682300	60.1546	3.86577	5.08686
STRG.1453		AT1G13650	STRG.990	Chr1	-	4680464	4682300	60.1546	3.86577	5.08686
STRG.1454		AT1G13670	STRG.991	Chr1	+	4688164	4689007	68.0533	4.34293	5.71473
STRG.1455		AT1G13690	STRG.992	Chr1	+	4693333	4694328	179.182	11.2173	14.7605
STRG.1456		AT1G13700	STRG.993	Chr1	-	4694360	4696478	84.1351	8.13247	10.7013
STRG.1457		AT1G13700	STRG.993	Chr1	-	4694360	4696478	84.1351	8.13247	10.7013
STRG.1458		AT1G13710	STRG.994	Chr1	-	4702648	4704647	12.3138	0.760896	1.00124
STRG.1459		AT1G13730	STRG.995	Chr1	+	4710027	4712628	81.0789	4.99862	6.57754
STRG.1460		AT1G13730	STRG.995	Chr1	+	4710027	4712628	81.0789	4.99862	6.57754
STRG.1461		AT1G13740	STRG.996	Chr1	+	4713700	4715396	24.8082	1.53917	2.02535
STRG.1462		AT1G13750	STRG.997	Chr1	-	4715398	4718193	17.7957	1.1073	1.45707
STRG.1463		AT1G13790	STRG.998	Chr1	+	4726769	4730286	14.8196	0.910189	1.19769
STRG.1464		AT1G13800	STRG.999	Chr1	-	4730404	4733775	4.71398	0.296408	0.390035
STRG.1465		AT1G13770	STRG.1000	Chr1	+	4721683	4724433	51.8388	3.22581	4.24476
STRG.1466		AT1G13770	STRG.1000	Chr1	+	4721683	4724433	51.8388	3.22581	4.24476
STRG.1467		AT1G13780	STRG.1001	Chr1	+	4724634	4726486	34.8818	2.16643	2.85075
STRG.1468		AT1G13830	STRG.1002	Chr1	-	4739883	4741083	16.7693	1.02994	1.35527
STRG.1469		AT1G13810	STRG.1003	Chr1	+	4734053	4735378	35.2498	2.18751	2.87848
STRG.1471		AT1G13820	STRG.1004	Chr1	+	4735567	4737896	191.779	11.864	15.6115
STRG.1472		AT1G13860	STRG.1005	Chr1	-	4743235	4746930	39.7853	2.44353	3.21538
STRG.1473		AT1G13870	STRG.1006	Chr1	-	4747223	4748693	61.1982	3.80881	5.0119
STRG.1474		AT1G13880	STRG.1007	Chr1	+	4748889	4751199	69.8816	5.20915	6.85458
STRG.1475		AT1G13880	STRG.1007	Chr1	+	4748889	4751199	69.8816	5.20915	6.85458
STRG.1476		AT1G13900	STRG.1008	Chr1	-	4753151	4755578	82.5064	5.09431	6.70346
STRG.1477		AT1G13910	STRG.1009	Chr1	+	4755807	4757963	25.1178	1.55307	2.04364
STRG.1478		AT1G13920	STRG.1010	Chr1	-	4758869	4759881	47.2277	3.49399	4.59765
STRG.1479		AT1G13950	STRG.1011	Chr1	+	4773548	4774852	50.4583	3.1239	4.11065
STRG.1481		AT1G13960	STRG.1012	Chr1	+	4776400	4779347	72.634	4.46104	5.87015
STRG.1482		AT1G13930	STRG.1013	Chr1	+	4761016	4761768	8531.75	526.125	692.313
STRG.1483		AT1G13940	STRG.1014	Chr1	-	4762528	4766824	50.8982	3.1514	4.14684
STRG.1485		AT1G13980	STRG.1015	Chr1	+	4788557	4794535	109.833	6.81342	8.96559
STRG.1486		AT1G13980	STRG.1015	Chr1	+	4788557	4794535	109.833	6.81342	8.96559
STRG.1487		AT1G13990	STRG.1016	Chr1	+	4794696	4796589	184.345	11.5084	15.1436
STRG.1489		AT1G14000	STRG.1017	Chr1	+	4797341	4800116	254.653	15.7472	20.7213
STRG.1490		AT1G14010	STRG.1018	Chr1	-	4800217	4801826	121.564	11.7658	15.4823
STRG.1491		AT1G14010	STRG.1018	Chr1	-	4800217	4801826	121.564	11.7658	15.4823
STRG.1492		AT1G14020	STRG.1019	Chr1	+	4802680	4805236	57.4224	3.55131	4.67306
STRG.1493		AT1G14030	STRG.1020	Chr1	-	4805248	4807481	171.877	11.1665	14.6937
STRG.1494		AT1G14030	STRG.1020	Chr1	-	4805248	4807481	171.877	11.1665	14.6937
STRG.1495		AT1G14080	STRG.1021	Chr1	+	4822491	4824339	13.3085	0.828415	1.09009
STRG.1496		AT1G14090	STRG.1022	Chr1	-	4824404	4827454	11.0502	0.706276	0.929369
STRG.1497		AT1G14040	STRG.1023	Chr1	+	4810432	4814649	138.225	8.48951	11.1711
STRG.1498		AT1G14060	STRG.1024	Chr1	-	4815739	4818020	57.2103	3.56521	4.69135
STRG.1499		-	STRG.1025	Chr1	+	4818472	4818961	43.7554	3.89077	5.11976
STRG.1500		-	STRG.1025	Chr1	+	4818472	4818961	43.7554	3.89077	5.11976
STRG.1501		AT1G14071	STRG.1026	Chr1	-	4819535	4820531	12.6377	2.08821	2.74782
STRG.1502		AT1G14120	STRG.1027	Chr1	-	4833503	4835096	40.0677	2.46088	3.2382
STRG.1505		AT1G14130	STRG.1028	Chr1	-	4835860	4837667	37.9863	2.35602	3.10023
STRG.1506		AT1G14140	STRG.1029	Chr1	-	4837914	4839644	60.5392	3.74326	4.92565
STRG.1507		AT1G14140	STRG.1029	Chr1	-	4837914	4839644	60.5392	3.74326	4.92565
STRG.1508		AT1G14150	STRG.1030	Chr1	+	4839840	4840753	432.911	26.7568	35.2085
STRG.1510		AT1G14160	STRG.1031	Chr1	-	4841168	4841700	18.3392	1.15179	1.51561
STRG.1511		AT1G14180	STRG.1032	Chr1	+	4847185	4849257	26.9499	1.65521	2.17805
STRG.1513		AT1G05063	STRG.1033	Chr1	+	4842662	4842939	196.755	12.1157	15.9427
STRG.1514		AT1G14170	STRG.1034	Chr1	-	4843195	4845822	96.426	5.98926	7.88109
STRG.1516		AT1G14170	STRG.1034	Chr1	-	4843195	4845822	96.426	5.98926	7.88109
STRG.1518		AT1G14205	STRG.1035	Chr1	+	4855460	4856954	44.9301	3.45506	4.54641
STRG.1519		AT1G14210	STRG.1036	Chr1	-	4857134	4858019	187.134	11.884	15.6378
STRG.1520		AT1G14240	STRG.1037	Chr1	+	4867347	4868002	6.56522	0.403223	0.530589
STRG.1521		AT1G14230	STRG.1038	Chr1	+	4861270	4864069	54.8002	3.39462	4.46689
STRG.1523		AT1G14250	STRG.1039	Chr1	+	4868446	4871477	38.7279	2.38736	3.14146
STRG.1525		AT1G14260	STRG.1040	Chr1	+	4872872	4874853	10.2365	0.667029	0.877725
STRG.1527		AT1G14270	STRG.1041	Chr1	-	4874890	4877213	202	12.4931	16.4393
STRG.1528		AT1G14270	STRG.1041	Chr1	-	4874890	4877213	202	12.4931	16.4393
STRG.1529		AT1G14340	STRG.1042	Chr1	+	4897369	4898974	71.3848	4.44776	5.85269
STRG.1532		AT1G14280	STRG.1043	Chr1	+	4877633	4879351	132.325	8.26267	10.8726
STRG.1533		AT1G14290	STRG.1044	Chr1	-	4880059	4881994	134.496	8.3144	10.9407
STRG.1534		AT1G14300	STRG.1045	Chr1	-	4882399	4884795	68.9169	4.27734	5.62843
STRG.1537		AT1G14310	STRG.1046	Chr1	+	4885007	4886821	83.5492	5.14048	6.76422
STRG.1538		AT1G14320	STRG.1047	Chr1	+	4888159	4889616	3739	230.915	303.854
STRG.1539		AT1G14330	STRG.1048	Chr1	-	4890097	4892285	65.2997	4.06086	5.34357
STRG.1542		AT1G14350	STRG.1049	Chr1	+	4907927	4911172	32.4767	1.99465	2.62471
STRG.1543		AT1G14360	STRG.1050	Chr1	-	4911188	4913185	153.076	9.4481	12.4325
STRG.1545		AT1G14370	STRG.1051	Chr1	+	4915571	4917799	136.642	10.3608	13.6334
STRG.1546		AT1G14370	STRG.1051	Chr1	+	4915571	4917799	136.642	10.3608	13.6334
STRG.1547		AT1G14380	STRG.1052	Chr1	-	4918027	4921607	110.754	6.92633	9.11416
STRG.1548		AT1G14380	STRG.1052	Chr1	-	4918027	4921607	110.754	6.92633	9.11416
STRG.1549		AT1G14430	STRG.1053	Chr1	+	4934161	4936201	24.024	1.56007	2.05285
STRG.1550		AT1G14440	STRG.1054	Chr1	-	4938916	4940844	46.3597	2.87838	3.78758
STRG.1551		AT1G14440	STRG.1054	Chr1	-	4938916	4940844	46.3597	2.87838	3.78758
STRG.1552		AT1G14400	STRG.1055	Chr1	-	4926695	4928685	544.102	33.5922	44.203
STRG.1553		AT1G14410	STRG.1056	Chr1	-	4929106	4930941	145.039	8.94113	11.7654
STRG.1554		AT1G14450	STRG.1057	Chr1	-	4946197	4947564	695.664	42.8573	56.3947
STRG.1555		AT1G14460	STRG.1058	Chr1	-	4948646	4953157	35.8859	2.22205	2.92394
STRG.1556		AT1G14480	STRG.1059	Chr1	+	4954030	4958024	16.751	1.04899	1.38034
STRG.1557		AT1G14510	STRG.1060	Chr1	-	4961827	4964460	247.673	15.2471	20.0632
STRG.1559		AT1G14520	STRG.1061	Chr1	-	4968159	4970299	18.7003	1.14853	1.51132
STRG.1560		AT1G14530	STRG.1062	Chr1	-	4971172	4973708	31.3368	1.93459	2.54568
STRG.1561		AT1G14540	STRG.1063	Chr1	-	4974053	4975715	155.821	13.1325	17.2807
STRG.1562		AT1G14540	STRG.1063	Chr1	-	4974053	4975715	155.821	13.1325	17.2807
STRG.1563		AT1G14580	STRG.1064	Chr1	+	4989565	4992724	54.1228	3.76695	4.95682
STRG.1564		AT1G14580	STRG.1064	Chr1	+	4989565	4992724	54.1228	3.76695	4.95682
STRG.1565		AT1G14580	STRG.1064	Chr1	+	4989565	4992724	54.1228	3.76695	4.95682
STRG.1566		AT1G14560	STRG.1065	Chr1	+	4980679	4983259	44.8127	2.77747	3.6548
STRG.1567		AT1G14570	STRG.1066	Chr1	+	4983560	4987406	180.98	11.1461	14.6669
STRG.1568		AT1G14570	STRG.1066	Chr1	+	4983560	4987406	180.98	11.1461	14.6669
STRG.1569		AT1G14590	STRG.1067	Chr1	-	4998794	5000670	28.5599	1.77006	2.32917
STRG.1570		AT1G14600	STRG.1068	Chr1	-	5000874	5003553	23.6854	1.46785	1.93151
STRG.1571		AT1G14630	STRG.1069	Chr1	+	5019964	5021030	13.185	0.825769	1.08661
STRG.1572		AT1G14610	STRG.1070	Chr1	-	5008213	5014512	258.141	15.9395	20.9743
STRG.1573		AT1G14620	STRG.1071	Chr1	-	5014704	5016592	112.466	6.93686	9.12802
STRG.1574		AT1G14640	STRG.1072	Chr1	+	5023458	5026957	15.2294	0.935359	1.23081
STRG.1575		AT1G14650	STRG.1073	Chr1	+	5027675	5030884	117.597	7.24596	9.53475
STRG.1576		AT1G14660	STRG.1074	Chr1	-	5030912	5033456	55.7938	5.25622	6.91651
STRG.1578		AT1G14660	STRG.1074	Chr1	-	5030912	5033456	55.7938	5.25622	6.91651
STRG.1579		AT1G14660	STRG.1075	Chr1	-	5033768	5036522	13.2568	0.814208	1.07139
STRG.1580		AT1G14687	STRG.1076	Chr1	+	5047916	5048636	8.59639	0.822371	1.08214
STRG.1581		AT1G14670	STRG.1077	Chr1	+	5037624	5040511	345.608	21.3102	28.0414
STRG.1584		AT1G14685	STRG.1078	Chr1	+	5042343	5044805	62.1957	4.72016	6.21112
STRG.1585		AT1G14685	STRG.1078	Chr1	+	5042343	5044805	62.1957	4.72016	6.21112
STRG.1586		AT1G14690	STRG.1079	Chr1	-	5051763	5055270	99.2083	6.09317	8.01784
STRG.1587		AT1G14700	STRG.1080	Chr1	+	5058718	5061134	99.7257	6.40975	8.43441
STRG.1588		AT1G14700	STRG.1080	Chr1	+	5058718	5061134	99.7257	6.40975	8.43441
STRG.1589		AT1G14710	STRG.1081	Chr1	-	5061892	5065167	123.386	8.05329	10.5971
STRG.1590		AT1G14710	STRG.1081	Chr1	-	5061892	5065167	123.386	8.05329	10.5971
STRG.1592		AT1G14730	STRG.1082	Chr1	+	5073112	5074659	25.2918	1.56794	2.06321
STRG.1593		AT1G14720	STRG.1083	Chr1	-	5066633	5068636	247.004	15.486	20.3776
STRG.1594		AT1G14750	STRG.1084	Chr1	-	5081290	5082513	6.20016	0.391189	0.514754
STRG.1595		AT1G14770	STRG.1085	Chr1	-	5086633	5088869	19.1313	1.17501	1.54616
STRG.1596		AT1G14740	STRG.1086	Chr1	-	5075308	5077867	252.532	15.7908	20.7787
STRG.1597		AT1G14780	STRG.1087	Chr1	+	5090972	5094158	13.9432	0.933931	1.22893
STRG.1599		AT1G14790	STRG.1088	Chr1	-	5094221	5098062	24.6486	1.52489	2.00656
STRG.1600		AT1G14810	STRG.1089	Chr1	-	5102462	5104698	499.301	30.755	40.4696
STRG.1601		AT1G14820	STRG.1090	Chr1	-	5105082	5106885	105.733	6.6384	8.73528
STRG.1602		AT1G14830	STRG.1091	Chr1	-	5107448	5111660	228.909	14.1158	18.5746
STRG.1605		AT1G14840	STRG.1092	Chr1	-	5112082	5115468	73.1675	4.52572	5.95526
STRG.1607		AT1G14850	STRG.1093	Chr1	-	5116646	5123544	70.9713	4.38075	5.7645
STRG.1608		AT1G14860	STRG.1094	Chr1	+	5124758	5126168	47.2631	2.9028	3.81972
STRG.1609		AT1G14880	STRG.1095	Chr1	-	5133302	5133717	6.7109	0.41217	0.542363
STRG.1610		AT1G14870	STRG.1096	Chr1	-	5128368	5129506	1112.72	68.9841	90.7743
STRG.1611		AT1G14890	STRG.1097	Chr1	+	5137023	5137962	136.547	8.74848	11.5119
STRG.1612		AT1G14900	STRG.1098	Chr1	-	5138375	5139397	170.63	10.564	13.9008
STRG.1613		AT1G14910	STRG.1099	Chr1	-	5139776	5143694	99.7706	6.15086	8.09374
STRG.1614		AT1G14920	STRG.1100	Chr1	+	5149223	5151389	120.939	7.60867	10.012
STRG.1616		AT1G15010	STRG.1101	Chr1	+	5171173	5171773	76.1797	4.7577	6.26052
STRG.1617		AT1G15020	STRG.1102	Chr1	-	5173020	5176234	56.0565	3.45427	4.54538
STRG.1618		AT1G14970	STRG.1103	Chr1	-	5161590	5166742	180.752	57.9975	76.3173
STRG.1619		AT1G14980	STRG.1103	Chr1	-	5161590	5166742	180.752	57.9975	76.3173
STRG.1620		AT1G14990	STRG.1104	Chr1	-	5167135	5168244	72.6167	4.48794	5.90555
STRG.1621		AT1G15002	STRG.1105	Chr1	-	5170209	5170411	62126.5	3831.04	5041.15
STRG.1622		AT1G15080	STRG.1106	Chr1	+	5187632	5189674	23.648	1.45242	1.91119
STRG.1623		AT1G15030	STRG.1107	Chr1	+	5177529	5179949	198.876	12.347	16.247
STRG.1624		AT1G15040	STRG.1108	Chr1	-	5179979	5181369	43.6564	3.42515	4.50706
STRG.1625		AT1G15060	STRG.1109	Chr1	-	5183530	5186968	61.1311	3.7732	4.96504
STRG.1626		AT1G15085	STRG.1110	Chr1	+	5192156	5192855	10.9529	0.672703	0.885191
STRG.1627		AT1G15100	STRG.1111	Chr1	-	5193438	5194184	143.178	9.15614	12.0483
STRG.1628		AT1G15110	STRG.1112	Chr1	+	5199030	5202103	43.2316	2.684	3.5318
STRG.1630		AT1G15120	STRG.1113	Chr1	+	5202856	5204136	1299.73	80.2314	105.574
STRG.1631		AT1G15125	STRG.1114	Chr1	+	5204624	5205930	624.423	38.6362	50.8403
STRG.1633		AT1G15130	STRG.1115	Chr1	-	5206010	5209938	160.597	9.95935	13.1052
STRG.1635		AT1G15140	STRG.1116	Chr1	-	5210172	5212306	176.554	10.9059	14.3508
STRG.1636		AT1G15150	STRG.1117	Chr1	+	5214357	5214840	2.20253	0.135275	0.178005
STRG.1637		AT1G15165	STRG.1118	Chr1	-	5215296	5220118	10.5067	0.651747	0.857616
STRG.1638		AT1G15170	STRG.1119	Chr1	+	5220569	5222900	93.7598	6.00095	7.89648
STRG.1639		AT1G15175	STRG.1120	Chr1	-	5223464	5224121	34.8605	2.35271	3.09587
STRG.1641		AT1G15175	STRG.1120	Chr1	-	5223464	5224121	34.8605	2.35271	3.09587
STRG.1642		AT1G15180	STRG.1121	Chr1	+	5224391	5226769	82.8827	5.10999	6.7241
STRG.1643		AT1G15200	STRG.1122	Chr1	-	5228160	5231047	75.6535	4.72766	6.221
STRG.1644		AT1G15200	STRG.1122	Chr1	-	5228160	5231047	75.6535	4.72766	6.221
STRG.1645		AT1G15210	STRG.1123	Chr1	-	5231399	5236845	45.83	2.83111	3.72538
STRG.1647		AT1G15215	STRG.1124	Chr1	+	5238054	5240095	30.3671	1.86509	2.45422
STRG.1648		AT1G15220	STRG.1125	Chr1	-	5240123	5241548	38.3445	2.3907	3.14586
STRG.1649		AT1G15300	STRG.1126	Chr1	-	5265736	5268568	4.90752	0.3098	0.407657
STRG.1650		AT1G15310	STRG.1127	Chr1	-	5269064	5272044	10.7023	0.674852	0.888019
STRG.1653		AT1G15340	STRG.1128	Chr1	-	5275648	5277674	158.506	9.79031	12.8828
STRG.1654		AT1G15350	STRG.1129	Chr1	-	5277983	5279904	101.486	7.68746	10.1157
STRG.1655		AT1G15350	STRG.1129	Chr1	-	5277983	5279904	101.486	7.68746	10.1157
STRG.1656		AT1G15350	STRG.1129	Chr1	-	5277983	5279904	101.486	7.68746	10.1157
STRG.1658		AT1G15370	STRG.1130	Chr1	+	5287036	5288610	261.694	16.1144	21.2045
STRG.1659		AT1G15240	STRG.1131	Chr1	+	5243428	5248569	62.9191	3.86437	5.08501
STRG.1660		AT1G15250	STRG.1132	Chr1	-	5248646	5249524	222.328	13.8901	18.2776
STRG.1661		AT1G15270	STRG.1133	Chr1	-	5250663	5252096	2051.85	126.72	166.747
STRG.1663		AT1G15280	STRG.1134	Chr1	+	5252316	5256757	106.735	6.58831	8.66937
STRG.1664		AT1G15280	STRG.1134	Chr1	+	5252316	5256757	106.735	6.58831	8.66937
STRG.1666		AT1G15290	STRG.1135	Chr1	-	5258207	5265002	174.381	10.7759	14.1797
STRG.1667		AT1G15380	STRG.1136	Chr1	+	5290732	5292533	103.627	6.41448	8.44063
STRG.1668		AT1G15385	STRG.1137	Chr1	-	5292761	5293243	10.3954	0.649531	0.854699
STRG.1669		AT1G15390	STRG.1138	Chr1	+	5294651	5295617	209.366	14.0012	18.4238
STRG.1670		AT1G15400	STRG.1139	Chr1	-	5295751	5296983	314.291	19.9328	26.2289
STRG.1671		AT1G15400	STRG.1139	Chr1	-	5295751	5296983	314.291	19.9328	26.2289
STRG.1672		AT1G15430	STRG.1140	Chr1	+	5304343	5305230	155.409	9.58103	12.6074
STRG.1673		AT1G15440	STRG.1141	Chr1	-	5306059	5309522	69.4265	4.28893	5.64368
STRG.1674		AT1G15460	STRG.1142	Chr1	-	5312054	5312586	2.49227	0.162697	0.214088
STRG.1675		AT1G15470	STRG.1143	Chr1	+	5315524	5317885	58.5517	3.61212	4.75309
STRG.1676		AT1G15480	STRG.1144	Chr1	+	5318023	5319516	47.1352	2.89892	3.81461
STRG.1677		AT1G15490	STRG.1145	Chr1	-	5320624	5323868	24.1279	1.48188	1.94997
STRG.1678		AT1G15405	STRG.1146	Chr1	-	5297825	5298163	1.36263e+06	84036.5	110581
STRG.1679		AT1G15415	STRG.1147	Chr1	-	5298940	5301242	46.4833	5.35604	7.04786
STRG.1680		AT1G15415	STRG.1147	Chr1	-	5298940	5301242	46.4833	5.35604	7.04786
STRG.1681		AT1G15420	STRG.1148	Chr1	-	5301646	5303359	125.477	9.0111	11.8575
STRG.1682		AT1G15550	STRG.1149	Chr1	-	5344451	5346187	21.4732	1.37498	1.8093
STRG.1683		AT1G15570	STRG.1150	Chr1	+	5361996	5365471	49.095	3.03039	3.98761
STRG.1684		AT1G15580	STRG.1151	Chr1	-	5365522	5366477	9.56724	0.623831	0.820881
STRG.1685		AT1G15625	STRG.1152	Chr1	+	5374846	5375891	63.2823	3.9471	5.19388
STRG.1686		AT1G15500	STRG.1153	Chr1	+	5326233	5328859	677.049	41.764	54.956
STRG.1687		AT1G15520	STRG.1154	Chr1	-	5331814	5338325	761.874	47.2595	62.1874
STRG.1688		AT1G15530	STRG.1155	Chr1	-	5339960	5342002	71.8683	4.5989	6.05156
STRG.1689		AT1G15660	STRG.1156	Chr1	+	5381122	5385331	41.4636	2.5828	3.39863
STRG.1690		AT1G15670	STRG.1157	Chr1	+	5390054	5391689	204.427	12.6405	16.6332
STRG.1691		AT1G15730	STRG.1158	Chr1	-	5407344	5409979	201.315	12.5181	16.4722
STRG.1692		AT1G15690	STRG.1159	Chr1	+	5398981	5402528	2305.75	141.963	186.805
STRG.1693		AT1G15760	STRG.1160	Chr1	+	5425716	5426582	5.55248	0.350798	0.461606
STRG.1694		AT1G15740	STRG.1161	Chr1	+	5410925	5414911	178.648	12.3008	16.1863
STRG.1695		AT1G15740	STRG.1161	Chr1	+	5410925	5414911	178.648	12.3008	16.1863
STRG.1696		AT1G15750	STRG.1162	Chr1	-	5414893	5421038	221.717	14.3433	18.874
STRG.1697		AT1G15750	STRG.1162	Chr1	-	5414893	5421038	221.717	14.3433	18.874
STRG.1698		AT1G15790	STRG.1163	Chr1	-	5438273	5440101	27.2857	1.68928	2.22288
STRG.1700		AT1G15780	STRG.1164	Chr1	-	5430292	5436528	112.728	7.02321	9.24165
STRG.1701		AT1G15800	STRG.1165	Chr1	-	5440825	5443663	34.3471	2.84371	3.74196
STRG.1702		AT1G15800	STRG.1165	Chr1	-	5440825	5443663	34.3471	2.84371	3.74196
STRG.1705		AT1G15800	STRG.1165	Chr1	-	5440825	5443663	34.3471	2.84371	3.74196
STRG.1706		AT1G15810	STRG.1166	Chr1	+	5444450	5446352	106.619	6.69071	8.80412
STRG.1707		AT1G15820	STRG.1167	Chr1	-	5447010	5447834	17644.2	1086.25	1429.36
STRG.1708		AT1G15860	STRG.1168	Chr1	+	5454795	5456970	178.645	12.3474	16.2476
STRG.1709		AT1G15860	STRG.1168	Chr1	+	5454795	5456970	178.645	12.3474	16.2476
STRG.1710		AT1G15880	STRG.1169	Chr1	-	5458518	5460330	161.849	10.0279	13.1954
STRG.1711		AT1G15885	STRG.1170	Chr1	+	5460526	5464868	31.4306	1.93041	2.54017
STRG.1712		AT1G15910	STRG.1171	Chr1	+	5465360	5469169	49.8941	3.09072	4.06699
STRG.1713		AT1G15920	STRG.1172	Chr1	+	5469361	5470802	80.9244	5.0473	6.64159
STRG.1714		AT1G15930	STRG.1173	Chr1	+	5471411	5473000	1247.54	87.7695	115.493
STRG.1715		AT1G15930	STRG.1173	Chr1	+	5471411	5473000	1247.54	87.7695	115.493
STRG.1716		AT1G15940	STRG.1174	Chr1	+	5473555	5478256	57.5765	3.58625	4.71904
STRG.1717		AT1G15950	STRG.1175	Chr1	+	5478716	5481945	413.554	25.5287	33.5925
STRG.1718		AT1G15960	STRG.1176	Chr1	-	5482194	5485091	18.149	1.15122	1.51486
STRG.1719		AT1G15970	STRG.1177	Chr1	-	5486227	5488923	53.4598	3.2834	4.32053
STRG.1720		AT1G15980	STRG.1178	Chr1	+	5489318	5491390	571.053	35.2342	46.3637
STRG.1724		AT1G16000	STRG.1179	Chr1	+	5494557	5495107	386.723	24.1701	31.8047
STRG.1725		AT1G16010	STRG.1180	Chr1	-	5495280	5497768	107.531	6.84159	9.00266
STRG.1726		AT1G16010	STRG.1180	Chr1	-	5495280	5497768	107.531	6.84159	9.00266
STRG.1728		AT1G16020	STRG.1181	Chr1	+	5498149	5501323	48.7152	3.14367	4.13666
STRG.1729		AT1G16020	STRG.1181	Chr1	+	5498149	5501323	48.7152	3.14367	4.13666
STRG.1730		AT1G16022	STRG.1182	Chr1	-	5501338	5501865	5.83371	0.443777	0.583953
STRG.1731		AT1G16030	STRG.1183	Chr1	-	5502231	5504515	18.7536	1.16315	1.53056
STRG.1732		AT1G16040	STRG.1184	Chr1	+	5504741	5506647	54.615	3.35435	4.41389
STRG.1734		AT1G16060	STRG.1185	Chr1	+	5508476	5511500	29.565	1.85149	2.43632
STRG.1735		AT1G16070	STRG.1186	Chr1	-	5511652	5513953	8.82601	0.628936	0.827599
STRG.1737		AT1G16080	STRG.1187	Chr1	+	5514339	5515970	404.448	24.9719	32.8599
STRG.1738		AT1G16090	STRG.1188	Chr1	+	5516229	5517894	31.9033	2.60377	3.42623
STRG.1739		AT1G16110	STRG.1189	Chr1	+	5518355	5520847	53.7526	3.32766	4.37878
STRG.1741		AT1G16120	STRG.1190	Chr1	-	5522495	5525288	25.0379	1.53778	2.02352
STRG.1742		AT1G16130	STRG.1191	Chr1	+	5525502	5528346	73.4625	5.05253	6.64849
STRG.1744		AT1G16130	STRG.1191	Chr1	+	5525502	5528346	73.4625	5.05253	6.64849
STRG.1745		AT1G16150	STRG.1192	Chr1	+	5532393	5535048	24.7697	1.54585	2.03414
STRG.1747		AT1G16170	STRG.1193	Chr1	-	5538757	5539877	156.522	9.65394	12.7033
STRG.1748		AT1G16220	STRG.1194	Chr1	+	5548335	5550742	18.6873	1.15573	1.52079
STRG.1749		AT1G16225	STRG.1195	Chr1	-	5551879	5552416	1.89401	0.116326	0.153071
STRG.1750		AT1G16180	STRG.1196	Chr1	+	5540455	5542845	581.503	35.8317	47.1499
STRG.1751		AT1G16180	STRG.1196	Chr1	+	5540455	5542845	581.503	35.8317	47.1499
STRG.1752		AT1G16190	STRG.1197	Chr1	+	5543165	5546117	66.7699	4.12861	5.43272
STRG.1753		AT1G16210	STRG.1198	Chr1	-	5546083	5547583	281.177	17.4341	22.9411
STRG.1755		AT1G16240	STRG.1199	Chr1	-	5555013	5556822	308.21	21.6108	28.4371
STRG.1756		AT1G16240	STRG.1199	Chr1	-	5555013	5556822	308.21	21.6108	28.4371
STRG.1757		AT1G16250	STRG.1200	Chr1	+	5556996	5559541	43.9896	3.10931	4.09145
STRG.1758		AT1G16250	STRG.1200	Chr1	+	5556996	5559541	43.9896	3.10931	4.09145
STRG.1759		AT1G16260	STRG.1201	Chr1	-	5560453	5562125	57.3561	3.5227	4.63542
STRG.1760		AT1G16270	STRG.1202	Chr1	+	5562905	5568267	57.0516	3.70693	4.87784
STRG.1761		AT1G16270	STRG.1202	Chr1	+	5562905	5568267	57.0516	3.70693	4.87784
STRG.1763		AT1G16280	STRG.1203	Chr1	-	5568506	5570590	44.8502	2.78388	3.66322
STRG.1764		AT1G16300	STRG.1204	Chr1	+	5574328	5577564	72.6868	4.46428	5.87442
STRG.1765		AT1G16310	STRG.1205	Chr1	+	5578400	5580702	18.6595	1.14603	1.50803
STRG.1766		AT1G16340	STRG.1206	Chr1	-	5587745	5590610	54.7155	3.36542	4.42846
STRG.1767		AT1G16350	STRG.1207	Chr1	+	5590900	5593081	171.857	10.6578	14.0243
STRG.1768		AT1G16360	STRG.1208	Chr1	-	5593686	5594394	1.51045	0.132466	0.174308
STRG.1769		AT1G16370	STRG.1209	Chr1	+	5596649	5598470	16.6564	1.03015	1.35555
STRG.1770		AT1G16390	STRG.1210	Chr1	+	5602880	5604632	36.0764	2.21574	2.91563
STRG.1771		AT1G16400	STRG.1211	Chr1	+	5605180	5607472	43.3389	2.71133	3.56776
STRG.1772		AT1G16410	STRG.1212	Chr1	+	5608826	5611323	283.71	21.9087	28.8291
STRG.1774		AT1G16410	STRG.1212	Chr1	+	5608826	5611323	283.71	21.9087	28.8291
STRG.1775		AT1G16420	STRG.1213	Chr1	-	5612151	5613865	57.2936	3.63507	4.78329
STRG.1777		AT1G16500	STRG.1214	Chr1	+	5639051	5640157	23.2392	1.45573	1.91556
STRG.1778		AT1G16510	STRG.1215	Chr1	-	5644655	5645351	22.4146	1.39993	1.84212
STRG.1779		AT1G16430	STRG.1216	Chr1	+	5614598	5615533	41.4125	2.57828	3.39268
STRG.1780		AT1G16445	STRG.1217	Chr1	+	5617790	5619424	38.0631	2.36717	3.11489
STRG.1782		AT1G16460	STRG.1218	Chr1	-	5619653	5622602	179.376	11.711	15.4102
STRG.1782		AT1G16460	STRG.1218	Chr1	-	5619653	5622602	179.376	11.711	15.4102
STRG.1783		AT1G16470	STRG.1219	Chr1	+	5622816	5625665	409.719	25.2678	33.2492
STRG.1785		AT1G16515	STRG.1220	Chr1	-	5647541	5647958	16.3876	1.01707	1.33834
STRG.1786		AT1G16520	STRG.1221	Chr1	+	5648758	5651133	80.1374	4.93242	6.49043
STRG.1787		AT1G16530	STRG.1222	Chr1	-	5651706	5652869	20.7226	1.28873	1.6958
STRG.1789		AT1G16630	STRG.1223	Chr1	-	5681975	5684892	20.6032	1.28041	1.68486
STRG.1790		AT1G16635	STRG.1224	Chr1	-	5685302	5686352	54.8896	3.48236	4.58234
STRG.1791		AT1G16640	STRG.1225	Chr1	+	5686581	5687682	26.1033	1.61807	2.12917
STRG.1792		AT1G16540	STRG.1226	Chr1	+	5659397	5665491	33.1249	2.05303	2.70153
STRG.1793		AT1G16540	STRG.1226	Chr1	+	5659397	5665491	33.1249	2.05303	2.70153
STRG.1795		AT1G16560	STRG.1227	Chr1	+	5668398	5670655	163.585	13.9173	18.3133
STRG.1796		AT1G16560	STRG.1227	Chr1	+	5668398	5670655	163.585	13.9173	18.3133
STRG.1797		AT1G16560	STRG.1227	Chr1	+	5668398	5670655	163.585	13.9173	18.3133
STRG.1798		AT1G16570	STRG.1228	Chr1	-	5670733	5673633	50.7581	3.11746	4.10218
STRG.1799		AT1G16590	STRG.1229	Chr1	+	5673792	5675130	16.8768	1.04317	1.37268
STRG.1800		AT1G16610	STRG.1230	Chr1	-	5675655	5678796	115.025	8.12046	10.6855
STRG.1804		AT1G16610	STRG.1230	Chr1	-	5675655	5678796	115.025	8.12046	10.6855
STRG.1805		AT1G16650	STRG.1231	Chr1	+	5687962	5691463	33.9752	2.182	2.87123
STRG.1807		AT1G16650	STRG.1231	Chr1	+	5687962	5691463	33.9752	2.182	2.87123
STRG.1808		AT1G16670	STRG.1232	Chr1	+	5697323	5699882	109.708	6.79446	8.94064
STRG.1810		AT1G16680	STRG.1233	Chr1	+	5703404	5705854	48.0981	2.98435	3.92703
STRG.1811		AT1G16690	STRG.1234	Chr1	+	5706069	5709554	24.1244	1.51549	1.99419
STRG.1814		AT1G16700	STRG.1235	Chr1	+	5709749	5711971	289.108	17.8176	23.4457
STRG.1815		AT1G16710	STRG.1236	Chr1	+	5713983	5722578	54.9523	3.40012	4.47413
STRG.1816		AT1G16720	STRG.1237	Chr1	+	5722913	5726427	402.478	24.8879	32.7493
STRG.1817		AT1G16740	STRG.1238	Chr1	+	5727723	5728820	321.754	20.0129	26.3344
STRG.1818		AT1G16750	STRG.1239	Chr1	-	5729069	5731854	28.3267	1.79027	2.35577
STRG.1819		AT1G16850	STRG.1240	Chr1	-	5764894	5765644	17.7871	1.10581	1.4551
STRG.1821		AT1G16780	STRG.1241	Chr1	-	5739291	5744218	26.1024	1.60893	2.11714
STRG.1822		AT1G16800	STRG.1242	Chr1	-	5744387	5755469	13.5512	0.832286	1.09518
STRG.1823		AT1G16790	STRG.1243	Chr1	+	5744565	5745210	89.3034	5.48484	7.21735
STRG.1824		AT1G16810	STRG.1244	Chr1	+	5755629	5756878	253.604	27.0643	35.6131
STRG.1825		AT1G16810	STRG.1244	Chr1	+	5755629	5756878	253.604	27.0643	35.6131
STRG.1826		AT1G16810	STRG.1244	Chr1	+	5755629	5756878	253.604	27.0643	35.6131
STRG.1827		AT1G16825	STRG.1245	Chr1	+	5758807	5760453	44.4009	2.73381	3.59734
STRG.1828		AT1G16840	STRG.1246	Chr1	-	5762698	5764092	222.5	13.7985	18.157
STRG.1829		AT1G16840	STRG.1246	Chr1	-	5762698	5764092	222.5	13.7985	18.157
STRG.1830		AT1G16860	STRG.1247	Chr1	+	5767310	5770197	132.66	8.25644	10.8644
STRG.1831		AT1G16870	STRG.1248	Chr1	-	5770869	5773239	127.296	7.85048	10.3302
STRG.1834		AT1G16916	STRG.1249	Chr1	-	5786577	5787106	169.674	10.5217	13.8452
STRG.1835		AT1G16920	STRG.1250	Chr1	-	5787337	5789248	182.466	11.2986	14.8675
STRG.1837		AT1G16930	STRG.1251	Chr1	+	5789735	5791719	27.2054	1.6709	2.19869
STRG.1838		AT1G16880	STRG.1252	Chr1	+	5773595	5776166	1598.57	98.5567	129.688
STRG.1839		AT1G16890	STRG.1253	Chr1	-	5776311	5778475	536.889	33.2184	43.7112
STRG.1841		AT1G16900	STRG.1254	Chr1	-	5779049	5782415	58.604	3.61719	4.75975
STRG.1842		AT1G16960	STRG.1255	Chr1	+	5799828	5800830	26.0319	1.59883	2.10385
STRG.1843		AT1G16970	STRG.1256	Chr1	-	5800928	5805793	58.4307	3.60285	4.74089
STRG.1844		AT1G17000	STRG.1257	Chr1	-	5816066	5816616	12	0.745042	0.98038
STRG.1846		AT1G17020	STRG.1258	Chr1	+	5820222	5821947	17.7354	1.09216	1.43714
STRG.1847		AT1G17040	STRG.1259	Chr1	+	5824829	5828258	20.0847	1.24349	1.63627
STRG.1848		AT1G17050	STRG.1260	Chr1	+	5828927	5831332	95.1621	5.88281	7.74102
STRG.1849		AT1G17060	STRG.1261	Chr1	-	5832133	5835469	29.0447	1.79662	2.36412
STRG.1850		AT1G17080	STRG.1262	Chr1	-	5840278	5841647	310.526	19.1766	25.2339
STRG.1851		AT1G17090	STRG.1263	Chr1	-	5842218	5843313	28.3642	1.79507	2.36209
STRG.1852		AT1G17100	STRG.1264	Chr1	+	5844676	5845667	348.713	21.736	28.6017
STRG.1853		AT1G17110	STRG.1265	Chr1	-	5845805	5850854	101.842	6.40102	8.42291
STRG.1854		AT1G17110	STRG.1265	Chr1	-	5845805	5850854	101.842	6.40102	8.42291
STRG.1855		AT1G17120	STRG.1266	Chr1	+	5851969	5853894	81.4091	5.00225	6.58232
STRG.1856		AT1G17130	STRG.1267	Chr1	+	5854152	5856640	164.854	10.9335	14.3871
STRG.1857		AT1G17130	STRG.1267	Chr1	+	5854152	5856640	164.854	10.9335	14.3871
STRG.1858		AT1G17140	STRG.1268	Chr1	-	5857466	5858535	77.4329	4.95123	6.51518
STRG.1859		AT1G17140	STRG.1268	Chr1	-	5857466	5858535	77.4329	4.95123	6.51518
STRG.1861		AT1G17145	STRG.1269	Chr1	-	5860083	5862699	83.8979	5.49362	7.2289
STRG.1866		AT1G17145	STRG.1269	Chr1	-	5860083	5862699	83.8979	5.49362	7.2289
STRG.1867		AT1G17147	STRG.1270	Chr1	-	5863452	5864082	292.078	18.8458	24.7987
STRG.1868		AT1G17160	STRG.1271	Chr1	+	5867578	5869395	96.4535	5.99916	7.89412
STRG.1869		AT1G17170	STRG.1272	Chr1	+	5869793	5870849	598.883	37.4177	49.2369
STRG.1870		AT1G17180	STRG.1273	Chr1	+	5872069	5873114	831.751	51.745	68.0898
STRG.1871		AT1G17190	STRG.1274	Chr1	+	5875400	5876550	49.8775	3.09761	4.07606
STRG.1872		AT1G17200	STRG.1275	Chr1	+	5878461	5880066	296.633	18.4575	24.2877
STRG.1873		AT1G17210	STRG.1276	Chr1	-	5880174	5884732	150.456	9.31154	12.2528
STRG.1874		AT1G17250	STRG.1277	Chr1	-	5901023	5903502	11.0585	0.679189	0.893726
STRG.1875		AT1G17270	STRG.1278	Chr1	-	5909259	5911683	25.1543	1.54493	2.03293
STRG.1876		AT1G17220	STRG.1279	Chr1	+	5885069	5890460	481.85	29.7818	39.189
STRG.1877		AT1G17232	STRG.1280	Chr1	-	5890631	5893644	4.55301	1.39783	1.83936
STRG.1878		AT1G17230	STRG.1281	Chr1	+	5894180	5895058	19.3651	1.88372	2.47873
STRG.1879		AT1G17240	STRG.1282	Chr1	-	5896379	5898738	11.8762	0.754475	0.992793
STRG.1880		AT1G17280	STRG.1283	Chr1	-	5916868	5920110	177.888	11.1285	14.6437
STRG.1881		AT1G17280	STRG.1283	Chr1	-	5916868	5920110	177.888	11.1285	14.6437
STRG.1882		AT1G17285	STRG.1284	Chr1	+	5920772	5921428	28.7627	1.76655	2.32455
STRG.1883		AT1G17330	STRG.1285	Chr1	+	5929871	5931754	70.9025	4.44153	5.84448
STRG.1884		AT1G17290	STRG.1286	Chr1	+	5922623	5926372	1157.34	71.3011	93.8231
STRG.1885		AT1G17340	STRG.1287	Chr1	+	5933829	5939048	73.1665	4.52005	5.94781
STRG.1886		AT1G17350	STRG.1288	Chr1	+	5941769	5944450	55.6775	3.44392	4.53175
STRG.1887		AT1G17350	STRG.1288	Chr1	+	5941769	5944450	55.6775	3.44392	4.53175
STRG.1888		AT1G17360	STRG.1289	Chr1	+	5946630	5951611	82.4398	5.15664	6.78548
STRG.1889		AT1G17370	STRG.1290	Chr1	-	5951775	5955016	229.358	14.0867	18.5363
STRG.1890		AT1G17380	STRG.1291	Chr1	-	5955517	5957256	188.582	13.542	17.8195
STRG.1892		AT1G17380	STRG.1291	Chr1	-	5955517	5957256	188.582	13.542	17.8195
STRG.1893		AT1G17380	STRG.1291	Chr1	-	5955517	5957256	188.582	13.542	17.8195
STRG.1894		AT1G17410	STRG.1292	Chr1	-	5968444	5969925	52.4806	3.26662	4.29845
STRG.1895		AT1G17410	STRG.1292	Chr1	-	5968444	5969925	52.4806	3.26662	4.29845
STRG.1896		-	STRG.1293	Chr1	-	5970723	5970973	33.3625	2.04906	2.6963
STRG.1897		AT1G17420	STRG.1294	Chr1	+	5977338	5981477	127.11	11.8999	15.6587
STRG.1898		AT1G17420	STRG.1294	Chr1	+	5977338	5981477	127.11	11.8999	15.6587
STRG.1899		AT1G17430	STRG.1295	Chr1	+	5982288	5983843	30.7122	1.93425	2.54522
STRG.1900		AT1G17440	STRG.1296	Chr1	-	5984000	5987754	70.7825	4.34732	5.72052
STRG.1901		AT1G17450	STRG.1297	Chr1	-	5988250	5996932	33.4254	2.07759	2.73384
STRG.1902		AT1G17455	STRG.1298	Chr1	+	5997172	5998447	83.4443	5.14271	6.76715
STRG.1903		AT1G17460	STRG.1299	Chr1	+	5998801	6002769	25.6683	1.58511	2.0858
STRG.1904		AT1G17470	STRG.1300	Chr1	+	6002926	6006370	275.849	17.0134	22.3874
STRG.1905		AT1G17480	STRG.1301	Chr1	-	6006395	6008158	12.9593	0.795932	1.04734
STRG.1907		AT1G17490	STRG.1302	Chr1	+	6008611	6009255	179.955	11.4157	15.0216
STRG.1908		AT1G17500	STRG.1303	Chr1	+	6017897	6022700	65.4222	4.03125	5.3046
STRG.1909		AT1G17510	STRG.1304	Chr1	-	6023680	6024287	141.358	8.76667	11.5358
STRG.1911		AT1G17520	STRG.1305	Chr1	-	6024685	6027389	59.6377	3.68787	4.85276
STRG.1912		AT1G17520	STRG.1305	Chr1	-	6024685	6027389	59.6377	3.68787	4.85276
STRG.1913		AT1G17530	STRG.1306	Chr1	+	6027655	6028882	46.8494	2.91496	3.83571
STRG.1915		AT1G17550	STRG.1307	Chr1	+	6034343	6037264	86.9259	5.40803	7.11627
STRG.1916		AT1G17550	STRG.1307	Chr1	+	6034343	6037264	86.9259	5.40803	7.11627
STRG.1917		AT1G17560	STRG.1308	Chr1	-	6037498	6038680	57.2782	3.54921	4.67031
STRG.1918		AT1G17580	STRG.1309	Chr1	+	6039256	6050282	67.3996	4.17182	5.48958
STRG.1920		AT1G17590	STRG.1310	Chr1	-	6050201	6056696	19.0929	1.27084	1.67226
STRG.1921		AT1G17620	STRG.1311	Chr1	+	6062252	6063276	109.121	6.88949	9.06568
STRG.1924		AT1G17640	STRG.1312	Chr1	-	6067381	6069322	18.6928	1.14808	1.51072
STRG.1925		AT1G17650	STRG.1313	Chr1	-	6069479	6071980	181.863	11.2098	14.7507
STRG.1926		AT1G17665	STRG.1314	Chr1	-	6072243	6074527	87.1713	5.37833	7.07719
STRG.1927		AT1G17700	STRG.1315	Chr1	+	6089511	6090358	10.6132	0.667269	0.878041
STRG.1928		AT1G17680	STRG.1316	Chr1	+	6076091	6082402	35.9374	2.21083	2.90916
STRG.1929		AT1G17690	STRG.1317	Chr1	-	6082687	6088326	83.7227	5.18679	6.82516
STRG.1930		AT1G17710	STRG.1318	Chr1	-	6091309	6092009	10.1876	0.632635	0.832467
STRG.1931		AT1G17720	STRG.1319	Chr1	-	6093308	6098325	210.778	13.0143	17.1251
STRG.1932		AT1G17720	STRG.1319	Chr1	-	6093308	6098325	210.778	13.0143	17.1251
STRG.1933		AT1G17730	STRG.1320	Chr1	+	6099071	6100325	173.624	12.6759	16.6799
STRG.1934		AT1G17730	STRG.1320	Chr1	+	6099071	6100325	173.624	12.6759	16.6799
STRG.1935		AT1G17745	STRG.1321	Chr1	+	6101075	6105287	299.193	18.6446	24.5339
STRG.1936		AT1G17750	STRG.1322	Chr1	+	6106384	6110109	68.4217	4.2473	5.5889
STRG.1937		AT1G17750	STRG.1322	Chr1	+	6106384	6110109	68.4217	4.2473	5.5889
STRG.1938		AT1G17760	STRG.1323	Chr1	-	6110068	6116598	51.1119	3.20275	4.2144
STRG.1939		AT1G17780	STRG.1324	Chr1	+	6123622	6125070	54.4628	3.45391	4.5449
STRG.1940		AT1G17790	STRG.1325	Chr1	-	6125322	6127462	43.822	2.72323	3.58342
STRG.1941		AT1G17820	STRG.1326	Chr1	-	6131526	6135283	31.8877	1.96251	2.58241
STRG.1942		AT1G17830	STRG.1327	Chr1	-	6135766	6138399	20.565	1.27274	1.67476
STRG.1943		AT1G17840	STRG.1328	Chr1	+	6142547	6146248	195.587	12.2638	16.1376
STRG.1944		AT1G17850	STRG.1329	Chr1	-	6146028	6148808	80.6341	5.84114	7.68619
STRG.1945		AT1G17850	STRG.1329	Chr1	-	6146028	6148808	80.6341	5.84114	7.68619
STRG.1946		AT1G17890	STRG.1330	Chr1	-	6154268	6155732	143.56	8.86217	11.6615
STRG.1948		AT1G17860	STRG.1331	Chr1	+	6149322	6150050	767.85	47.5342	62.5489
STRG.1949		AT1G17880	STRG.1332	Chr1	-	6152426	6153965	1602.29	98.8569	130.083
STRG.1950		AT1G17930	STRG.1333	Chr1	-	6166282	6168819	36.1832	2.23945	2.94683
STRG.1951		AT1G17940	STRG.1334	Chr1	-	6169307	6173258	30.8311	2.03601	2.67912
STRG.1952		AT1G17940	STRG.1334	Chr1	-	6169307	6173258	30.8311	2.03601	2.67912
STRG.1953		AT1G17950	STRG.1335	Chr1	+	6177579	6179280	13.8498	0.858253	1.12935
STRG.1954		AT1G17960	STRG.1336	Chr1	-	6182780	6183789	7.15247	0.439291	0.578051
STRG.1955		AT1G17970	STRG.1337	Chr1	-	6184926	6185527	10.3581	5.76347	7.58399
STRG.1956		AT1G17970	STRG.1338	Chr1	+	6185560	6187352	98.7641	6.13599	8.07418
STRG.1959		AT1G17980	STRG.1339	Chr1	-	6187501	6191734	71.0393	4.39566	5.78412
STRG.1963		AT1G18030	STRG.1340	Chr1	+	6204333	6206856	48.0015	2.94816	3.8794
STRG.1964		AT1G18040	STRG.1341	Chr1	-	6206885	6209541	29.0674	1.84224	2.42416
STRG.1965		AT1G18075	STRG.1342	Chr1	+	6220255	6221418	22.6778	1.43034	1.88215
STRG.1966		AT1G18060	STRG.1343	Chr1	-	6211875	6213393	538.593	33.2125	43.7034
STRG.1967		AT1G18070	STRG.1344	Chr1	-	6213752	6218347	385.051	23.8093	31.3299
STRG.1968		AT1G18070	STRG.1344	Chr1	-	6213752	6218347	385.051	23.8093	31.3299
STRG.1970		AT1G18140	STRG.1345	Chr1	-	6238837	6241430	46.5497	2.87622	3.78474
STRG.1971		AT1G18080	STRG.1346	Chr1	+	6222269	6224236	1799.5	110.784	145.777
STRG.1975		AT1G18090	STRG.1347	Chr1	+	6224490	6227826	27.8786	1.7615	2.31791
STRG.1977		AT1G18100	STRG.1348	Chr1	-	6229125	6230176	6.68132	0.410354	0.539973
STRG.1978		AT1G18150	STRG.1349	Chr1	-	6244397	6247811	111.899	7.1466	9.40401
STRG.1979		AT1G18150	STRG.1349	Chr1	-	6244397	6247811	111.899	7.1466	9.40401
STRG.1981		AT1G18160	STRG.1350	Chr1	+	6248692	6254009	111.951	6.90721	9.089
STRG.1982		AT1G18160	STRG.1350	Chr1	+	6248692	6254009	111.951	6.90721	9.089
STRG.1983		AT1G18170	STRG.1351	Chr1	+	6254245	6255680	132.727	8.19551	10.7842
STRG.1984		AT1G18180	STRG.1352	Chr1	+	6256388	6257748	11.3008	0.712794	0.937946
STRG.1985		AT1G18190	STRG.1353	Chr1	-	6258127	6261497	43.1201	2.66902	3.51208
STRG.1986		AT1G18200	STRG.1354	Chr1	-	6265337	6266790	31.6044	1.95084	2.56706
STRG.1987		AT1G18210	STRG.1355	Chr1	-	6267999	6268885	683.598	43.6983	57.5013
STRG.1988		AT1G05387	STRG.1356	Chr1	+	6269620	6270323	21.1997	1.30204	1.71332
STRG.1989		AT1G18250	STRG.1357	Chr1	-	6276762	6278070	79.0907	4.86212	6.39792
STRG.1990		AT1G18290	STRG.1358	Chr1	+	6297365	6298337	5.51387	0.458647	0.603521
STRG.1991		AT1G18300	STRG.1359	Chr1	+	6299670	6301074	99.3682	6.50784	8.56349
STRG.1992		AT1G18260	STRG.1360	Chr1	-	6278851	6282084	125.855	7.78735	10.2472
STRG.1993		AT1G18270	STRG.1361	Chr1	-	6283484	6293832	149.383	9.22402	12.1376
STRG.1994		AT1G18330	STRG.1362	Chr1	-	6305925	6307989	58.9211	3.6506	4.80372
STRG.1995		AT1G18335	STRG.1363	Chr1	-	6308974	6311272	32.7589	2.02435	2.66379
STRG.1997		AT1G18340	STRG.1364	Chr1	-	6311538	6313910	63.5926	3.923	5.16216
STRG.1999		AT1G18360	STRG.1365	Chr1	-	6316767	6319420	62.7754	3.88706	5.11487
STRG.2000		AT1G18370	STRG.1366	Chr1	-	6319627	6324331	48.9102	3.02504	3.98056
STRG.2001		AT1G18390	STRG.1367	Chr1	+	6325763	6330381	78.1503	6.57813	8.65598
STRG.2002		AT1G18390	STRG.1367	Chr1	+	6325763	6330381	78.1503	6.57813	8.65598
STRG.2003		AT1G18390	STRG.1367	Chr1	+	6325763	6330381	78.1503	6.57813	8.65598
STRG.2004		AT1G18390	STRG.1367	Chr1	+	6325763	6330381	78.1503	6.57813	8.65598
STRG.2006		AT1G18400	STRG.1368	Chr1	+	6331420	6333759	19.8693	1.23329	1.62285
STRG.2007		AT1G18485	STRG.1369	Chr1	+	6361615	6366197	50.998	3.17205	4.17402
STRG.2010		AT1G18420	STRG.1370	Chr1	+	6343151	6343706	4.9602	1.62636	2.14007
STRG.2011		AT1G18415	STRG.1371	Chr1	-	6343811	6345662	16.5346	1.19548	1.5731
STRG.2012		AT1G18440	STRG.1372	Chr1	+	6345939	6347806	90.1449	5.57596	7.33725
STRG.2014		AT1G18440	STRG.1372	Chr1	+	6345939	6347806	90.1449	5.57596	7.33725
STRG.2015		AT1G18450	STRG.1373	Chr1	+	6348110	6351994	150.282	9.27599	12.206
STRG.2016		AT1G18460	STRG.1374	Chr1	+	6352436	6355430	124.255	7.68051	10.1066
STRG.2017		AT1G18470	STRG.1375	Chr1	-	6356402	6360189	150.509	9.28891	12.223
STRG.2018		AT1G18490	STRG.1376	Chr1	+	6367030	6368750	77.5148	4.78226	6.29284
STRG.2020		AT1G18500	STRG.1377	Chr1	+	6369266	6373080	301.165	18.5997	24.4748
STRG.2022		AT1G18540	STRG.1378	Chr1	-	6377277	6378565	2192.13	135.385	178.149
STRG.2023		AT1G18550	STRG.1379	Chr1	-	6381530	6384513	20.0775	1.26617	1.66612
STRG.2024		AT1G18560	STRG.1380	Chr1	+	6385234	6388154	18.9489	1.26111	1.65946
STRG.2025		AT1G18570	STRG.1381	Chr1	+	6389365	6391324	333.936	21.0096	27.6459
STRG.2026		AT1G18580	STRG.1382	Chr1	+	6395877	6398264	82.678	5.10527	6.71789
STRG.2028		AT1G18590	STRG.1383	Chr1	+	6398584	6399958	163.165	10.0818	13.2663
STRG.2030		AT1G18600	STRG.1384	Chr1	+	6400394	6402775	69.0048	4.26788	5.61598
STRG.2031		AT1G18670	STRG.1385	Chr1	-	6426783	6430875	33.5228	2.08238	2.74014
STRG.2034		AT1G18610	STRG.1386	Chr1	+	6405623	6409530	25.1854	1.54684	2.03544
STRG.2035		AT1G18620	STRG.1387	Chr1	+	6409739	6414428	141.054	8.73719	11.497
STRG.2036		AT1G18630	STRG.1388	Chr1	+	6414768	6416344	35.6981	2.19251	2.88506
STRG.2037		AT1G18640	STRG.1389	Chr1	-	6416413	6418642	174.492	10.792	14.2009
STRG.2038		AT1G18650	STRG.1390	Chr1	-	6418881	6420567	126.446	7.81566	10.2844
STRG.2039		AT1G18660	STRG.1391	Chr1	+	6421090	6425936	131.938	8.40613	11.0614
STRG.2040		AT1G18660	STRG.1391	Chr1	+	6421090	6425936	131.938	8.40613	11.0614
STRG.2041		AT1G18680	STRG.1392	Chr1	-	6431991	6433211	52.2687	3.26616	4.29785
STRG.2042		AT1G18690	STRG.1393	Chr1	+	6433592	6437060	17.226	1.05798	1.39217
STRG.2043		AT1G18700	STRG.1394	Chr1	+	6437528	6443102	95.9392	5.96404	7.84792
STRG.2044		AT1G18720	STRG.1395	Chr1	-	6457828	6459767	435.1	26.8891	35.3826
STRG.2045		AT1G18730	STRG.1396	Chr1	+	6460535	6462299	597.977	37.339	49.1334
STRG.2046		AT1G18730	STRG.1396	Chr1	+	6460535	6462299	597.977	37.339	49.1334
STRG.2047		AT1G18740	STRG.1397	Chr1	+	6463996	6465516	211.602	13.1929	17.3602
STRG.2049		AT1G18773	STRG.1398	Chr1	+	6474826	6475925	30.2302	1.85668	2.44315
STRG.2050		AT1G18800	STRG.1399	Chr1	-	6481242	6483591	181.674	11.2257	14.7716
STRG.2052		AT1G18800	STRG.1399	Chr1	-	6481242	6483591	181.674	11.2257	14.7716
STRG.2053		AT1G18810	STRG.1400	Chr1	-	6485613	6487117	26.3934	1.63992	2.15793
STRG.2054		AT1G18830	STRG.1401	Chr1	+	6491399	6492216	1.78807	0.10982	0.144509
STRG.2055		AT1G18835	STRG.1402	Chr1	-	6495896	6496463	6.28697	0.386133	0.508102
STRG.2056		AT1G18840	STRG.1403	Chr1	-	6500590	6506431	62.2589	5.87405	7.72949
STRG.2062		AT1G18840	STRG.1403	Chr1	-	6500590	6506431	62.2589	5.87405	7.72949
STRG.2063		AT1G18840	STRG.1403	Chr1	-	6500590	6506431	62.2589	5.87405	7.72949
STRG.2064		AT1G18860	STRG.1404	Chr1	+	6508892	6510060	12.2631	0.812308	1.06889
STRG.2065		AT1G18860	STRG.1405	Chr1	+	6510248	6511384	7.46857	0.459407	0.604521
STRG.2067		AT1G18870	STRG.1406	Chr1	+	6515438	6519426	16.161	1.00881	1.32746
STRG.2069		AT1G18880	STRG.1407	Chr1	+	6520744	6522493	73.6884	4.5706	6.01433
STRG.2071		AT1G18890	STRG.1408	Chr1	-	6523255	6525983	114.854	7.27046	9.56699
STRG.2072		AT1G18900	STRG.1409	Chr1	+	6528992	6532615	87.5712	7.3999	9.73731
STRG.2074		AT1G18900	STRG.1409	Chr1	+	6528992	6532615	87.5712	7.3999	9.73731
STRG.2075		AT1G18900	STRG.1409	Chr1	+	6528992	6532615	87.5712	7.3999	9.73731
STRG.2077		AT1G18910	STRG.1410	Chr1	-	6532783	6538117	21.0564	1.30573	1.71817
STRG.2080		AT1G18940	STRG.1411	Chr1	+	6543818	6545747	4.14237	0.256776	0.337884
STRG.2081		AT1G18950	STRG.1412	Chr1	+	6546225	6552009	74.0332	4.55745	5.99701
STRG.2082		AT1G18950	STRG.1412	Chr1	+	6546225	6552009	74.0332	4.55745	5.99701
STRG.2083		AT1G18970	STRG.1413	Chr1	-	6554583	6555386	36.6704	2.27927	2.99922
STRG.2084		AT1G18980	STRG.1414	Chr1	-	6557189	6558049	61.9814	3.8831	5.10967
STRG.2085		AT1G19000	STRG.1415	Chr1	-	6560796	6562786	744.09	47.2531	62.179
STRG.2087		AT1G19000	STRG.1415	Chr1	-	6560796	6562786	744.09	47.2531	62.179
STRG.2089		AT1G19010	STRG.1416	Chr1	+	6565516	6570924	192.608	19.5804	25.7654
STRG.2090		AT1G19025	STRG.1416	Chr1	+	6565516	6570924	192.608	19.5804	25.7654
STRG.2092		AT1G19050	STRG.1417	Chr1	-	6577787	6579176	139.593	8.64652	11.3777
STRG.2093		AT1G19080	STRG.1418	Chr1	+	6584253	6586494	31.0711	1.90833	2.51111
STRG.2094		AT1G19100	STRG.1419	Chr1	+	6594943	6601325	29.6608	1.83311	2.41214
STRG.2095		AT1G19110	STRG.1420	Chr1	+	6602119	6605912	130.383	8.04864	10.591
STRG.2096		AT1G19120	STRG.1421	Chr1	+	6608091	6609409	170.43	10.4675	13.7738
STRG.2097		AT1G19130	STRG.1422	Chr1	-	6609247	6610605	250.184	15.8521	20.8593
STRG.2098		AT1G19140	STRG.1423	Chr1	-	6610806	6612500	86.215	5.30574	6.98167
STRG.2099		AT1G19150	STRG.1424	Chr1	+	6612798	6613971	474.092	29.2727	38.5191
STRG.2101		AT1G19170	STRG.1425	Chr1	+	6616645	6618402	47.1051	3.11879	4.10392
STRG.2102		AT1G19170	STRG.1426	Chr1	-	6618436	6618854	31.9201	4.82723	6.35201
STRG.2103		AT1G19170	STRG.1426	Chr1	-	6618436	6618854	31.9201	4.82723	6.35201
STRG.2104		AT1G19180	STRG.1427	Chr1	+	6622112	6623594	561.267	35.2008	46.3197
STRG.2105		AT1G19200	STRG.1428	Chr1	-	6624959	6626059	14.9257	0.990767	1.30372
STRG.2106		AT1G19210	STRG.1429	Chr1	-	6626806	6627731	31.2873	2.55482	3.36181
STRG.2107		AT1G19220	STRG.1430	Chr1	+	6627999	6628525	57.5496	4.80652	6.32476
STRG.2108		AT1G19220	STRG.1431	Chr1	-	6628527	6633103	34.1355	2.47155	3.25225
STRG.2109		AT1G19230	STRG.1432	Chr1	+	6643747	6647964	12.7328	0.783942	1.03157
STRG.2112		AT1G19230	STRG.1433	Chr1	+	6648028	6649354	10.6997	1.08135	1.42292
STRG.2113		AT1G19250	STRG.1434	Chr1	-	6649380	6653110	96.89	7.73833	10.1827
STRG.2114		AT1G19250	STRG.1434	Chr1	-	6649380	6653110	96.89	7.73833	10.1827
STRG.2115		AT1G19290	STRG.1435	Chr1	+	6662499	6669670	31.233	1.91827	2.5242
STRG.2116		AT1G19300	STRG.1436	Chr1	-	6671088	6672634	24.3445	1.6189	2.13027
STRG.2117		AT1G19310	STRG.1437	Chr1	-	6676255	6677642	166.239	10.3465	13.6147
STRG.2118		-	STRG.1438	Chr1	+	6677933	6678388	11.3035	0.752662	0.990407
STRG.2119		AT1G19330	STRG.1439	Chr1	-	6680563	6683509	71.1969	4.40179	5.79219
STRG.2120		AT1G19330	STRG.1439	Chr1	-	6680563	6683509	71.1969	4.40179	5.79219
STRG.2121		AT1G19340	STRG.1440	Chr1	+	6684771	6687101	17.7759	1.09176	1.43661
STRG.2124		AT1G19350	STRG.1441	Chr1	+	6688540	6690445	301.503	18.8365	24.7864
STRG.2126		AT1G19350	STRG.1441	Chr1	+	6688540	6690445	301.503	18.8365	24.7864
STRG.2127		AT1G19360	STRG.1442	Chr1	-	6690504	6692444	221.184	13.6678	17.9851
STRG.2129		AT1G19370	STRG.1443	Chr1	-	6692749	6694985	83.4363	5.17666	6.81182
STRG.2130		AT1G19376	STRG.1444	Chr1	-	6697238	6697799	35.0179	4.41033	5.80343
STRG.2131		AT1G19376	STRG.1444	Chr1	-	6697238	6697799	35.0179	4.41033	5.80343
STRG.2133		AT1G19380	STRG.1445	Chr1	+	6698056	6698838	543.589	33.5225	44.1114
STRG.2134		AT1G19396	STRG.1446	Chr1	+	6709813	6710598	39.7159	2.46355	3.24171
STRG.2135		AT1G19400	STRG.1447	Chr1	-	6711405	6714530	118.97	8.29267	10.9121
STRG.2136		AT1G19400	STRG.1447	Chr1	-	6711405	6714530	118.97	8.29267	10.9121
STRG.2137		AT1G19430	STRG.1448	Chr1	-	6724482	6728050	49.2921	3.0545	4.01933
STRG.2138		AT1G19440	STRG.1449	Chr1	+	6728878	6730951	69.8264	4.30341	5.66273
STRG.2139		AT1G19450	STRG.1450	Chr1	-	6731515	6734914	143.513	8.85055	11.6462
STRG.2140		AT1G19480	STRG.1451	Chr1	+	6744409	6746557	20.5457	1.26445	1.66385
STRG.2141		AT1G19485	STRG.1452	Chr1	+	6746794	6751572	36.2278	2.22504	2.92787
STRG.2142		AT1G19510	STRG.1453	Chr1	-	6756270	6757347	10.9215	0.678385	0.892668
STRG.2143		AT1G19520	STRG.1454	Chr1	+	6759964	6762751	95.8899	5.93251	7.80642
STRG.2144		AT1G19530	STRG.1455	Chr1	+	6763897	6765021	127.478	8.09891	10.6571
STRG.2145		AT1G19530	STRG.1455	Chr1	+	6763897	6765021	127.478	8.09891	10.6571
STRG.2146		AT1G19540	STRG.1456	Chr1	+	6765696	6767333	23.3156	1.432	1.88433
STRG.2147		AT1G19570	STRG.1457	Chr1	-	6773291	6774552	1061.68	65.3739	86.0237
STRG.2148		AT1G19580	STRG.1458	Chr1	+	6774794	6777460	153.625	9.47494	12.4678
STRG.2149		AT1G19600	STRG.1459	Chr1	+	6779003	6781174	161.903	9.95911	13.1049
STRG.2150		AT1G19610	STRG.1460	Chr1	-	6781491	6782024	28.5405	1.76562	2.32333
STRG.2151		AT1G19650	STRG.1461	Chr1	-	6796202	6799737	55.5168	3.43181	4.51583
STRG.2153		AT1G19660	STRG.1462	Chr1	-	6799992	6802644	446.21	27.509	36.1984
STRG.2154		AT1G19670	STRG.1463	Chr1	-	6803622	6804998	168.575	10.4158	13.7059
STRG.2155		AT1G19680	STRG.1464	Chr1	+	6805457	6807827	75.3893	4.77426	6.28232
STRG.2156		AT1G19690	STRG.1465	Chr1	-	6808007	6809585	36.422	2.26399	2.97912
STRG.2157		AT1G19700	STRG.1466	Chr1	-	6809736	6812697	79.1551	4.90356	6.45246
STRG.2158		AT1G19700	STRG.1466	Chr1	-	6809736	6812697	79.1551	4.90356	6.45246
STRG.2159		AT1G19710	STRG.1467	Chr1	+	6814773	6816362	45.8856	2.83325	3.72819
STRG.2160		AT1G19715	STRG.1468	Chr1	-	6816699	6822734	107.054	6.77034	8.90889
STRG.2163		AT1G19715	STRG.1468	Chr1	-	6816699	6822734	107.054	6.77034	8.90889
STRG.2164		AT1G19730	STRG.1469	Chr1	-	6822889	6824045	98.2489	6.22251	8.18803
STRG.2165		AT1G19740	STRG.1470	Chr1	+	6824339	6826633	157.993	9.74109	12.818
STRG.2166		AT1G19770	STRG.1471	Chr1	+	6832345	6833870	720.119	44.6855	58.8004
STRG.2168		AT1G19800	STRG.1472	Chr1	+	6846374	6848077	112.655	6.92433	9.11153
STRG.2169		AT1G19800	STRG.1472	Chr1	+	6846374	6848077	112.655	6.92433	9.11153
STRG.2170		AT1G19835	STRG.1473	Chr1	-	6856001	6860421	143.922	9.26732	12.1946
STRG.2171		AT1G19835	STRG.1473	Chr1	-	6856001	6860421	143.922	9.26732	12.1946
STRG.2173		AT1G19840	STRG.1474	Chr1	-	6872314	6873345	25.2258	1.57027	2.06627
STRG.2175		AT1G19880	STRG.1475	Chr1	-	6900397	6904091	83.8524	5.20708	6.85185
STRG.2176		AT1G19850	STRG.1476	Chr1	+	6886680	6891357	37.6739	2.34777	3.08936
STRG.2177		AT1G19860	STRG.1477	Chr1	-	6891460	6894718	48.4594	3.24408	4.2688
STRG.2178		AT1G19860	STRG.1477	Chr1	-	6891460	6894718	48.4594	3.24408	4.2688
STRG.2179		AT1G19860	STRG.1477	Chr1	-	6891460	6894718	48.4594	3.24408	4.2688
STRG.2180		AT1G19870	STRG.1478	Chr1	-	6895013	6898712	158.378	10.6021	13.951
STRG.2181		AT1G19870	STRG.1478	Chr1	-	6895013	6898712	158.378	10.6021	13.951
STRG.2182		AT1G19900	STRG.1479	Chr1	-	6906850	6908723	12.3767	0.771953	1.01579
STRG.2183		AT1G19940	STRG.1480	Chr1	-	6919721	6920421	4.48571	0.275504	0.362528
STRG.2185		AT1G19910	STRG.1481	Chr1	+	6913226	6914523	1273.09	78.4773	103.266
STRG.2186		AT1G19920	STRG.1482	Chr1	-	6914628	6916808	213.47	13.2104	17.3832
STRG.2188		AT1G19950	STRG.1483	Chr1	+	6924200	6926721	26.1304	1.61805	2.12914
STRG.2189		AT1G19960	STRG.1484	Chr1	+	6928025	6928496	20.9852	1.32114	1.73845
STRG.2190		AT1G19970	STRG.1485	Chr1	-	6931020	6932794	34.6655	2.14731	2.82558
STRG.2191		AT1G19980	STRG.1486	Chr1	+	6933035	6935018	33.5153	2.05845	2.70865
STRG.2192		AT1G19990	STRG.1487	Chr1	+	6935242	6936857	63.1181	3.91256	5.14843
STRG.2193		AT1G20015	STRG.1488	Chr1	+	6941165	6942358	31.804	2.0662	2.71885
STRG.2194		AT1G20010	STRG.1489	Chr1	-	6937721	6940613	928.965	57.293	75.3903
STRG.2196		AT1G20050	STRG.1490	Chr1	+	6949057	6950866	240.228	14.8667	19.5626
STRG.2197		AT1G20070	STRG.1491	Chr1	-	6957990	6959104	25.9883	1.62044	2.1323
STRG.2198		AT1G20020	STRG.1492	Chr1	+	6942725	6945046	4037.92	248.649	327.19
STRG.2199		AT1G20030	STRG.1493	Chr1	+	6945597	6947194	52.465	3.24679	4.27236
STRG.2200		AT1G20090	STRG.1494	Chr1	+	6966945	6968953	299.02	18.4307	24.2524
STRG.2201		AT1G20100	STRG.1495	Chr1	-	6969106	6971038	252.3	21.7922	28.6757
STRG.2203		AT1G20100	STRG.1495	Chr1	-	6969106	6971038	252.3	21.7922	28.6757
STRG.2205		AT1G20110	STRG.1496	Chr1	+	6971434	6974816	193.805	11.961	15.7392
STRG.2208		AT1G20140	STRG.1497	Chr1	+	6986375	6987274	109.075	6.71832	8.84045
STRG.2209		AT1G20160	STRG.1498	Chr1	-	6990800	6993873	18.2297	1.12335	1.47818
STRG.2211		AT1G20180	STRG.1499	Chr1	+	6996305	6997904	2.50111	0.153613	0.202136
STRG.2212		AT1G20190	STRG.1500	Chr1	-	6998531	6999819	98.3913	6.05893	7.97277
STRG.2213		AT1G20230	STRG.1501	Chr1	+	7009582	7012361	7.02914	0.431716	0.568083
STRG.2214		AT1G20200	STRG.1502	Chr1	-	7001157	7004401	277.861	17.1132	22.5187
STRG.2215		AT1G20220	STRG.1503	Chr1	-	7004925	7005495	59.7841	3.68521	4.84926
STRG.2216		AT1G20220	STRG.1504	Chr1	-	7005616	7007613	84.4464	5.57933	7.34169
STRG.2217		AT1G20220	STRG.1504	Chr1	-	7005616	7007613	84.4464	5.57933	7.34169
STRG.2218		AT1G20225	STRG.1505	Chr1	-	7007772	7009311	201.04	12.3793	16.2896
STRG.2219		AT1G20260	STRG.1506	Chr1	+	7016709	7020623	611.321	37.7213	49.6364
STRG.2220		AT1G20270	STRG.1507	Chr1	-	7020864	7023041	52.6753	3.26792	4.30017
STRG.2221		AT1G20300	STRG.1508	Chr1	+	7029596	7031535	29.5149	1.8238	2.39989
STRG.2222		AT1G20310	STRG.1509	Chr1	+	7032274	7033256	156.913	10.6983	14.0776
STRG.2223		AT1G20330	STRG.1510	Chr1	-	7038320	7040154	391.041	24.208	31.8547
STRG.2224		AT1G20370	STRG.1511	Chr1	-	7051625	7053687	51.7924	3.18975	4.1973
STRG.2225		AT1G20340	STRG.1512	Chr1	-	7042552	7043382	18325.4	1129.44	1486.2
STRG.2226		AT1G20350	STRG.1513	Chr1	+	7043647	7044578	92.8519	5.75735	7.57593
STRG.2227		AT1G20380	STRG.1514	Chr1	+	7061598	7065231	22.1716	1.3645	1.79551
STRG.2229		AT1G20390	STRG.1515	Chr1	+	7065512	7071715	14.9128	0.92227	1.21359
STRG.2230		AT1G20410	STRG.1516	Chr1	-	7078890	7082530	43.7171	2.70507	3.55952
STRG.2231		AT1G20430	STRG.1517	Chr1	-	7083219	7083823	221.294	13.6459	17.9562
STRG.2232		AT1G20440	STRG.1518	Chr1	-	7084509	7085763	1585.1	98.4848	129.593
STRG.2233		AT1G20450	STRG.1519	Chr1	-	7088024	7089197	682.895	43.1011	56.7155
STRG.2234		AT1G20460	STRG.1520	Chr1	+	7091279	7093528	52.4261	3.26021	4.29002
STRG.2235		AT1G20480	STRG.1521	Chr1	-	7094005	7097119	10.0004	0.713145	0.938408
STRG.2236		AT1G20490	STRG.1522	Chr1	+	7098469	7099939	8.15092	0.57653	0.758639
STRG.2238		AT1G20510	STRG.1523	Chr1	-	7103424	7105867	306.36	19.056	25.0753
STRG.2239		AT1G20515	STRG.1524	Chr1	+	7106138	7107319	8.62547	0.648424	0.853243
STRG.2240		AT1G20540	STRG.1525	Chr1	+	7112605	7115352	78.8568	4.8908	6.43567
STRG.2241		AT1G20550	STRG.1526	Chr1	-	7115850	7118273	13.8303	0.860334	1.13209
STRG.2243		AT1G20560	STRG.1527	Chr1	-	7119722	7121804	71.5446	4.42084	5.81726
STRG.2245		AT1G20575	STRG.1528	Chr1	-	7126770	7128734	109.233	6.75217	8.88499
STRG.2246		AT1G20580	STRG.1529	Chr1	+	7128908	7130533	244.763	15.1373	19.9187
STRG.2249		AT1G20610	STRG.1530	Chr1	-	7134770	7135660	14.8028	0.90916	1.19634
STRG.2250		AT1G20610	STRG.1531	Chr1	-	7135811	7137800	30.7031	1.90558	2.5075
STRG.2251		AT1G20640	STRG.1532	Chr1	+	7154420	7158300	68.6195	5.22145	6.87076
STRG.2252		AT1G20640	STRG.1532	Chr1	+	7154420	7158300	68.6195	5.22145	6.87076
STRG.2253		AT1G20650	STRG.1533	Chr1	-	7158365	7160384	129.699	7.99196	10.5164
STRG.2254		AT1G20670	STRG.1534	Chr1	-	7164121	7167979	63.8893	3.92395	5.16342
STRG.2255		AT1G20680	STRG.1535	Chr1	+	7170209	7170730	2.48409	0.152568	0.20076
STRG.2258		AT1G20691	STRG.1536	Chr1	-	7174348	7176403	21.7714	1.34567	1.77073
STRG.2260		AT1G20620	STRG.1537	Chr1	+	7143049	7146457	6959.15	428.797	564.242
STRG.2261		AT1G20630	STRG.1538	Chr1	+	7146714	7149821	277.708	17.1239	22.5329
STRG.2262		AT1G20700	STRG.1539	Chr1	+	7182579	7184013	6.51181	0.403811	0.531364
STRG.2263		AT1G20720	STRG.1540	Chr1	-	7185304	7190178	10.5877	0.659844	0.86827
STRG.2264		AT1G20720	STRG.1541	Chr1	-	7191792	7192818	8.79238	0.540011	0.710585
STRG.2265		AT1G20693	STRG.1542	Chr1	+	7176824	7178804	1182.02	72.8794	95.9
STRG.2266		AT1G20696	STRG.1543	Chr1	+	7179447	7181491	1117.45	68.9153	90.6837
STRG.2267		AT1G20750	STRG.1544	Chr1	-	7204696	7204974	2.64179	0.162254	0.213505
STRG.2268		AT1G20760	STRG.1545	Chr1	+	7209387	7215009	112.93	7.45553	9.81052
STRG.2269		AT1G20760	STRG.1545	Chr1	+	7209387	7215009	112.93	7.45553	9.81052
STRG.2270		AT1G20770	STRG.1546	Chr1	-	7215029	7216712	97.8813	6.1096	8.03945
STRG.2271		AT1G20780	STRG.1547	Chr1	+	7217124	7220809	69.4332	4.76806	6.27415
STRG.2272		AT1G20780	STRG.1547	Chr1	+	7217124	7220809	69.4332	4.76806	6.27415
STRG.2273		AT1G20810	STRG.1548	Chr1	+	7231989	7233586	277.683	18.5781	24.4463
STRG.2277		AT1G20810	STRG.1548	Chr1	+	7231989	7233586	277.683	18.5781	24.4463
STRG.2278		AT1G20816	STRG.1549	Chr1	+	7233738	7235090	82.1468	5.90144	7.76554
STRG.2279		AT1G20823	STRG.1550	Chr1	+	7238782	7239659	85.4362	5.27866	6.94604
STRG.2281		AT1G20830	STRG.1551	Chr1	+	7242940	7244932	81.5496	5.00862	6.5907
STRG.2282		AT1G20840	STRG.1552	Chr1	-	7245143	7248425	216.874	14.2692	18.7765
STRG.2283		AT1G20840	STRG.1552	Chr1	-	7245143	7248425	216.874	14.2692	18.7765
STRG.2284		AT1G20840	STRG.1552	Chr1	-	7245143	7248425	216.874	14.2692	18.7765
STRG.2285		AT1G20850	STRG.1553	Chr1	+	7252197	7253683	122.539	7.57562	9.96855
STRG.2286		AT1G20880	STRG.1554	Chr1	-	7262026	7265443	26.8457	1.65913	2.1832
STRG.2288		AT1G20890	STRG.1555	Chr1	-	7265841	7267346	39.3337	2.42467	3.19055
STRG.2288		AT1G20900	STRG.1556	Chr1	+	7272562	7274447	32.1999	1.99612	2.62664
STRG.2289		AT1G20910	STRG.1557	Chr1	-	7276864	7281170	54.2887	3.34923	4.40716
STRG.2290		AT1G20920	STRG.1558	Chr1	+	7286162	7290149	65.7443	4.07957	5.36819
STRG.2292		AT1G20920	STRG.1558	Chr1	+	7286162	7290149	65.7443	4.07957	5.36819
STRG.2293		AT1G20930	STRG.1559	Chr1	-	7292568	7294758	43.2896	2.66943	3.51263
STRG.2294		AT1G20950	STRG.1560	Chr1	-	7297264	7301414	190.595	11.7501	15.4616
STRG.2295		AT1G20960	STRG.1561	Chr1	-	7301677	7310236	182.389	11.2671	14.8261
STRG.2296		AT1G20970	STRG.1562	Chr1	+	7313972	7319509	149.771	9.29473	12.2307
STRG.2297		AT1G20990	STRG.1563	Chr1	-	7330979	7331725	1.88028	0.12262	0.161352
STRG.2298		AT1G20980	STRG.1564	Chr1	+	7324609	7329218	213.585	13.2155	17.3899
STRG.2300		AT1G21000	STRG.1565	Chr1	+	7337728	7339473	256.424	15.826	20.825
STRG.2301		AT1G21010	STRG.1566	Chr1	+	7346175	7347181	120.86	7.45763	9.81328
STRG.2302		AT1G21050	STRG.1567	Chr1	+	7366789	7367702	89.1083	5.55874	7.31458
STRG.2303		AT1G21060	STRG.1568	Chr1	+	7371321	7375780	167.186	30.0827	39.5849
STRG.2304		AT1G21065	STRG.1568	Chr1	+	7371321	7375780	167.186	30.0827	39.5849
STRG.2305		AT1G21070	STRG.1569	Chr1	-	7375951	7378139	47.9072	2.97235	3.91123
STRG.2307		AT1G21080	STRG.1570	Chr1	-	7378644	7382459	166.319	10.2632	13.5051
STRG.2309		AT1G21140	STRG.1571	Chr1	+	7404406	7405354	15.8166	0.979711	1.28917
STRG.2310		AT1G21090	STRG.1572	Chr1	+	7384635	7386459	18.5836	1.16359	1.53113
STRG.2312		AT1G21100	STRG.1573	Chr1	-	7386856	7388439	153.254	9.49265	12.4911
STRG.2313		AT1G21110	STRG.1574	Chr1	-	7389995	7391553	74.8534	4.6791	6.1571
STRG.2314		AT1G21120	STRG.1575	Chr1	-	7395147	7396782	90.7769	5.65695	7.44382
STRG.2315		AT1G21130	STRG.1576	Chr1	-	7399037	7400679	2056.68	127.426	167.676
STRG.2316		AT1G21220	STRG.1577	Chr1	-	7428051	7428953	6.80288	0.417819	0.549797
STRG.2317		AT1G21160	STRG.1578	Chr1	-	7406200	7412795	28.5472	1.77208	2.33182
STRG.2319		AT1G21170	STRG.1579	Chr1	+	7412953	7419291	37.1342	2.51668	3.31163
STRG.2320		AT1G21190	STRG.1580	Chr1	-	7419676	7420926	180.145	12.6451	16.6394
STRG.2321		AT1G21190	STRG.1580	Chr1	-	7419676	7420926	180.145	12.6451	16.6394
STRG.2322		AT1G21200	STRG.1581	Chr1	+	7421235	7423523	27.2417	1.68762	2.22069
STRG.2323		AT1G21210	STRG.1582	Chr1	+	7425296	7425603	3.03317	0.186292	0.245136
STRG.2324		AT1G21230	STRG.1583	Chr1	+	7429915	7431074	3.00093	0.184311	0.24253
STRG.2325		AT1G21240	STRG.1584	Chr1	+	7434277	7436816	42.2661	4.43896	5.84111
STRG.2326		AT1G21240	STRG.1584	Chr1	+	7434277	7436816	42.2661	4.43896	5.84111
STRG.2327		AT1G21240	STRG.1584	Chr1	+	7434277	7436816	42.2661	4.43896	5.84111
STRG.2328		AT1G21250	STRG.1585	Chr1	+	7439252	7442023	27.2766	1.69102	2.22516
STRG.2329		AT1G21270	STRG.1586	Chr1	+	7444908	7447466	80.616	4.99857	6.57748
STRG.2331		AT1G21310	STRG.1587	Chr1	-	7453246	7455004	301.476	18.5651	24.4293
STRG.2332		AT1G21320	STRG.1588	Chr1	-	7462400	7464334	18.1805	1.14851	1.5113
STRG.2336		AT1G21326	STRG.1589	Chr1	-	7468920	7470062	26.9151	1.82094	2.39612
STRG.2338		AT1G21350	STRG.1590	Chr1	-	7476930	7479025	197.679	12.1813	16.0291
STRG.2339		AT1G21360	STRG.1591	Chr1	+	7481353	7483393	10.5408	0.671341	0.883399
STRG.2340		AT1G21370	STRG.1592	Chr1	+	7483834	7485657	67.082	5.34297	7.03066
STRG.2341		AT1G21370	STRG.1592	Chr1	+	7483834	7485657	67.082	5.34297	7.03066
STRG.2342		AT1G21380	STRG.1593	Chr1	-	7485682	7488722	203.093	14.4902	19.0673
STRG.2343		AT1G21380	STRG.1593	Chr1	-	7485682	7488722	203.093	14.4902	19.0673
STRG.2345		AT1G21390	STRG.1594	Chr1	-	7489007	7490709	43.4997	3.98817	5.24792
STRG.2346		AT1G21390	STRG.1594	Chr1	-	7489007	7490709	43.4997	3.98817	5.24792
STRG.2347		AT1G21400	STRG.1595	Chr1	+	7493416	7496389	160.746	9.94184	13.0822
STRG.2348		AT1G21410	STRG.1596	Chr1	+	7497122	7499595	41.5059	2.55972	3.36827
STRG.2353		AT1G21440	STRG.1597	Chr1	-	7502163	7504248	190.881	11.8513	15.5948
STRG.2356		AT1G21440	STRG.1597	Chr1	-	7502163	7504248	190.881	11.8513	15.5948
STRG.2357		AT1G21470	STRG.1598	Chr1	-	7516038	7516650	2.43849	0.158541	0.20862
STRG.2358		AT1G21450	STRG.1599	Chr1	+	7508949	7511674	169.372	11.1832	14.7156
STRG.2360		AT1G21450	STRG.1599	Chr1	+	7508949	7511674	169.372	11.1832	14.7156
STRG.2361		AT1G21460	STRG.1600	Chr1	-	7511806	7513333	95.5461	6.11393	8.04514
STRG.2362		AT1G21480	STRG.1601	Chr1	-	7518959	7521485	48.828	3.01863	3.97213
STRG.2363		AT1G21500	STRG.1602	Chr1	-	7529892	7531048	1611.88	99.2864	130.648
STRG.2364		AT1G21520	STRG.1603	Chr1	-	7534157	7534790	37.1151	2.29998	3.02648
STRG.2365		AT1G21525	STRG.1604	Chr1	-	7537106	7537820	28.3566	1.79066	2.35628
STRG.2366		AT1G21540	STRG.1605	Chr1	-	7548531	7550544	11.1634	0.69932	0.920215
STRG.2367		AT1G21550	STRG.1606	Chr1	-	7553138	7553860	115.481	7.21845	9.49855
STRG.2368		AT1G21560	STRG.1607	Chr1	+	7554807	7557050	43.5791	2.69733	3.54935
STRG.2372		AT1G21560	STRG.1607	Chr1	+	7554807	7557050	43.5791	2.69733	3.54935
STRG.2373		AT1G21580	STRG.1608	Chr1	-	7557146	7565811	62.8137	3.99239	5.25347
STRG.2374		AT1G21580	STRG.1608	Chr1	-	7557146	7565811	62.8137	3.99239	5.25347
STRG.2375		AT1G21590	STRG.1609	Chr1	-	7566235	7569911	182.639	11.2767	14.8387
STRG.2376		AT1G21600	STRG.1610	Chr1	-	7571117	7573808	346.474	21.5988	28.4212
STRG.2378		AT1G21610	STRG.1611	Chr1	+	7573933	7578956	67.6428	4.18984	5.51329
STRG.2379		AT1G21610	STRG.1611	Chr1	+	7573933	7578956	67.6428	4.18984	5.51329
STRG.2380		AT1G21630	STRG.1612	Chr1	+	7581125	7588147	147.694	9.15018	12.0405
STRG.2381		AT1G21630	STRG.1612	Chr1	+	7581125	7588147	147.694	9.15018	12.0405
STRG.2382		AT1G21640	STRG.1613	Chr1	+	7588603	7592646	147.383	9.088	11.9586
STRG.2383		AT1G21650	STRG.1614	Chr1	-	7592655	7600705	37.5564	2.76047	3.63242
STRG.2384		AT1G21650	STRG.1615	Chr1	-	7600867	7604237	13.5477	0.840811	1.1064
STRG.2385		AT1G21710	STRG.1616	Chr1	+	7624390	7626119	49.471	3.0538	4.01841
STRG.2386		AT1G21720	STRG.1617	Chr1	+	7626290	7628260	402.639	24.7818	32.6097
STRG.2387		AT1G21660	STRG.1618	Chr1	+	7605647	7609026	134.607	8.30706	10.931
STRG.2389		AT1G21670	STRG.1619	Chr1	+	7610375	7612667	210.528	13.2589	17.447
STRG.2390		AT1G21680	STRG.1620	Chr1	+	7612985	7615332	523.437	32.2769	42.4722
STRG.2391		AT1G21690	STRG.1621	Chr1	+	7615647	7618528	111.759	6.89288	9.07015
STRG.2394		AT1G21700	STRG.1622	Chr1	-	7619980	7624135	77.4378	4.78232	6.29292
STRG.2395		AT1G21730	STRG.1623	Chr1	+	7630224	7636580	58.4894	3.60266	4.74064
STRG.2396		AT1G21740	STRG.1624	Chr1	+	7641275	7645293	13.8593	0.851208	1.12008
STRG.2398		AT1G21830	STRG.1625	Chr1	-	7660631	7662609	74.9867	4.65616	6.1269
STRG.2399		AT1G21750	STRG.1626	Chr1	+	7645674	7648878	641.453	39.5675	52.0658
STRG.2400		AT1G21770	STRG.1627	Chr1	-	7651606	7652326	460.788	30.8053	40.5358
STRG.2401		AT1G21790	STRG.1628	Chr1	+	7654238	7655887	23.5034	1.44722	1.90436
STRG.2402		AT1G21810	STRG.1629	Chr1	-	7656368	7658986	4.06751	0.254959	0.335493
STRG.2403		AT1G21840	STRG.1630	Chr1	+	7666462	7667830	18.9693	1.16506	1.53307
STRG.2404		AT1G21880	STRG.1631	Chr1	+	7680400	7682635	60.2317	3.7084	4.87978
STRG.2405		AT1G21890	STRG.1632	Chr1	-	7683564	7683965	1.36656	0.083931	0.110443
STRG.2406		AT1G21900	STRG.1633	Chr1	-	7690880	7692398	228.555	14.1918	18.6746
STRG.2407		-	STRG.1634	Chr1	+	7693726	7694013	9.54861	0.601598	0.791626
STRG.2408		AT1G21910	STRG.1635	Chr1	+	7696495	7698155	119.547	7.43154	9.77896
STRG.2409		AT1G21920	STRG.1636	Chr1	-	7704262	7706144	147.248	9.10366	11.9792
STRG.2412		AT1G21930	STRG.1637	Chr1	+	7712911	7714440	181.202	11.1712	14.6998
STRG.2413		AT1G21980	STRG.1638	Chr1	+	7734725	7738661	50.3042	3.11518	4.09918
STRG.2414		AT1G22020	STRG.1639	Chr1	+	7754341	7757821	79.8528	5.06471	6.66451
STRG.2415		AT1G22020	STRG.1639	Chr1	+	7754341	7757821	79.8528	5.06471	6.66451
STRG.2418		AT1G22030	STRG.1640	Chr1	-	7759137	7760540	17.062	1.10662	1.45617
STRG.2421		AT1G22040	STRG.1641	Chr1	+	7767945	7770046	40.6178	2.51043	3.3034
STRG.2422		AT1G22050	STRG.1642	Chr1	+	7771654	7772889	70.265	4.40913	5.80185
STRG.2424		AT1G22060	STRG.1643	Chr1	-	7773045	7781543	78.4874	4.84597	6.37668
STRG.2426		AT1G22060	STRG.1643	Chr1	-	7773045	7781543	78.4874	4.84597	6.37668
STRG.2427		AT1G22065	STRG.1644	Chr1	+	7785794	7786530	19.8412	1.23603	1.62645
STRG.2429		AT1G22070	STRG.1645	Chr1	+	7789460	7792119	122.522	8.72776	11.4846
STRG.2432		AT1G22070	STRG.1645	Chr1	+	7789460	7792119	122.522	8.72776	11.4846
STRG.2433		AT1G22110	STRG.1646	Chr1	-	7801387	7802545	7.63417	0.476506	0.627021
STRG.2434		AT1G22140	STRG.1647	Chr1	-	7814732	7815634	148.027	11.538	15.1825
STRG.2435		AT1G22140	STRG.1647	Chr1	-	7814732	7815634	148.027	11.538	15.1825
STRG.2436		AT1G22160	STRG.1648	Chr1	+	7823158	7823943	22.6898	1.39994	1.84214
STRG.2437		AT1G22170	STRG.1649	Chr1	+	7826280	7828327	32.933	2.02268	2.66158
STRG.2439		AT1G22180	STRG.1650	Chr1	-	7828238	7830358	97.9698	7.37958	9.71058
STRG.2441		AT1G22180	STRG.1650	Chr1	-	7828238	7830358	97.9698	7.37958	9.71058
STRG.2442		-	STRG.1651	Chr1	+	7834186	7834454	10.684	0.68085	0.895911
STRG.2443		AT1G22190	STRG.1652	Chr1	.	7835826	7837009	0	16.9325	22.281
STRG.2444		AT1G22200	STRG.1653	Chr1	-	7837601	7840768	182.021	11.2968	14.8651
STRG.2445		AT1G22220	STRG.1654	Chr1	+	7846576	7848041	13.6337	0.871332	1.14656
STRG.2446		AT1G22230	STRG.1655	Chr1	+	7849958	7851169	15.7409	1.12483	1.48013
STRG.2448		AT1G22250	STRG.1656	Chr1	+	7858916	7859770	52.2481	3.25316	4.28074
STRG.2449		AT1G22260	STRG.1657	Chr1	-	7863473	7864356	2.7399	0.168279	0.221434
STRG.2450		AT1G22270	STRG.1658	Chr1	+	7865471	7866119	306.344	18.8621	24.8202
STRG.2451		AT1G22280	STRG.1659	Chr1	+	7873964	7875814	218.374	13.8015	18.1609
STRG.2454		AT1G22300	STRG.1660	Chr1	-	7878798	7881208	710.6	43.9484	57.8305
STRG.2455		AT1G22310	STRG.1661	Chr1	-	7881586	7883722	26.8894	1.73458	2.28248
STRG.2456		AT1G22310	STRG.1661	Chr1	-	7881586	7883722	26.8894	1.73458	2.28248
STRG.2457		AT1G22320	STRG.1662	Chr1	-	7884170	7884437	8.79105	0.539929	0.710477
STRG.2458		AT1G22330	STRG.1663	Chr1	+	7886517	7889434	63.0786	6.30324	8.29425
STRG.2459		AT1G22330	STRG.1663	Chr1	+	7886517	7889434	63.0786	6.30324	8.29425
STRG.2460		AT1G22340	STRG.1664	Chr1	-	7890940	7892085	2.07019	0.127147	0.167309
STRG.2461		AT1G22403	STRG.1665	Chr1	-	7908582	7909750	19.858	1.21964	1.60489
STRG.2464		AT1G22360	STRG.1666	Chr1	-	7894904	7897599	213.07	13.2507	17.4362
STRG.2465		AT1G22370	STRG.1667	Chr1	-	7897970	7900100	36.3619	2.51478	3.30912
STRG.2467		AT1G22400	STRG.1668	Chr1	-	7903766	7906684	317.953	19.6922	25.9124
STRG.2468		AT1G22410	STRG.1669	Chr1	+	7911946	7914979	979.217	60.5101	79.6236
STRG.2470		AT1G22430	STRG.1670	Chr1	+	7919171	7921819	248.611	15.3055	20.1401
STRG.2472		AT1G22440	STRG.1671	Chr1	+	7922480	7925008	75.9691	4.69353	6.17609
STRG.2473		AT1G22450	STRG.1672	Chr1	+	7925266	7927147	583.207	35.9168	47.262
STRG.2474		AT1G22470	STRG.1673	Chr1	-	7932534	7933471	26.4115	1.74118	2.29117
STRG.2475		AT1G22490	STRG.1674	Chr1	-	7938193	7940614	26.0548	1.66042	2.1849
STRG.2477		AT1G22500	STRG.1675	Chr1	+	7949423	7950943	130.298	8.27817	10.893
STRG.2478		AT1G22510	STRG.1676	Chr1	-	7950834	7952689	81.9125	7.85261	10.333
STRG.2479		AT1G22510	STRG.1676	Chr1	-	7950834	7952689	81.9125	7.85261	10.333
STRG.2482		AT1G22520	STRG.1677	Chr1	-	7952969	7954425	188.253	11.6132	15.2815
STRG.2483		AT1G22530	STRG.1678	Chr1	-	7955465	7958464	351.625	21.9187	28.8422
STRG.2484		AT1G22530	STRG.1678	Chr1	-	7955465	7958464	351.625	21.9187	28.8422
STRG.2485		AT1G22540	STRG.1679	Chr1	+	7964064	7966481	37.1743	2.33154	3.06801
STRG.2487		AT1G22550	STRG.1680	Chr1	-	7966523	7968644	51.2302	3.22327	4.24141
STRG.2488		AT1G22570	STRG.1681	Chr1	-	7976509	7978719	87.9395	5.67007	7.46108
STRG.2490		AT1G22570	STRG.1681	Chr1	-	7976509	7978719	87.9395	5.67007	7.46108
STRG.2491		AT1G22590	STRG.1682	Chr1	+	7981800	7984218	229.938	14.1898	18.6719
STRG.2492		AT1G22610	STRG.1683	Chr1	+	7994265	7997745	157.614	9.75613	12.8378
STRG.2493		AT1G22620	STRG.1684	Chr1	-	7997647	8002915	70.1435	4.33133	5.69948
STRG.2494		AT1G22630	STRG.1685	Chr1	+	8003351	8004301	387.294	23.7868	31.3004
STRG.2495		AT1G22640	STRG.1686	Chr1	+	8006198	8007403	112.097	6.96711	9.16783
STRG.2496		AT1G22650	STRG.1687	Chr1	-	8013365	8016070	54.9303	3.37371	4.43937
STRG.2498		AT1G22660	STRG.1688	Chr1	+	8017388	8021700	40.6813	2.52173	3.31827
STRG.2499		AT1G22690	STRG.1689	Chr1	+	8027280	8028833	183.958	15.0115	19.7533
STRG.2500		AT1G22700	STRG.1690	Chr1	-	8028180	8029940	437.106	26.8462	35.3261
STRG.2501		AT1G22710	STRG.1691	Chr1	-	8030686	8033031	229.305	14.1288	18.5917
STRG.2503		AT1G22730	STRG.1692	Chr1	+	8046167	8048955	96.0016	6.05725	7.97057
STRG.2505		AT1G22740	STRG.1693	Chr1	+	8049090	8050692	139.425	8.61307	11.3337
STRG.2506		AT1G22750	STRG.1694	Chr1	+	8050879	8052930	191.489	13.9765	18.3913
STRG.2507		AT1G22750	STRG.1694	Chr1	+	8050879	8052930	191.489	13.9765	18.3913
STRG.2509		AT1G22750	STRG.1694	Chr1	+	8050879	8052930	191.489	13.9765	18.3913
STRG.2510		AT1G22770	STRG.1695	Chr1	+	8061780	8067752	229.885	14.1627	18.6363
STRG.2511		AT1G22780	STRG.1696	Chr1	+	8067909	8069321	1636.71	100.833	132.684
STRG.2512		AT1G22790	STRG.1697	Chr1	+	8069504	8071540	62.7624	3.89419	5.12425
STRG.2513		AT1G22790	STRG.1697	Chr1	+	8069504	8071540	62.7624	3.89419	5.12425
STRG.2514		AT1G22800	STRG.1698	Chr1	+	8071949	8073961	57.1593	3.54696	4.66735
STRG.2515		AT1G22810	STRG.1699	Chr1	-	8074320	8075034	265.044	16.4475	21.6429
STRG.2516		AT1G22830	STRG.1700	Chr1	+	8076592	8079172	14.0104	0.863077	1.1357
STRG.2518		AT1G22840	STRG.1701	Chr1	+	8079292	8080361	1289.31	79.423	104.51
STRG.2519		AT1G22850	STRG.1702	Chr1	-	8080585	8082921	322.947	19.9391	26.2373
STRG.2521		AT1G22870	STRG.1703	Chr1	+	8083289	8094529	41.8995	2.57339	3.38625
STRG.2522		AT1G22880	STRG.1704	Chr1	-	8095477	8097582	36.2934	2.37684	3.12762
STRG.2523		AT1G22880	STRG.1704	Chr1	-	8095477	8097582	36.2934	2.37684	3.12762
STRG.2524		AT1G22882	STRG.1705	Chr1	+	8098556	8101364	36.2763	2.23321	2.93862
STRG.2526		AT1G22885	STRG.1706	Chr1	+	8101528	8102400	163.032	10.1105	13.3041
STRG.2527		AT1G22890	STRG.1707	Chr1	+	8102732	8103530	144.095	9.34221	12.2931
STRG.2528		AT1G22890	STRG.1707	Chr1	+	8102732	8103530	144.095	9.34221	12.2931
STRG.2529		AT1G22910	STRG.1708	Chr1	+	8105570	8108218	51.3317	4.67836	6.15612
STRG.2530		AT1G22910	STRG.1708	Chr1	+	8105570	8108218	51.3317	4.67836	6.15612
STRG.2531		AT1G22910	STRG.1708	Chr1	+	8105570	8108218	51.3317	4.67836	6.15612
STRG.2532		AT1G22920	STRG.1709	Chr1	-	8109727	8112013	172.56	10.679	14.0522
STRG.2533		AT1G22985	STRG.1710	Chr1	-	8135205	8135894	50.2203	3.13463	4.12478
STRG.2534		AT1G22930	STRG.1711	Chr1	+	8117404	8122114	170.326	10.8377	14.261
STRG.2535		AT1G22930	STRG.1711	Chr1	+	8117404	8122114	170.326	10.8377	14.261
STRG.2536		AT1G22940	STRG.1712	Chr1	+	8122365	8124524	79.1944	4.88064	6.4223
STRG.2537		AT1G22950	STRG.1713	Chr1	-	8125212	8127267	67.172	4.14415	5.45317
STRG.2538		AT1G22960	STRG.1714	Chr1	-	8127482	8130386	24.1259	1.49802	1.97121
STRG.2539		AT1G22970	STRG.1715	Chr1	-	8130647	8132212	75.618	4.67478	6.1514
STRG.2540		AT1G22990	STRG.1716	Chr1	+	8139191	8140208	9.30215	0.57132	0.751783
STRG.2541		AT1G23000	STRG.1717	Chr1	+	8143463	8145133	16.4759	1.01192	1.33156
STRG.2542		AT1G23010	STRG.1718	Chr1	+	8147287	8149742	11.2163	0.73543	0.967731
STRG.2543		AT1G23020	STRG.1719	Chr1	-	8150038	8153653	100.967	6.26674	8.24622
STRG.2545		AT1G23020	STRG.1719	Chr1	-	8150038	8153653	100.967	6.26674	8.24622
STRG.2546		AT1G23020	STRG.1719	Chr1	-	8150038	8153653	100.967	6.26674	8.24622
STRG.2548		AT1G23030	STRG.1720	Chr1	+	8156625	8159142	117	7.68895	10.1177
STRG.2549		AT1G23030	STRG.1720	Chr1	+	8156625	8159142	117	7.68895	10.1177
STRG.2550		AT1G23040	STRG.1721	Chr1	+	8164877	8165880	14.4582	0.901145	1.18579
STRG.2551		AT1G23052	STRG.1722	Chr1	-	8168276	8169242	28.9948	2.56177	3.37096
STRG.2553		AT1G23060	STRG.1723	Chr1	-	8171619	8173075	7.14858	0.439052	0.577736
STRG.2554		AT1G23080	STRG.1724	Chr1	-	8180495	8183576	219.714	13.62	17.9221
STRG.2555		AT1G23080	STRG.1724	Chr1	-	8180495	8183576	219.714	13.62	17.9221
STRG.2556		AT1G23090	STRG.1725	Chr1	-	8185025	8189034	77.2677	4.88146	6.42337
STRG.2557		AT1G23100	STRG.1726	Chr1	+	8195794	8196466	100.527	6.19074	8.14622
STRG.2558		AT1G23110	STRG.1727	Chr1	-	8196993	8198158	4.72441	0.317052	0.4172
STRG.2561		AT1G23120	STRG.1728	Chr1	+	8198702	8199433	32.2306	2.00767	2.64184
STRG.2562		AT1G23140	STRG.1729	Chr1	-	8202241	8203219	28.0045	1.71998	2.26328
STRG.2563		AT1G23130	STRG.1730	Chr1	+	8200410	8201226	1100.85	68.0116	89.4946
STRG.2564		AT1G23150	STRG.1731	Chr1	+	8206521	8207581	33.4974	2.12634	2.79799
STRG.2565		AT1G23200	STRG.1732	Chr1	+	8227193	8229588	6.8634	0.428371	0.563682
STRG.2566		AT1G23170	STRG.1733	Chr1	+	8212626	8219619	54.0287	3.33372	4.38674
STRG.2567		AT1G23190	STRG.1734	Chr1	+	8219865	8224444	256.387	15.8304	20.8308
STRG.2568		AT1G23205	STRG.1735	Chr1	-	8234017	8234897	31.3462	1.93519	2.54646
STRG.2571		AT1G23230	STRG.1736	Chr1	+	8242379	8251946	67.7071	4.1837	5.50521
STRG.2572		AT1G23230	STRG.1736	Chr1	+	8242379	8251946	67.7071	4.1837	5.50521
STRG.2575		AT1G23260	STRG.1737	Chr1	-	8256975	8258679	180.663	13.0221	17.1355
STRG.2576		AT1G23260	STRG.1737	Chr1	-	8256975	8258679	180.663	13.0221	17.1355
STRG.2577		AT1G23280	STRG.1738	Chr1	-	8260634	8262774	118.325	7.33037	9.64582
STRG.2578		AT1G23330	STRG.1739	Chr1	-	8279572	8282364	47.9356	2.97013	3.90831
STRG.2579		AT1G23340	STRG.1740	Chr1	-	8286167	8286833	8.75904	0.537963	0.70789
STRG.2580		AT1G23360	STRG.1741	Chr1	-	8295195	8296904	115.183	7.0743	9.30887
STRG.2581		AT1G23310	STRG.1742	Chr1	-	8268421	8271919	4103.03	253.259	333.257
STRG.2583		AT1G23380	STRG.1743	Chr1	-	8297256	8302667	11.0057	0.685734	0.902338
STRG.2584		AT1G23390	STRG.1744	Chr1	-	8308442	8310707	856.052	52.8499	69.5437
STRG.2585		AT1G23400	STRG.1745	Chr1	-	8312060	8314750	217.655	13.573	17.8603
STRG.2586		AT1G23450	STRG.1746	Chr1	+	8321604	8329773	68.1752	4.18719	5.5098
STRG.2587		AT1G23480	STRG.1747	Chr1	+	8333723	8336380	87.3563	5.3985	7.10373
STRG.2589		AT1G23480	STRG.1747	Chr1	+	8333723	8336380	87.3563	5.3985	7.10373
STRG.2595		AT1G23490	STRG.1748	Chr1	+	8336709	8338630	837.613	51.6002	67.8992
STRG.2596		AT1G23530	STRG.1749	Chr1	+	8345685	8346688	8.47311	0.542057	0.713277
STRG.2597		AT1G23550	STRG.1750	Chr1	+	8350793	8352780	101.675	6.62678	8.71999
STRG.2598		AT1G23560	STRG.1751	Chr1	-	8353015	8354541	17.4291	1.57096	2.06718
STRG.2599		AT1G23560	STRG.1751	Chr1	-	8353015	8354541	17.4291	1.57096	2.06718
STRG.2600		AT1G23710	STRG.1752	Chr1	+	8385253	8386547	430.497	28.0018	36.8468
STRG.2602		AT1G23720	STRG.1753	Chr1	+	8388531	8391573	14.7567	0.90633	1.19261
STRG.2603		AT1G23730	STRG.1754	Chr1	+	8395574	8398095	12.6146	0.800971	1.05398
STRG.2604		AT1G23740	STRG.1755	Chr1	-	8398232	8399732	326.142	20.1337	26.4934
STRG.2608		AT1G23750	STRG.1756	Chr1	+	8400173	8401475	51.4289	3.16952	4.17068
STRG.2609		AT1G23760	STRG.1757	Chr1	+	8402033	8403217	2.63836	0.166262	0.21878
STRG.2610		AT1G23780	STRG.1758	Chr1	-	8406718	8408499	116.471	7.21652	9.49601
STRG.2611		AT1G23790	STRG.1759	Chr1	+	8409960	8411786	20.1169	1.24371	1.63656
STRG.2612		AT1G23800	STRG.1760	Chr1	-	8412018	8414918	40.1779	2.49866	3.28791
STRG.2613		AT1G23820	STRG.1761	Chr1	+	8420261	8422967	492.004	30.8185	40.5531
STRG.2614		AT1G23820	STRG.1761	Chr1	+	8420261	8422967	492.004	30.8185	40.5531
STRG.2616		AT1G23840	STRG.1762	Chr1	-	8424577	8425381	23.784	1.5635	2.05736
STRG.2617		AT1G23860	STRG.1763	Chr1	-	8425723	8429339	60.9578	3.97992	5.23707
STRG.2618		AT1G23870	STRG.1764	Chr1	+	8432144	8435811	178.115	11.8827	15.6361
STRG.2620		AT1G23870	STRG.1764	Chr1	+	8432144	8435811	178.115	11.8827	15.6361
STRG.2621		AT1G23880	STRG.1765	Chr1	+	8436150	8438696	12.5051	0.77292	1.01706
STRG.2622		AT1G23890	STRG.1766	Chr1	-	8438772	8440836	31.1089	1.94625	2.56102
STRG.2628		AT1G23900	STRG.1767	Chr1	+	8441168	8447558	98.4677	6.06501	7.98078
STRG.2629		AT1G23950	STRG.1768	Chr1	-	8469824	8471392	123.61	7.59189	9.98995
STRG.2630		AT1G23960	STRG.1769	Chr1	-	8478432	8480327	172.562	10.6578	14.0242
STRG.2633		AT1G23970	STRG.1770	Chr1	-	8482009	8483854	28.2951	1.73783	2.28676
STRG.2634		AT1G23980	STRG.1771	Chr1	-	8484434	8486180	13.5621	0.919513	1.20996
STRG.2635		AT1G24020	STRG.1772	Chr1	-	8500469	8501505	518.94	31.9783	42.0794
STRG.2636		AT1G24030	STRG.1773	Chr1	+	8503258	8503680	10.1418	1.17369	1.54443
STRG.2637		AT1G24040	STRG.1774	Chr1	-	8503801	8506813	83.6789	5.13939	6.76278
STRG.2639		AT1G24050	STRG.1775	Chr1	+	8507032	8508881	269.708	16.666	21.9303
STRG.2640		AT1G24090	STRG.1776	Chr1	+	8520460	8522498	11.5575	0.709837	0.934055
STRG.2641		AT1G24095	STRG.1777	Chr1	+	8523285	8524917	100.822	6.32546	8.3235
STRG.2642		AT1G24100	STRG.1778	Chr1	-	8525442	8527072	223.358	13.9228	18.3206
STRG.2644		AT1G24120	STRG.1779	Chr1	-	8529152	8532174	114.35	7.05616	9.285
STRG.2645		AT1G24140	STRG.1780	Chr1	-	8535972	8537473	192.192	12.0413	15.8448
STRG.2646		AT1G05857	STRG.1781	Chr1	+	8539907	8540333	7.97424	0.791386	1.04136
STRG.2648		AT1G24145	STRG.1782	Chr1	+	8540925	8543421	63.9688	11.4371	15.0497
STRG.2649		AT1G24145	STRG.1782	Chr1	+	8540925	8543421	63.9688	11.4371	15.0497
STRG.2650		AT1G24147	STRG.1782	Chr1	+	8540925	8543421	63.9688	11.4371	15.0497
STRG.2651		AT1G24148	STRG.1783	Chr1	+	8544267	8545544	63.4279	4.02342	5.2943
STRG.2652		-	STRG.1784	Chr1	-	8547329	8548729	19.6431	1.66863	2.19571
STRG.2653		AT1G24150	STRG.1785	Chr1	+	8549270	8552063	93.1843	5.92892	7.80169
STRG.2654		AT1G24160	STRG.1786	Chr1	-	8553387	8556494	178.618	11.1123	14.6223
STRG.2655		AT1G24160	STRG.1786	Chr1	-	8553387	8556494	178.618	11.1123	14.6223
STRG.2656		AT1G24170	STRG.1787	Chr1	-	8557224	8558855	180.237	11.3325	14.9122
STRG.2657		AT1G24210	STRG.1788	Chr1	-	8574125	8574541	9.02439	0.55426	0.729335
STRG.2658		AT1G24180	STRG.1789	Chr1	-	8560519	8563453	327.649	20.1236	26.48
STRG.2659		AT1G24190	STRG.1790	Chr1	-	8563614	8570554	91.0188	5.63336	7.41278
STRG.2660		AT1G24240	STRG.1791	Chr1	+	8586391	8588176	50.8514	3.16011	4.1583
STRG.2661		AT1G24260	STRG.1792	Chr1	-	8593621	8595895	21.7162	1.33377	1.75507
STRG.2663		AT1G24267	STRG.1793	Chr1	-	8604126	8607466	138.307	8.99486	11.8361
STRG.2664		AT1G24267	STRG.1793	Chr1	-	8604126	8607466	138.307	8.99486	11.8361
STRG.2665		AT1G24270	STRG.1794	Chr1	+	8607925	8608768	4.88152	0.408313	0.537288
STRG.2666		AT1G24280	STRG.1795	Chr1	+	8609367	8612566	68.0815	4.21745	5.54962
STRG.2667		AT1G24300	STRG.1796	Chr1	-	8614378	8620640	69.8526	4.29021	5.64537
STRG.2669		AT1G24310	STRG.1797	Chr1	+	8624052	8626418	75.6153	4.68328	6.16259
STRG.2670		AT1G24340	STRG.1798	Chr1	+	8635205	8638358	54.6672	3.37588	4.44223
STRG.2671		AT1G24350	STRG.1799	Chr1	-	8638903	8640483	104.773	8.02226	10.5563
STRG.2672		AT1G24350	STRG.1799	Chr1	-	8638903	8640483	104.773	8.02226	10.5563
STRG.2673		AT1G24350	STRG.1799	Chr1	-	8638903	8640483	104.773	8.02226	10.5563
STRG.2674		AT1G24360	STRG.1800	Chr1	+	8640648	8643459	651.029	40.1016	52.7685
STRG.2676		AT1G24400	STRG.1801	Chr1	-	8651433	8653840	14.1429	0.874912	1.15127
STRG.2678		AT1G24405	STRG.1802	Chr1	+	8655120	8655678	9.78533	0.608907	0.801243
STRG.2682		AT1G24430	STRG.1803	Chr1	-	8657250	8659543	13.4115	0.935005	1.23035
STRG.2683		AT1G24440	STRG.1804	Chr1	+	8661852	8663967	98.7466	7.01354	9.22893
STRG.2685		AT1G24440	STRG.1804	Chr1	+	8661852	8663967	98.7466	7.01354	9.22893
STRG.2687		AT1G24450	STRG.1805	Chr1	+	8664175	8665281	77.4938	4.81933	6.34163
STRG.2688		AT1G24460	STRG.1806	Chr1	+	8665754	8672713	72.0959	4.45755	5.86556
STRG.2689		AT1G24490	STRG.1807	Chr1	+	8682215	8685322	89.193	5.59624	7.36393
STRG.2690		AT1G24510	STRG.1808	Chr1	-	8685338	8688187	489.895	30.1794	39.7122
STRG.2691		AT1G24530	STRG.1809	Chr1	+	8693120	8694719	125.041	7.76639	10.2196
STRG.2692		AT1G24560	STRG.1810	Chr1	+	8702375	8705901	73.9618	4.58286	6.03045
STRG.2693		AT1G24580	STRG.1811	Chr1	+	8710066	8710779	6.55042	0.414615	0.54558
STRG.2695		AT1G24575	STRG.1812	Chr1	-	8711063	8711515	56.1788	3.45039	4.54027
STRG.2696		AT1G24577	STRG.1813	Chr1	-	8712307	8713028	7.24377	0.469397	0.617666
STRG.2697		AT1G24610	STRG.1814	Chr1	-	8720781	8722766	105.775	6.54237	8.60892
STRG.2698		AT1G24625	STRG.1815	Chr1	-	8725833	8727220	60.3912	3.7333	4.91255
STRG.2699		AT1G24764	STRG.1816	Chr1	-	8759502	8763338	62.4775	3.85723	5.07562
STRG.2700		AT1G24706	STRG.1817	Chr1	+	8741898	8755525	82.3202	5.09937	6.71012
STRG.2701		AT1G25220	STRG.1818	Chr1	-	8837199	8839572	567.879	45.6643	60.0883
STRG.2702		AT1G25220	STRG.1818	Chr1	-	8837199	8839572	567.879	45.6643	60.0883
STRG.2703		AT1G25230	STRG.1819	Chr1	-	8840348	8842396	198.164	12.2599	16.1325
STRG.2704		AT1G25250	STRG.1820	Chr1	+	8850886	8851641	6.00926	0.386219	0.508214
STRG.2705		AT1G25260	STRG.1821	Chr1	-	8853962	8855855	440.946	27.2253	35.825
STRG.2706		AT1G25275	STRG.1822	Chr1	+	8860680	8861367	3960.11	244.156	321.277
STRG.2707		AT1G25280	STRG.1823	Chr1	+	8863904	8866787	146.457	9.04019	11.8957
STRG.2708		AT1G25290	STRG.1824	Chr1	+	8867135	8869215	57.594	3.53731	4.65465
STRG.2709		AT1G25320	STRG.1825	Chr1	+	8877821	8880364	41.5488	2.57302	3.38576
STRG.2710		AT1G25420	STRG.1826	Chr1	+	8916035	8918260	92.9339	6.5937	8.67647
STRG.2711		AT1G25420	STRG.1826	Chr1	+	8916035	8918260	92.9339	6.5937	8.67647
STRG.2712		AT1G25350	STRG.1827	Chr1	-	8889036	8894243	175.654	10.8657	14.2978
STRG.2713		AT1G25370	STRG.1828	Chr1	-	8897699	8899082	66.0042	4.43345	5.83385
STRG.2714		AT1G25375	STRG.1829	Chr1	-	8900113	8903250	39.2626	2.42946	3.19686
STRG.2716		AT1G25380	STRG.1830	Chr1	+	8903422	8905716	74.194	4.64119	6.10721
STRG.2717		AT1G25390	STRG.1831	Chr1	-	8906447	8909226	127.46	7.89894	10.394
STRG.2718		AT1G08975	STRG.1832	Chr1	-	8910171	8910989	77.1051	5.05879	6.65672
STRG.2719		AT1G25425	STRG.1833	Chr1	+	8922565	8923483	17.679	1.09209	1.43705
STRG.2720		AT1G25440	STRG.1834	Chr1	-	8933706	8935475	611.382	37.7955	49.7341
STRG.2722		AT1G25450	STRG.1835	Chr1	-	8938471	8940377	87.5219	5.43694	7.15432
STRG.2723		AT1G25470	STRG.1836	Chr1	-	8944520	8946618	47.9115	2.95466	3.88796
STRG.2725		AT1G25510	STRG.1837	Chr1	-	8959091	8960916	21.7815	1.36277	1.79323
STRG.2726		AT1G25480	STRG.1838	Chr1	+	8948423	8950993	31.7273	1.96083	2.58019
STRG.2727		AT1G25490	STRG.1839	Chr1	+	8951229	8955049	308.894	19.0284	25.039
STRG.2728		AT1G25500	STRG.1840	Chr1	-	8955256	8957975	21.4814	1.31935	1.73609
STRG.2729		AT1G25520	STRG.1841	Chr1	+	8962143	8964543	90.4	5.55219	7.30597
STRG.2730		AT1G25530	STRG.1842	Chr1	-	8964560	8967411	55.0292	3.43289	4.51724
STRG.2731		AT1G25540	STRG.1843	Chr1	-	8969170	8974700	85.4834	5.28218	6.95067
STRG.2732		AT1G25550	STRG.1844	Chr1	+	8976449	8978068	884.248	58.8532	77.4432
STRG.2733		AT1G25550	STRG.1845	Chr1	+	8979368	8979938	7.96322	0.489085	0.643574
STRG.2734		AT1G25560	STRG.1846	Chr1	-	8981619	8983135	773.079	48.0223	63.1912
STRG.2736		AT1G25570	STRG.1847	Chr1	-	8991837	8995587	72.9749	4.5012	5.923
STRG.2739		AT1G25580	STRG.1848	Chr1	-	8996735	8999852	49.7556	3.06957	4.03916
STRG.2740		AT1G25682	STRG.1849	Chr1	-	9002291	9004713	140.574	8.67414	11.4141
STRG.2741		AT1G26090	STRG.1850	Chr1	+	9020368	9022756	55.8584	3.89662	5.12745
STRG.2742		AT1G26090	STRG.1850	Chr1	+	9020368	9022756	55.8584	3.89662	5.12745
STRG.2743		AT1G26100	STRG.1851	Chr1	-	9022884	9024189	46.4885	2.96561	3.90237
STRG.2744		AT1G26110	STRG.1852	Chr1	-	9024336	9027768	180.555	11.1553	14.679
STRG.2745		AT1G26120	STRG.1853	Chr1	-	9028387	9031456	58.8409	3.7355	4.91545
STRG.2747		AT1G26150	STRG.1854	Chr1	-	9039623	9043462	68.1182	4.18369	5.5052
STRG.2749		AT1G26160	STRG.1855	Chr1	-	9044437	9046983	117.166	7.27893	9.57815
STRG.2750		AT1G26170	STRG.1856	Chr1	-	9047363	9054594	59.5581	3.66845	4.82721
STRG.2751		AT1G26180	STRG.1857	Chr1	+	9054774	9056850	86.6921	5.32446	7.00631
STRG.2752		AT1G26190	STRG.1858	Chr1	-	9057054	9061083	33.5481	2.07543	2.731
STRG.2753		AT1G26210	STRG.1859	Chr1	+	9066572	9068221	27.6866	2.54806	3.35292
STRG.2754		AT1G26230	STRG.1860	Chr1	-	9070097	9075304	36.8141	2.82378	3.71574
STRG.2759		AT1G26220	STRG.1861	Chr1	+	9071011	9071851	95.5303	5.86728	7.72059
STRG.2760		AT1G05997	STRG.1862	Chr1	-	9075622	9076745	287.135	17.7942	23.4149
STRG.2762		AT1G26240	STRG.1863	Chr1	-	9077913	9078335	6.18676	0.379979	0.500003
STRG.2763		AT1G26240	STRG.1864	Chr1	-	9079211	9079641	19.42	1.19274	1.56949
STRG.2764		AT1G26250	STRG.1865	Chr1	+	9083864	9085439	19.6391	1.20619	1.5872
STRG.2765		AT1G26270	STRG.1866	Chr1	-	9091330	9092472	231.441	14.2801	18.7907
STRG.2767		AT1G26300	STRG.1867	Chr1	-	9095848	9099761	90.9912	5.65573	7.44222
STRG.2768		AT1G26340	STRG.1868	Chr1	+	9113891	9114960	132.671	8.14838	10.7222
STRG.2769		AT1G26370	STRG.1869	Chr1	-	9121451	9125529	50.3043	3.10663	4.08793
STRG.2770		AT1G26380	STRG.1870	Chr1	-	9126770	9128517	363.829	22.5423	29.6628
STRG.2771		AT1G26390	STRG.1871	Chr1	-	9130059	9131773	10.9965	0.693325	0.912327
STRG.2772		AT1G26410	STRG.1872	Chr1	-	9138640	9140446	13.0238	0.804688	1.05887
STRG.2773		AT1G26420	STRG.1873	Chr1	-	9141530	9143318	78.4662	4.92817	6.48484
STRG.2774		AT1G26440	STRG.1874	Chr1	-	9143930	9146056	67.9558	5.00588	6.5871
STRG.2775		AT1G26440	STRG.1874	Chr1	-	9143930	9146056	67.9558	5.00588	6.5871
STRG.2778		AT1G26450	STRG.1875	Chr1	-	9148736	9150154	47.0725	2.90465	3.82214
STRG.2779		AT1G26460	STRG.1876	Chr1	+	9151697	9154769	115.72	7.15867	9.41989
STRG.2780		AT1G26470	STRG.1877	Chr1	+	9155100	9156235	235.203	14.4931	19.0711
STRG.2781		AT1G26520	STRG.1878	Chr1	-	9163276	9165479	24.3951	1.50687	1.98285
STRG.2782		AT1G26550	STRG.1879	Chr1	+	9171128	9172945	441.097	27.2068	35.8006
STRG.2783		AT1G26560	STRG.1880	Chr1	+	9178395	9181827	44.4669	2.73997	3.60545
STRG.2784		AT1G26570	STRG.1881	Chr1	+	9182184	9184365	32.6238	2.00369	2.6366
STRG.2785		AT1G26580	STRG.1882	Chr1	+	9184583	9187561	121.562	7.50986	9.88201
STRG.2786		AT1G26600	STRG.1883	Chr1	+	9191587	9192700	6.02872	0.370272	0.487231
STRG.2787		AT1G26620	STRG.1884	Chr1	-	9195583	9199652	35.5425	2.19506	2.88842
STRG.2789		AT1G26690	STRG.1885	Chr1	-	9224126	9225744	97.1114	6.0085	7.90641
STRG.2790		AT1G26630	STRG.1886	Chr1	+	9205879	9207387	3843.39	236.777	311.568
STRG.2791		AT1G26640	STRG.1887	Chr1	-	9207435	9209882	74.6631	4.65591	6.12658
STRG.2792		AT1G26660	STRG.1888	Chr1	+	9211706	9213976	58.2864	3.60024	4.73745
STRG.2793		AT1G26665	STRG.1889	Chr1	+	9214145	9215549	170.379	10.5378	13.8664
STRG.2794		AT1G26670	STRG.1890	Chr1	+	9215922	9218026	296.38	18.2915	24.0692
STRG.2795		AT1G26730	STRG.1891	Chr1	+	9241197	9244624	28.4569	1.81997	2.39484
STRG.2796		AT1G26740	STRG.1892	Chr1	-	9244997	9246617	120.397	7.42044	9.76435
STRG.2797		AT1G26750	STRG.1893	Chr1	+	9246796	9248283	171.966	10.6294	13.987
STRG.2798		AT1G26761	STRG.1894	Chr1	-	9250182	9251656	31.2841	1.93023	2.53994
STRG.2799		AT1G26770	STRG.1895	Chr1	+	9259627	9261175	73.569	4.88692	6.43056
STRG.2800		AT1G26770	STRG.1895	Chr1	+	9259627	9261175	73.569	4.88692	6.43056
STRG.2801		AT1G26790	STRG.1896	Chr1	-	9274380	9275022	1.99222	0.122358	0.161008
STRG.2803		AT1G26800	STRG.1897	Chr1	-	9284651	9286389	63.2352	4.06521	5.34929
STRG.2804		AT1G26820	STRG.1898	Chr1	-	9292597	9293779	18.2711	1.12715	1.48318
STRG.2806		AT1G26830	STRG.1899	Chr1	+	9295721	9298573	188.153	11.6346	15.3097
STRG.2807		AT1G26840	STRG.1900	Chr1	+	9298756	9300724	34.0988	2.11309	2.78055
STRG.2809		AT1G26850	STRG.1901	Chr1	-	9300816	9304160	468.029	29.0378	38.21
STRG.2810		AT1G26850	STRG.1901	Chr1	-	9300816	9304160	468.029	29.0378	38.21
STRG.2811		AT1G26880	STRG.1902	Chr1	-	9315387	9316731	1314.76	81.0652	106.671
STRG.2812		AT1G26900	STRG.1903	Chr1	-	9319411	9321460	15.6039	0.958361	1.26108
STRG.2813		AT1G26910	STRG.1904	Chr1	+	9321665	9322979	120.412	7.39547	9.7315
STRG.2814		AT1G26920	STRG.1905	Chr1	+	9329524	9330625	227.966	14.1075	18.5637
STRG.2815		AT1G26930	STRG.1906	Chr1	-	9336141	9337812	22.5257	1.4319	1.8842
STRG.2817		AT1G26940	STRG.1907	Chr1	+	9343140	9345189	64.41	3.95594	5.2055
STRG.2818		AT1G26945	STRG.1908	Chr1	+	9351446	9352798	36.045	2.23766	2.94447
STRG.2819		AT1G26960	STRG.1909	Chr1	+	9356049	9357380	31.7495	1.94999	2.56594
STRG.2820		AT1G26970	STRG.1910	Chr1	+	9361104	9361827	6.5442	0.401932	0.528891
STRG.2823		AT1G27000	STRG.1911	Chr1	+	9373962	9376723	283.624	17.4196	22.922
STRG.2824		AT1G27020	STRG.1912	Chr1	+	9378510	9380696	680.482	41.9445	55.1936
STRG.2825		AT1G27030	STRG.1913	Chr1	+	9381692	9383974	151.09	9.30942	12.25
STRG.2826		AT1G27060	STRG.1914	Chr1	+	9393684	9396505	33.4427	2.10312	2.76743
STRG.2827		AT1G27070	STRG.1915	Chr1	-	9396621	9399512	34.8489	2.25749	2.97057
STRG.2828		AT1G27090	STRG.1916	Chr1	-	9403326	9406261	134.899	13.4106	17.6466
STRG.2829		AT1G27090	STRG.1916	Chr1	-	9403326	9406261	134.899	13.4106	17.6466
STRG.2830		AT1G27100	STRG.1917	Chr1	-	9407251	9411273	345.414	30.7989	40.5274
STRG.2831		AT1G27100	STRG.1917	Chr1	-	9407251	9411273	345.414	30.7989	40.5274
STRG.2832		AT1G27120	STRG.1918	Chr1	+	9421153	9424069	24.6458	1.51726	1.99652
STRG.2833		AT1G06043	STRG.1919	Chr1	+	9424196	9424806	1.53304	0.103897	0.136715
STRG.2835		AT1G27130	STRG.1920	Chr1	+	9425464	9426798	621.116	38.2214	50.2945
STRG.2836		AT1G27150	STRG.1921	Chr1	+	9429049	9432229	100.437	6.20105	8.15978
STRG.2837		AT1G27170	STRG.1922	Chr1	+	9434375	9438254	13.3532	0.83466	1.09831
STRG.2840		AT1G27180	STRG.1923	Chr1	+	9441197	9444992	21.1928	1.35323	1.78068
STRG.2841		AT1G27180	STRG.1923	Chr1	+	9441197	9444992	21.1928	1.35323	1.78068
STRG.2842		AT1G27190	STRG.1924	Chr1	-	9445651	9448886	72.3316	4.57439	6.01931
STRG.2845		AT1G27200	STRG.1925	Chr1	-	9449460	9451744	61.2052	3.77999	4.97398
STRG.2846		AT1G27210	STRG.1926	Chr1	-	9455318	9458028	112.021	7.31235	9.62211
STRG.2848		AT1G27210	STRG.1926	Chr1	-	9455318	9458028	112.021	7.31235	9.62211
STRG.2849		AT1G27290	STRG.1927	Chr1	+	9481573	9482877	421.896	26.1356	34.391
STRG.2851		AT1G27300	STRG.1928	Chr1	+	9483214	9484018	172.201	10.7591	14.1576
STRG.2853		AT1G27310	STRG.1929	Chr1	-	9484324	9485849	593.549	36.7342	48.3375
STRG.2854		AT1G27320	STRG.1930	Chr1	+	9487090	9492573	166.412	10.3174	13.5764
STRG.2855		AT1G27330	STRG.1931	Chr1	+	9492932	9494069	889.625	54.8523	72.1786
STRG.2856		AT1G27360	STRG.1932	Chr1	+	9500967	9503917	17.6775	1.08572	1.42867
STRG.2857		AT1G27340	STRG.1933	Chr1	+	9495517	9496723	107.057	6.63402	8.72952
STRG.2858		AT1G27350	STRG.1934	Chr1	-	9498060	9499482	774.67	47.7495	62.8323
STRG.2859		AT1G27385	STRG.1935	Chr1	-	9510945	9512837	219.257	13.5635	17.8478
STRG.2861		AT1G27385	STRG.1935	Chr1	-	9510945	9512837	219.257	13.5635	17.8478
STRG.2863		AT1G27390	STRG.1936	Chr1	-	9513090	9514838	271.458	16.8428	22.163
STRG.2865		AT1G27400	STRG.1937	Chr1	+	9515157	9516872	1178.51	72.73	95.7034
STRG.2866		AT1G27430	STRG.1938	Chr1	-	9520917	9527187	73.1833	4.54042	5.97462
STRG.2867		AT1G27430	STRG.1938	Chr1	-	9520917	9527187	73.1833	4.54042	5.97462
STRG.2868		AT1G27435	STRG.1939	Chr1	-	9527725	9528861	323.223	19.9311	26.2268
STRG.2869		AT1G27440	STRG.1940	Chr1	-	9528973	9531401	27.4543	1.68862	2.22201
STRG.2870		AT1G27450	STRG.1941	Chr1	+	9531946	9534087	560.699	41.7348	54.9177
STRG.2871		AT1G27450	STRG.1941	Chr1	+	9531946	9534087	560.699	41.7348	54.9177
STRG.2872		AT1G27460	STRG.1942	Chr1	+	9534532	9537575	89.9214	5.5501	7.30322
STRG.2874		AT1G27470	STRG.1943	Chr1	-	9540107	9544272	72.1336	4.4303	5.82971
STRG.2875		AT1G27480	STRG.1944	Chr1	+	9544538	9546241	141.217	8.6957	11.4424
STRG.2879		AT1G27500	STRG.1945	Chr1	-	9551428	9554253	30.0296	1.84436	2.42694
STRG.2884		AT1G27510	STRG.1946	Chr1	-	9554755	9558383	145.675	9.01733	11.8656
STRG.2886		AT1G27520	STRG.1947	Chr1	+	9558598	9562406	60.2492	4.5793	6.02577
STRG.2887		AT1G27520	STRG.1947	Chr1	+	9558598	9562406	60.2492	4.5793	6.02577
STRG.2888		AT1G27530	STRG.1948	Chr1	-	9562574	9563958	317.894	19.6076	25.8011
STRG.2890		AT1G27540	STRG.1949	Chr1	-	9565769	9567888	60.8684	4.18392	5.5055
STRG.2891		AT1G27540	STRG.1949	Chr1	-	9565769	9567888	60.8684	4.18392	5.5055
STRG.2893		AT1G27595	STRG.1950	Chr1	+	9592122	9603275	60.0412	4.79617	6.31114
STRG.2895		AT1G27595	STRG.1950	Chr1	+	9592122	9603275	60.0412	4.79617	6.31114
STRG.2898		AT1G27600	STRG.1951	Chr1	-	9603561	9606119	89.3836	5.53043	7.27733
STRG.2899		AT1G27630	STRG.1952	Chr1	+	9611122	9614282	91.4896	8.05257	10.5961
STRG.2900		AT1G27630	STRG.1952	Chr1	+	9611122	9614282	91.4896	8.05257	10.5961
STRG.2901		AT1G27630	STRG.1952	Chr1	+	9611122	9614282	91.4896	8.05257	10.5961
STRG.2902		AT1G27630	STRG.1952	Chr1	+	9611122	9614282	91.4896	8.05257	10.5961
STRG.2903		AT1G27650	STRG.1953	Chr1	+	9614574	9616314	206.933	12.7614	16.7923
STRG.2905		AT1G27670	STRG.1954	Chr1	-	9627522	9628554	8.66215	0.74647	0.982259
STRG.2906		AT1G27680	STRG.1955	Chr1	+	9631226	9634569	42.9091	2.64543	3.48105
STRG.2907		AT1G27690	STRG.1956	Chr1	+	9636596	9638546	70.9034	4.38701	5.77274
STRG.2908		AT1G27695	STRG.1957	Chr1	+	9639062	9639800	20.2738	1.24518	1.63849
STRG.2909		AT1G27695	STRG.1958	Chr1	+	9639893	9640136	62.582	3.94357	5.18924
STRG.2910		AT1G27700	STRG.1959	Chr1	-	9640127	9641896	48.8253	3.01405	3.96611
STRG.2911		AT1G27720	STRG.1960	Chr1	-	9643244	9649071	335.605	23.0587	30.3424
STRG.2912		AT1G27720	STRG.1960	Chr1	-	9643244	9649071	335.605	23.0587	30.3424
STRG.2913		AT1G27720	STRG.1960	Chr1	-	9643244	9649071	335.605	23.0587	30.3424
STRG.2914		-	STRG.1961	Chr1	-	9649647	9650042	26.7601	2.2171	2.91742
STRG.2915		-	STRG.1962	Chr1	-	9650421	9651089	3.12556	1.02317	1.34637
STRG.2919		AT1G27750	STRG.1963	Chr1	+	9657270	9661948	42.2887	2.61357	3.43912
STRG.2920		AT1G27752	STRG.1964	Chr1	+	9662105	9667534	54.8656	3.36973	4.43414
STRG.2922		AT1G27760	STRG.1965	Chr1	+	9668579	9671368	246.66	15.2313	20.0424
STRG.2923		AT1G27770	STRG.1966	Chr1	-	9671647	9676265	257.808	15.9158	20.9432
STRG.2924		AT1G27840	STRG.1967	Chr1	-	9693066	9696370	54.9706	3.3865	4.4562
STRG.2925		AT1G27850	STRG.1968	Chr1	+	9698405	9703982	84.4819	5.23209	6.88476
STRG.2926		AT1G27850	STRG.1968	Chr1	+	9698405	9703982	84.4819	5.23209	6.88476
STRG.2927		AT1G27880	STRG.1969	Chr1	+	9712948	9714022	13.2298	0.8434	1.10981
STRG.2929		AT1G27900	STRG.1970	Chr1	-	9715405	9720571	62.9074	4.02097	5.29108
STRG.2930		AT1G27910	STRG.1971	Chr1	-	9720829	9724684	44.2329	2.74017	3.60571
STRG.2931		AT1G27940	STRG.1972	Chr1	-	9736739	9737349	2.38005	0.146178	0.192351
STRG.2934		AT1G27921	STRG.1973	Chr1	-	9726659	9730412	38.9315	2.74877	3.61703
STRG.2935		AT1G27921	STRG.1973	Chr1	-	9726659	9730412	38.9315	2.74877	3.61703
STRG.2936		AT1G27930	STRG.1974	Chr1	-	9730706	9732481	154.244	9.56838	12.5908
STRG.2938		AT1G27950	STRG.1975	Chr1	+	9740641	9742188	688.142	42.2644	55.6145
STRG.2940		AT1G27960	STRG.1976	Chr1	-	9740738	9745765	20.1388	1.86717	2.45696
STRG.2941		AT1G27980	STRG.1977	Chr1	+	9748750	9752730	140.128	8.64385	11.3742
STRG.2942		AT1G28010	STRG.1978	Chr1	+	9763381	9768102	18.8256	1.16819	1.53719
STRG.2943		AT1G28050	STRG.1979	Chr1	-	9775531	9777860	80.6447	4.97528	6.54684
STRG.2944		AT1G28060	STRG.1980	Chr1	+	9779157	9784069	58.5065	3.64211	4.79256
STRG.2945		AT1G28060	STRG.1980	Chr1	+	9779157	9784069	58.5065	3.64211	4.79256
STRG.2946		AT1G28090	STRG.1981	Chr1	+	9795801	9799076	57.2053	3.53903	4.65691
STRG.2947		AT1G28100	STRG.1982	Chr1	+	9801084	9804214	72.972	4.65611	6.12685
STRG.2951		AT1G28100	STRG.1982	Chr1	+	9801084	9804214	72.972	4.65611	6.12685
STRG.2952		AT1G28110	STRG.1983	Chr1	-	9804246	9806895	76.2109	4.87023	6.4086
STRG.2953		AT1G28120	STRG.1984	Chr1	-	9812955	9815531	143.977	8.90606	11.7192
STRG.2954		AT1G28130	STRG.1985	Chr1	+	9825298	9828063	55.3896	3.4399	4.52646
STRG.2955		AT1G28140	STRG.1986	Chr1	-	9832756	9834445	335.546	20.8248	27.4027
STRG.2956		AT1G28150	STRG.1987	Chr1	-	9834937	9835897	453.925	28.0039	36.8496
STRG.2957		AT1G28190	STRG.1988	Chr1	-	9846867	9847926	296.988	18.7483	24.6704
STRG.2959		AT1G28200	STRG.1989	Chr1	-	9850210	9852352	183.097	11.3289	14.9074
STRG.2960		AT1G28210	STRG.1990	Chr1	+	9854535	9860203	22.8117	1.4216	1.87064
STRG.2961		AT1G28210	STRG.1990	Chr1	+	9854535	9860203	22.8117	1.4216	1.87064
STRG.2962		AT1G28220	STRG.1991	Chr1	-	9860456	9860763	1.21552	0.074655	0.098236
STRG.2963		AT1G28230	STRG.1992	Chr1	-	9862054	9864688	23.245	1.46644	1.92965
STRG.2964		AT1G28240	STRG.1993	Chr1	-	9868269	9872211	81.1327	5.0242	6.61121
STRG.2965		AT1G28250	STRG.1994	Chr1	+	9874227	9875566	109.779	9.72338	12.7947
STRG.2966		AT1G28250	STRG.1994	Chr1	+	9874227	9875566	109.779	9.72338	12.7947
STRG.2967		AT1G28260	STRG.1995	Chr1	-	9875517	9879459	55.7279	3.51553	4.62598
STRG.2969		AT1G28260	STRG.1995	Chr1	-	9875517	9879459	55.7279	3.51553	4.62598
STRG.2970		AT1G28280	STRG.1996	Chr1	-	9885184	9887494	99.3661	6.13062	8.06711
STRG.2971		AT1G28290	STRG.1997	Chr1	-	9889111	9890850	172.337	10.6436	14.0056
STRG.2972		AT1G28310	STRG.1998	Chr1	-	9911156	9913819	18.9895	1.1663	1.5347
STRG.2973		AT1G28320	STRG.1999	Chr1	-	9920414	9924477	112.582	7.05063	9.27773
STRG.2974		AT1G28320	STRG.1999	Chr1	-	9920414	9924477	112.582	7.05063	9.27773
STRG.2975		AT1G28330	STRG.2000	Chr1	-	9933931	9935278	2093.6	134.705	177.255
STRG.2976		AT1G28330	STRG.2000	Chr1	-	9933931	9935278	2093.6	134.705	177.255
STRG.2977		AT1G28360	STRG.2001	Chr1	+	9951772	9953131	6.37721	0.415927	0.547306
STRG.2978		AT1G28340	STRG.2002	Chr1	+	9940052	9943597	107.635	6.63676	8.73312
STRG.2979		AT1G28350	STRG.2003	Chr1	+	9944010	9949812	91.4275	5.64496	7.42805
STRG.2980		AT1G28370	STRG.2004	Chr1	-	9955772	9956992	215.124	13.3546	17.5729
STRG.2981		AT1G28375	STRG.2005	Chr1	-	9960936	9961953	16.9794	1.45816	1.91876
STRG.2982		AT1G28380	STRG.2006	Chr1	+	9963590	9966291	308.09	19.1158	25.1539
STRG.2983		AT1G28395	STRG.2007	Chr1	-	9969420	9971520	105.852	7.8957	10.3897
STRG.2984		AT1G28395	STRG.2007	Chr1	-	9969420	9971520	105.852	7.8957	10.3897
STRG.2985		AT1G28400	STRG.2008	Chr1	-	9972440	9973845	371.349	22.999	30.2637
STRG.2986		AT1G28410	STRG.2009	Chr1	-	9976175	9979701	57.4307	3.8507	5.06702
STRG.2987		AT1G28410	STRG.2009	Chr1	-	9976175	9979701	57.4307	3.8507	5.06702
STRG.2988		AT1G28420	STRG.2010	Chr1	+	9979855	9987711	62.3617	3.91191	5.14757
STRG.2989		AT1G28440	STRG.2011	Chr1	+	9996839	10000448	200.812	12.3942	16.3092
STRG.2990		AT1G28470	STRG.2012	Chr1	+	10010142	10012236	17.6422	1.08355	1.42581
STRG.2991		AT1G28480	STRG.2013	Chr1	-	10012303	10014087	20.3598	1.28677	1.69323
STRG.2992		AT1G28490	STRG.2014	Chr1	+	10015907	10018047	90.7877	5.64651	7.43008
STRG.2993		AT1G28510	STRG.2015	Chr1	+	10023896	10026272	133.386	8.22288	10.8202
STRG.2994		AT1G28520	STRG.2016	Chr1	+	10029184	10031956	75.1705	5.45755	7.18144
STRG.2995		AT1G28520	STRG.2016	Chr1	+	10029184	10031956	75.1705	5.45755	7.18144
STRG.2996		AT1G28530	STRG.2017	Chr1	-	10032010	10035516	35.1971	2.16174	2.84457
STRG.2997		AT1G28540	STRG.2018	Chr1	+	10035683	10036947	108.72	6.70773	8.82651
STRG.2999		AT1G28570	STRG.2019	Chr1	-	10041656	10044179	14.5817	0.922221	1.21352
STRG.3000		AT1G28580	STRG.2020	Chr1	-	10044365	10046458	140.387	9.84187	12.9506
STRG.3001		AT1G28580	STRG.2020	Chr1	-	10044365	10046458	140.387	9.84187	12.9506
STRG.3002		AT1G28590	STRG.2021	Chr1	-	10048593	10049269	1.42222	0.08735	0.114942
STRG.3003		AT1G28600	STRG.2022	Chr1	-	10051099	10053132	186.42	13.9468	18.3522
STRG.3005		AT1G28600	STRG.2022	Chr1	-	10051099	10053132	186.42	13.9468	18.3522
STRG.3006		AT1G28610	STRG.2023	Chr1	-	10053571	10055755	35.2875	2.24798	2.95805
STRG.3007		AT1G28660	STRG.2024	Chr1	-	10071716	10073414	63.8315	3.9204	5.15875
STRG.3008		AT1G28670	STRG.2025	Chr1	-	10074534	10076318	130.568	8.05282	10.5965
STRG.3009		AT1G28680	STRG.2026	Chr1	+	10078201	10079996	139.442	8.82497	11.6125
STRG.3012		AT1G06177	STRG.2027	Chr1	-	10089656	10095144	19.474	1.19605	1.57385
STRG.3015		AT1G28815	STRG.2028	Chr1	+	10095821	10096187	11.773	1.08396	1.42636
STRG.3017		AT1G28715	STRG.2029	Chr1	-	10096455	10102898	14.6569	0.900196	1.18454
STRG.3018		AT1G28760	STRG.2030	Chr1	+	10103109	10104877	21.2024	1.3046	1.71669
STRG.3019		AT1G28960	STRG.2031	Chr1	-	10108821	10111636	50.0265	4.64348	6.11022
STRG.3021		AT1G28960	STRG.2031	Chr1	-	10108821	10111636	50.0265	4.64348	6.11022
STRG.3022		AT1G28960	STRG.2031	Chr1	-	10108821	10111636	50.0265	4.64348	6.11022
STRG.3023		AT1G29000	STRG.2032	Chr1	+	10113683	10114037	1.96186	0.138971	0.182868
STRG.3025		AT1G29020	STRG.2033	Chr1	-	10122215	10122922	9.03241	0.561821	0.739284
STRG.3026		AT1G29025	STRG.2034	Chr1	-	10124317	10126917	16.8097	1.04596	1.37635
STRG.3027		AT1G29030	STRG.2035	Chr1	-	10129069	10134005	29.9887	1.85634	2.44271
STRG.3028		AT1G29040	STRG.2036	Chr1	+	10134100	10135345	152.528	9.4206	12.3963
STRG.3029		AT1G29050	STRG.2037	Chr1	-	10136231	10139123	66.9932	4.16021	5.4743
STRG.3032		AT1G29060	STRG.2038	Chr1	+	10147704	10151393	1445.04	91.0001	119.744
STRG.3033		AT1G29060	STRG.2038	Chr1	+	10147704	10151393	1445.04	91.0001	119.744
STRG.3034		AT1G29100	STRG.2039	Chr1	+	10169087	10169878	3.39443	0.214873	0.282745
STRG.3036		AT1G29120	STRG.2040	Chr1	+	10174177	10178460	108.543	8.46627	11.1405
STRG.3037		AT1G29120	STRG.2040	Chr1	+	10174177	10178460	108.543	8.46627	11.1405
STRG.3039		AT1G29150	STRG.2041	Chr1	+	10180520	10182772	453.009	27.905	36.7194
STRG.3043		AT1G29160	STRG.2042	Chr1	-	10183088	10184379	23.209	1.44755	1.9048
STRG.3044		AT1G29170	STRG.2043	Chr1	-	10190146	10195177	26.4992	1.63631	2.15317
STRG.3045		AT1G29195	STRG.2044	Chr1	-	10202529	10203393	9.7052	0.608855	0.801175
STRG.3047		AT1G29220	STRG.2045	Chr1	-	10210484	10212723	61.8167	3.83937	5.05212
STRG.3048		AT1G29240	STRG.2046	Chr1	-	10216781	10219873	23.0798	1.41751	1.86527
STRG.3049		AT1G29250	STRG.2047	Chr1	-	10223243	10224704	425.858	26.3306	34.6477
STRG.3050		AT1G29260	STRG.2048	Chr1	+	10224880	10226684	92.2123	5.68253	7.47749
STRG.3051		AT1G29270	STRG.2049	Chr1	+	10230048	10231163	9.58471	0.5911	0.777811
STRG.3052		AT1G29280	STRG.2050	Chr1	+	10236360	10237647	103.616	6.39606	8.41639
STRG.3053		AT1G29280	STRG.2050	Chr1	+	10236360	10237647	103.616	6.39606	8.41639
STRG.3054		AT1G29290	STRG.2051	Chr1	+	10244918	10245618	161.518	10.0273	13.1947
STRG.3055		AT1G29300	STRG.2052	Chr1	-	10247769	10249627	22.7472	1.42533	1.87556
STRG.3056		AT1G29310	STRG.2053	Chr1	+	10252306	10254724	169.268	10.4347	13.7308
STRG.3058		AT1G29310	STRG.2053	Chr1	+	10252306	10254724	169.268	10.4347	13.7308
STRG.3059		AT1G29320	STRG.2054	Chr1	+	10255308	10258182	74.9893	4.72361	6.21566
STRG.3060		AT1G29330	STRG.2055	Chr1	-	10258342	10261112	81.3004	4.99331	6.57055
STRG.3061		AT1G29340	STRG.2056	Chr1	+	10264120	10266921	173.919	10.7613	14.1605
STRG.3062		AT1G29350	STRG.2057	Chr1	-	10268598	10269391	37.1695	2.30547	3.0337
STRG.3063		AT1G29350	STRG.2058	Chr1	-	10270665	10273786	82.8685	5.12658	6.74592
STRG.3064		AT1G29357	STRG.2059	Chr1	-	10274117	10275726	47.8776	3.03155	3.98913
STRG.3065		AT1G29357	STRG.2059	Chr1	-	10274117	10275726	47.8776	3.03155	3.98913
STRG.3066		AT1G29370	STRG.2060	Chr1	-	10277863	10278711	36.3422	2.23207	2.93711
STRG.3067		AT1G29370	STRG.2061	Chr1	-	10279988	10283156	100.073	6.23792	8.2083
STRG.3068		AT1G29390	STRG.2062	Chr1	-	10286237	10287928	238.611	14.6648	19.297
STRG.3069		AT1G29395	STRG.2063	Chr1	-	10288186	10289651	282.85	17.4243	22.9281
STRG.3070		AT1G29400	STRG.2064	Chr1	-	10290051	10294530	262.915	17.4249	22.929
STRG.3071		AT1G29400	STRG.2064	Chr1	-	10290051	10294530	262.915	17.4249	22.929
STRG.3073		AT1G29410	STRG.2065	Chr1	-	10297825	10300008	18.2079	1.11829	1.47153
STRG.3074		AT1G29430	STRG.2066	Chr1	-	10302664	10303313	39.2708	2.41874	3.18275
STRG.3075		AT1G29440	STRG.2067	Chr1	-	10304464	10305087	44.7612	2.75604	3.62659
STRG.3076		AT1G29450	STRG.2068	Chr1	-	10305849	10306490	53.0296	3.32212	4.37149
STRG.3077		AT1G29460	STRG.2069	Chr1	-	10307185	10308154	26.5722	1.64075	2.15901
STRG.3078		AT1G06283	STRG.2070	Chr1	+	10308580	10309876	54.3847	3.3402	4.39528
STRG.3080		AT1G29470	STRG.2071	Chr1	-	10310237	10314032	373.5	23.1786	30.5
STRG.3081		AT1G29500	STRG.2072	Chr1	+	10321168	10322101	53.6071	3.31013	4.35571
STRG.3082		AT1G29510	STRG.2073	Chr1	+	10322597	10323196	51.0167	3.15177	4.14732
STRG.3083		AT1G29520	STRG.2074	Chr1	+	10323675	10324540	35.2953	2.21917	2.92015
STRG.3084		AT1G29530	STRG.2075	Chr1	-	10324812	10326787	86.1731	6.58563	8.66584
STRG.3085		AT1G29530	STRG.2075	Chr1	-	10324812	10326787	86.1731	6.58563	8.66584
STRG.3086		AT1G29535	STRG.2076	Chr1	-	10328058	10329082	19.1573	1.1815	1.55471
STRG.3087		AT1G29550	STRG.2077	Chr1	+	10330449	10332292	35.5152	2.18127	2.87028
STRG.3088		AT1G29560	STRG.2078	Chr1	+	10333950	10334485	3.31579	0.203649	0.267976
STRG.3090		AT1G29600	STRG.2079	Chr1	+	10344079	10344417	1.63566	0.100459	0.132191
STRG.3091		AT1G29630	STRG.2080	Chr1	+	10349473	10353731	23.8215	1.47237	1.93745
STRG.3092		AT1G29640	STRG.2081	Chr1	-	10355306	10356462	26.9032	1.67692	2.20661
STRG.3093		AT1G29660	STRG.2082	Chr1	+	10371829	10373839	323.23	19.9184	26.2101
STRG.3094		AT1G29670	STRG.2083	Chr1	+	10375723	10377879	719.026	44.2947	58.2862
STRG.3095		AT1G29690	STRG.2084	Chr1	-	10379031	10382089	234.573	15.4901	20.383
STRG.3096		AT1G29690	STRG.2084	Chr1	-	10379031	10382089	234.573	15.4901	20.383
STRG.3097		AT1G29700	STRG.2085	Chr1	-	10384979	10387420	128.972	7.95623	10.4694
STRG.3098		AT1G29710	STRG.2086	Chr1	+	10387984	10389301	24.2428	1.49504	1.96728
STRG.3099		AT1G29720	STRG.2087	Chr1	-	10393751	10399750	21.8394	1.36492	1.79606
STRG.3100		AT1G29730	STRG.2088	Chr1	-	10402408	10402707	3.51152	0.215671	0.283795
STRG.3101		AT1G29750	STRG.2089	Chr1	-	10413854	10420646	38.8029	2.39463	3.15102
STRG.3102		AT1G29760	STRG.2090	Chr1	+	10422292	10424216	78.7384	4.88884	6.43309
STRG.3105		AT1G29785	STRG.2091	Chr1	-	10426369	10429119	25.9798	1.6008	2.10645
STRG.3106		AT1G29790	STRG.2092	Chr1	+	10429869	10431941	42.9696	2.79941	3.68367
STRG.3107		AT1G29800	STRG.2093	Chr1	+	10432618	10435330	48.4385	2.975	3.91471
STRG.3108		AT1G29810	STRG.2094	Chr1	-	10435658	10437449	55.2198	3.40687	4.48301
STRG.3109		AT1G29820	STRG.2095	Chr1	+	10437602	10440787	44.1314	2.71046	3.56662
STRG.3111		AT1G29840	STRG.2096	Chr1	-	10445634	10447597	42.6002	2.62315	3.45173
STRG.3112		AT1G29850	STRG.2097	Chr1	+	10447765	10449879	358.232	22.2886	29.3289
STRG.3113		AT1G29850	STRG.2097	Chr1	+	10447765	10449879	358.232	22.2886	29.3289
STRG.3114		AT1G29880	STRG.2098	Chr1	-	10459467	10462860	384.899	23.7014	31.188
STRG.3115		AT1G29890	STRG.2099	Chr1	+	10463354	10467299	92.0974	5.66527	7.45476
STRG.3117		AT1G29950	STRG.2100	Chr1	+	10491600	10494575	55.3309	3.39832	4.47175
STRG.3118		AT1G29960	STRG.2101	Chr1	+	10494726	10496186	29.8015	1.83035	2.4085
STRG.3119		AT1G29965	STRG.2102	Chr1	-	10497980	10499435	89.9127	5.58134	7.34433
STRG.3120		AT1G29970	STRG.2103	Chr1	-	10499652	10501472	177.804	10.9635	14.4266
STRG.3123		AT1G29980	STRG.2104	Chr1	-	10503264	10506099	66.4844	4.1242	5.42692
STRG.3125		AT1G29990	STRG.2105	Chr1	+	10507639	10509119	244.185	15.1682	19.9594
STRG.3126		AT1G30000	STRG.2106	Chr1	-	10509210	10512548	71.0431	5.14383	6.76862
STRG.3127		AT1G30000	STRG.2106	Chr1	-	10509210	10512548	71.0431	5.14383	6.76862
STRG.3128		AT1G30010	STRG.2107	Chr1	+	10513199	10516565	15.6319	0.969661	1.27595
STRG.3129		AT1G30040	STRG.2108	Chr1	+	10537677	10539859	28.6077	1.80029	2.36895
STRG.3130		AT1G30070	STRG.2109	Chr1	-	10546605	10548182	74.1235	5.63213	7.41116
STRG.3131		AT1G30070	STRG.2109	Chr1	-	10546605	10548182	74.1235	5.63213	7.41116
STRG.3132		AT1G30080	STRG.2110	Chr1	-	10550917	10553197	12.6334	0.775918	1.02101
STRG.3133		-	STRG.2111	Chr1	+	10556661	10556887	8.08811	0.496756	0.653667
STRG.3134		AT1G30090	STRG.2112	Chr1	-	10559530	10561412	66.4466	4.10529	5.40203
STRG.3135		AT1G30130	STRG.2113	Chr1	+	10587607	10589755	83.1565	5.13098	6.75171
STRG.3136		AT1G30130	STRG.2113	Chr1	+	10587607	10589755	83.1565	5.13098	6.75171
STRG.3137		AT1G30110	STRG.2114	Chr1	+	10582097	10584106	79.963	4.92053	6.47478
STRG.3138		AT1G30120	STRG.2115	Chr1	-	10584163	10586622	443.889	27.2628	35.8743
STRG.3139		AT1G30135	STRG.2116	Chr1	+	10596442	10597276	63.9923	3.9483	5.19546
STRG.3140		AT1G30170	STRG.2117	Chr1	-	10608030	10609536	2.68586	0.168766	0.222074
STRG.3141		AT1G30190	STRG.2118	Chr1	+	10618912	10620049	72.8998	4.53867	5.97231
STRG.3142		AT1G30200	STRG.2119	Chr1	+	10625060	10627172	121.825	8.46663	11.141
STRG.3143		AT1G30200	STRG.2119	Chr1	+	10625060	10627172	121.825	8.46663	11.141
STRG.3144		AT1G30210	STRG.2120	Chr1	-	10627112	10630616	130.697	9.00918	11.8549
STRG.3146		AT1G30210	STRG.2120	Chr1	-	10627112	10630616	130.697	9.00918	11.8549
STRG.3147		AT1G29900	STRG.2121	Chr1	+	10468048	10470499	310.95	19.1729	25.2291
STRG.3148		AT1G29910	STRG.2122	Chr1	-	10472256	10475913	32637.5	2008.9	2643.45
STRG.3149		AT1G29930	STRG.2123	Chr1	+	10478004	10478948	128620	7919.03	10420.4
STRG.3150		AT1G29940	STRG.2124	Chr1	-	10479225	10486801	104.907	6.44372	8.47911
STRG.3151		AT1G30250	STRG.2125	Chr1	-	10647107	10647583	25.2306	1.54961	2.03909
STRG.3152		AT1G30230	STRG.2126	Chr1	+	10638925	10640742	2832.31	174.406	229.496
STRG.3153		AT1G30240	STRG.2127	Chr1	-	10641122	10645957	33.7616	2.09722	2.75967
STRG.3154		AT1G30260	STRG.2128	Chr1	+	10651012	10651936	49.5552	3.15485	4.15138
STRG.3155		AT1G30270	STRG.2129	Chr1	+	10654887	10658853	139.65	8.61294	11.3335
STRG.3156		AT1G30280	STRG.2130	Chr1	-	10662645	10664645	89.8344	5.64267	7.42504
STRG.3157		AT1G30300	STRG.2131	Chr1	+	10673005	10675400	62.8927	3.90263	5.13536
STRG.3160		AT1G30300	STRG.2131	Chr1	+	10673005	10675400	62.8927	3.90263	5.13536
STRG.3161		AT1G06323	STRG.2132	Chr1	-	10677561	10678272	4.94357	0.591461	0.778287
STRG.3163		AT1G30320	STRG.2133	Chr1	+	10680116	10683074	76.5771	4.73489	6.2305
STRG.3164		AT1G30330	STRG.2134	Chr1	-	10685886	10690855	122.87	7.54646	9.93017
STRG.3165		AT1G30360	STRG.2135	Chr1	+	10715599	10719004	812.608	50.0214	65.8218
STRG.3167		AT1G30380	STRG.2136	Chr1	+	10722203	10723192	19519.2	1202.35	1582.14
STRG.3168		AT1G30410	STRG.2137	Chr1	+	10738794	10747524	51.1191	3.15587	4.15272
STRG.3169		AT1G30400	STRG.2138	Chr1	+	10727489	10737976	207.093	12.8365	16.8912
STRG.3170		AT1G30420	STRG.2139	Chr1	+	10748393	10756640	67.1861	4.14995	5.4608
STRG.3171		AT1G30460	STRG.2140	Chr1	-	10771294	10775411	47.4743	2.94411	3.87407
STRG.3172		AT1G30440	STRG.2141	Chr1	+	10759071	10762394	162.647	10.0371	13.2075
STRG.3174		AT1G30450	STRG.2142	Chr1	+	10762781	10769776	79.1149	5.22954	6.8814
STRG.3175		AT1G30450	STRG.2142	Chr1	+	10762781	10769776	79.1149	5.22954	6.8814
STRG.3176		AT1G30470	STRG.2143	Chr1	+	10779194	10786631	151.048	9.31086	12.2519
STRG.3180		AT1G30475	STRG.2144	Chr1	-	10788223	10790146	15.3462	0.942533	1.24025
STRG.3181		AT1G30480	STRG.2145	Chr1	+	10790228	10792650	57.7152	3.60812	4.74783
STRG.3182		AT1G30490	STRG.2146	Chr1	-	10796132	10801015	69.2646	4.27197	5.62136
STRG.3184		AT1G30500	STRG.2147	Chr1	-	10804517	10806305	29.4466	1.80855	2.37982
STRG.3185		AT1G30510	STRG.2148	Chr1	-	10807079	10809156	224.034	13.8284	18.1964
STRG.3186		AT1G30520	STRG.2149	Chr1	+	10811010	10813670	127.67	7.86328	10.3471
STRG.3187		AT1G30530	STRG.2150	Chr1	+	10814860	10816531	73.8902	4.58219	6.02958
STRG.3189		AT1G30540	STRG.2151	Chr1	-	10816753	10819315	49.3708	3.06171	4.02882
STRG.3191		AT1G30550	STRG.2152	Chr1	-	10823315	10823740	6.94186	0.426355	0.561029
STRG.3192		AT1G30610	STRG.2153	Chr1	+	10846604	10850626	38.6135	2.61629	3.4427
STRG.3193		AT1G30610	STRG.2153	Chr1	+	10846604	10850626	38.6135	2.61629	3.4427
STRG.3194		AT1G30580	STRG.2154	Chr1	-	10831644	10835549	740.186	45.6774	60.1056
STRG.3195		AT1G30590	STRG.2155	Chr1	-	10835799	10839994	103.597	6.39935	8.42073
STRG.3196		AT1G30590	STRG.2155	Chr1	-	10835799	10839994	103.597	6.39935	8.42073
STRG.3197		AT1G30600	STRG.2156	Chr1	-	10841152	10845039	33.2084	2.05192	2.70006
STRG.3198		AT1G30650	STRG.2157	Chr1	+	10868271	10871258	12.1907	0.760092	1.00018
STRG.3199		AT1G30620	STRG.2158	Chr1	+	10854617	10858105	94.8408	6.40776	8.43179
STRG.3201		AT1G30620	STRG.2158	Chr1	+	10854617	10858105	94.8408	6.40776	8.43179
STRG.3202		AT1G30630	STRG.2159	Chr1	-	10858257	10860258	458.317	28.2502	37.1737
STRG.3203		AT1G30640	STRG.2160	Chr1	+	10860698	10865001	37.0399	2.43543	3.20472
STRG.3205		AT1G30640	STRG.2160	Chr1	+	10860698	10865001	37.0399	2.43543	3.20472
STRG.3206		AT1G30660	STRG.2161	Chr1	+	10876717	10877189	3.32573	0.20426	0.26878
STRG.3207		AT1G30660	STRG.2162	Chr1	+	10878377	10879016	1.99223	0.122359	0.161008
STRG.3208		AT1G30680	STRG.2163	Chr1	+	10881553	10886494	76.3315	4.72825	6.22177
STRG.3209		AT1G30690	STRG.2164	Chr1	+	10887732	10890275	164.368	10.0951	13.2839
STRG.3210		AT1G30700	STRG.2165	Chr1	+	10892583	10894486	139.296	8.67933	11.4209
STRG.3211		AT1G30720	STRG.2166	Chr1	+	10897893	10899945	75.0852	6.03692	7.94381
STRG.3212		AT1G30720	STRG.2167	Chr1	-	10898104	10900306	46.3323	2.84564	3.7445
STRG.3213		AT1G30755	STRG.2168	Chr1	-	10904814	10908575	101.432	6.32406	8.32165
STRG.3214		AT1G30757	STRG.2169	Chr1	+	10909009	10909760	167.058	10.92	14.3693
STRG.3215		AT1G30825	STRG.2170	Chr1	+	10960945	10963212	60.7333	3.73972	4.92099
STRG.3216		AT1G30810	STRG.2171	Chr1	-	10937914	10942337	51.2276	3.1757	4.17882
STRG.3217		AT1G30814	STRG.2172	Chr1	+	10942644	10943658	23.6521	1.45266	1.91152
STRG.3219		AT1G30820	STRG.2173	Chr1	-	10944929	10949448	319.33	19.6827	25.8999
STRG.3220		AT1G30835	STRG.2174	Chr1	+	10967038	10968924	42.7175	2.75333	3.62303
STRG.3221		AT1G30840	STRG.2175	Chr1	+	10974475	10976054	20.1418	1.24539	1.63877
STRG.3223		AT1G30845	STRG.2176	Chr1	+	10979661	10980670	28.158	1.73577	2.28404
STRG.3224		AT1G30850	STRG.2177	Chr1	+	10985033	10986269	12.6807	0.808514	1.0639
STRG.3226		AT1G30870	STRG.2178	Chr1	+	10991501	10992932	41.5013	2.65629	3.49534
STRG.3227		AT1G30880	STRG.2179	Chr1	-	10993129	10994085	851.565	52.7222	69.3757
STRG.3228		AT1G30890	STRG.2180	Chr1	+	10994323	10996196	93.9601	5.78818	7.6165
STRG.3233		AT1G30910	STRG.2181	Chr1	+	11000904	11002899	136.336	8.39197	11.0428
STRG.3234		AT1G30960	STRG.2182	Chr1	-	11037578	11040013	38.3386	2.36035	3.10592
STRG.3236		AT1G30970	STRG.2183	Chr1	-	11040313	11043744	88.7285	6.5784	8.65634
STRG.3237		AT1G30970	STRG.2183	Chr1	-	11040313	11043744	88.7285	6.5784	8.65634
STRG.3238		AT1G30990	STRG.2184	Chr1	+	11052082	11052297	7.0463	0.43277	0.569469
STRG.3241		AT1G31010	STRG.2185	Chr1	-	11054772	11056902	33.6951	2.1035	2.76793
STRG.3242		AT1G31020	STRG.2186	Chr1	+	11057172	11058913	58.5377	3.59527	4.73091
STRG.3244		AT1G31040	STRG.2187	Chr1	-	11069506	11072286	9.47536	0.598326	0.78732
STRG.3245		AT1G31050	STRG.2188	Chr1	-	11075394	11079185	15.4737	0.96858	1.27453
STRG.3247		AT1G31070	STRG.2189	Chr1	+	11084824	11088515	71.3307	4.41114	5.80449
STRG.3249		AT1G31120	STRG.2190	Chr1	-	11104288	11108099	18.806	1.15503	1.51987
STRG.3250		AT1G31130	STRG.2191	Chr1	-	11114787	11116127	383.976	23.8647	31.4029
STRG.3251		AT1G31150	STRG.2192	Chr1	+	11119867	11122456	32.2139	1.97851	2.60347
STRG.3252		AT1G31160	STRG.2193	Chr1	-	11122667	11124158	149.868	9.72119	12.7918
STRG.3253		AT1G31160	STRG.2193	Chr1	-	11122667	11124158	149.868	9.72119	12.7918
STRG.3255		AT1G31170	STRG.2194	Chr1	+	11133512	11135242	95.459	5.90617	7.77176
STRG.3256		AT1G31173	STRG.2195	Chr1	+	11137351	11140053	16.141	1.001	1.31719
STRG.3258		AT1G31175	STRG.2196	Chr1	+	11140604	11142110	22.0451	1.35397	1.78165
STRG.3259		AT1G31180	STRG.2197	Chr1	-	11142703	11144626	334.883	20.6634	27.1904
STRG.3260		AT1G31190	STRG.2198	Chr1	+	11144763	11146986	131.64	8.52517	11.218
STRG.3261		AT1G31190	STRG.2198	Chr1	+	11144763	11146986	131.64	8.52517	11.218
STRG.3262		AT1G31240	STRG.2199	Chr1	-	11163889	11165045	17.9507	1.25665	1.6536
STRG.3263		AT1G31220	STRG.2200	Chr1	+	11156700	11158564	37.2073	2.31694	3.0488
STRG.3264		AT1G31230	STRG.2201	Chr1	-	11158599	11163459	166.664	11.1042	14.6117
STRG.3266		AT1G31230	STRG.2201	Chr1	-	11158599	11163459	166.664	11.1042	14.6117
STRG.3269		AT1G31258	STRG.2202	Chr1	+	11170967	11172031	63.5722	3.91167	5.14726
STRG.3270		AT1G31280	STRG.2203	Chr1	+	11181619	11185381	30.2794	1.87412	2.4661
STRG.3271		AT1G31290	STRG.2204	Chr1	+	11188220	11192442	12.781	0.798991	1.05137
STRG.3272		AT1G31300	STRG.2205	Chr1	+	11193645	11196207	107.175	6.91142	9.09454
STRG.3273		AT1G31300	STRG.2205	Chr1	+	11193645	11196207	107.175	6.91142	9.09454
STRG.3274		AT1G31310	STRG.2206	Chr1	-	11199260	11200160	6.7525	0.424541	0.558642
STRG.3275		AT1G31335	STRG.2207	Chr1	-	11216923	11217432	67.5098	5.34048	7.02739
STRG.3276		AT1G31340	STRG.2208	Chr1	-	11217876	11219444	303.192	23.2431	30.585
STRG.3277		AT1G31340	STRG.2208	Chr1	-	11217876	11219444	303.192	23.2431	30.585
STRG.3279		AT1G31350	STRG.2209	Chr1	-	11221343	11222813	46.4086	2.90919	3.82813
STRG.3281		AT1G31355	STRG.2210	Chr1	+	11228883	11230176	10.209	0.682798	0.898475
STRG.3282		AT1G31320	STRG.2211	Chr1	+	11213022	11214400	22.1533	1.36244	1.7928
STRG.3283		AT1G31330	STRG.2212	Chr1	-	11214795	11216063	13855.9	855.219	1125.36
STRG.3284		AT1G31360	STRG.2213	Chr1	+	11232328	11237576	26.851	1.66356	2.18903
STRG.3285		AT1G31470	STRG.2214	Chr1	-	11262871	11265012	29.4785	1.8292	2.40699
STRG.3286		AT1G31410	STRG.2215	Chr1	-	11246878	11249367	82.3028	5.05488	6.65157
STRG.3287		AT1G31420	STRG.2216	Chr1	+	11249635	11253864	209.849	15.2958	20.1273
STRG.3290		AT1G31420	STRG.2216	Chr1	+	11249635	11253864	209.849	15.2958	20.1273
STRG.3291		AT1G31420	STRG.2216	Chr1	+	11249635	11253864	209.849	15.2958	20.1273
STRG.3292		AT1G31440	STRG.2217	Chr1	-	11255887	11258727	137.333	8.49571	11.1793
STRG.3296		AT1G31480	STRG.2218	Chr1	+	11265830	11271696	45.9749	2.86006	3.76347
STRG.3297		AT1G31500	STRG.2219	Chr1	-	11273601	11276587	81.7181	5.07262	6.67491
STRG.3298		AT1G31500	STRG.2219	Chr1	-	11273601	11276587	81.7181	5.07262	6.67491
STRG.3299		AT1G31540	STRG.2220	Chr1	-	11288360	11293742	68.7242	4.97361	6.54463
STRG.3300		AT1G31540	STRG.2220	Chr1	-	11288360	11293742	68.7242	4.97361	6.54463
STRG.3301		AT1G31550	STRG.2221	Chr1	-	11295570	11297355	39.5206	2.42728	3.19399
STRG.3302		AT1G31580	STRG.2222	Chr1	+	11311059	11311976	622.887	38.3155	50.4183
STRG.3303		AT1G31600	STRG.2223	Chr1	-	11313125	11316467	62.5046	4.08584	5.37643
STRG.3305		AT1G31600	STRG.2223	Chr1	-	11313125	11316467	62.5046	4.08584	5.37643
STRG.3306		AT1G31600	STRG.2223	Chr1	-	11313125	11316467	62.5046	4.08584	5.37643
STRG.3307		AT1G31650	STRG.2224	Chr1	-	11326310	11330715	85.8165	5.30198	6.97673
STRG.3308		AT1G31660	STRG.2225	Chr1	-	11330972	11333480	169.754	10.5034	13.8212
STRG.3310		AT1G31690	STRG.2226	Chr1	+	11343960	11347911	23.4763	1.45735	1.91769
STRG.3311		AT1G31710	STRG.2227	Chr1	+	11349828	11355399	71.0417	4.41821	5.8138
STRG.3312		AT1G31720	STRG.2228	Chr1	+	11356131	11356614	4.02387	0.247138	0.325202
STRG.3313		AT1G31730	STRG.2229	Chr1	+	11359621	11364259	199.478	12.3057	16.1927
STRG.3314		AT1G31760	STRG.2230	Chr1	-	11372400	11373466	36.8904	2.2878	3.01045
STRG.3315		AT1G31770	STRG.2231	Chr1	-	11374969	11377852	50.5993	3.16194	4.16071
STRG.3316		AT1G31780	STRG.2232	Chr1	+	11391234	11394719	112.94	6.96887	9.17014
STRG.3317		AT1G31800	STRG.2233	Chr1	+	11396353	11399608	256.352	15.8425	20.8467
STRG.3318		AT1G31810	STRG.2234	Chr1	-	11399627	11406225	42.2407	2.66714	3.50961
STRG.3321		AT1G31812	STRG.2235	Chr1	-	11410932	11412192	3269.52	201.293	264.876
STRG.3322		AT1G31830	STRG.2236	Chr1	-	11414718	11421004	56.8024	4.98229	6.55605
STRG.3324		AT1G31830	STRG.2236	Chr1	-	11414718	11421004	56.8024	4.98229	6.55605
STRG.3325		AT1G06453	STRG.2237	Chr1	-	11422313	11423662	1269.92	97.6352	128.475
STRG.3326		AT1G06453	STRG.2237	Chr1	-	11422313	11423662	1269.92	97.6352	128.475
STRG.3331		AT1G31885	STRG.2238	Chr1	+	11450829	11451987	10.2512	0.634774	0.835282
STRG.3332		AT1G31850	STRG.2239	Chr1	+	11430262	11433680	163.114	11.6419	15.3192
STRG.3333		AT1G31850	STRG.2239	Chr1	+	11430262	11433680	163.114	11.6419	15.3192
STRG.3335		AT1G31860	STRG.2240	Chr1	-	11434116	11436600	162.186	10.0148	13.1781
STRG.3336		AT1G31870	STRG.2241	Chr1	+	11436770	11440144	69.3416	4.26652	5.61419
STRG.3339		-	STRG.2242	Chr1	+	11453565	11454737	16.6543	1.39389	1.83418
STRG.3340		AT1G31910	STRG.2243	Chr1	+	11457111	11461853	379.904	23.5179	30.9465
STRG.3341		AT1G31910	STRG.2243	Chr1	+	11457111	11461853	379.904	23.5179	30.9465
STRG.3342		AT1G06473	STRG.2244	Chr1	+	11472078	11472825	9.72594	1.02875	1.35371
STRG.3343		AT1G31930	STRG.2245	Chr1	+	11465033	11469178	99.1067	7.02548	9.24462
STRG.3344		AT1G31930	STRG.2245	Chr1	+	11465033	11469178	99.1067	7.02548	9.24462
STRG.3346		AT1G31940	STRG.2246	Chr1	-	11470052	11471381	88.8169	5.49006	7.22421
STRG.3347		AT1G31950	STRG.2247	Chr1	+	11477319	11477700	4.05904	0.658148	0.866038
STRG.3348		AT1G31950	STRG.2248	Chr1	-	11478326	11478794	12.195	0.772952	1.01711
STRG.3350		AT1G31970	STRG.2249	Chr1	+	11479869	11482879	193.762	11.9686	15.7491
STRG.3351		AT1G32100	STRG.2250	Chr1	-	11546377	11547975	49.0598	3.03322	3.99133
STRG.3352		AT1G32050	STRG.2251	Chr1	+	11528472	11531249	476.848	29.4152	38.7067
STRG.3358		AT1G32060	STRG.2252	Chr1	+	11532486	11534294	3207.05	197.818	260.303
STRG.3359		AT1G32070	STRG.2253	Chr1	-	11534708	11536344	280	17.6693	23.2506
STRG.3360		AT1G32070	STRG.2253	Chr1	-	11534708	11536344	280	17.6693	23.2506
STRG.3361		AT1G32070	STRG.2253	Chr1	-	11534708	11536344	280	17.6693	23.2506
STRG.3362		AT1G32080	STRG.2254	Chr1	-	11537302	11539805	517.009	31.822	41.8736
STRG.3363		AT1G32090	STRG.2255	Chr1	-	11540022	11544112	116.273	7.15577	9.41607
STRG.3364		AT1G32120	STRG.2256	Chr1	-	11552478	11556456	12.6496	0.776912	1.02232
STRG.3365		AT1G32127	STRG.2257	Chr1	+	11556695	11558611	68.6358	5.82054	7.65909
STRG.3366		AT1G32127	STRG.2257	Chr1	+	11556695	11558611	68.6358	5.82054	7.65909
STRG.3367		AT1G32127	STRG.2257	Chr1	+	11556695	11558611	68.6358	5.82054	7.65909
STRG.3368		AT1G32130	STRG.2258	Chr1	-	11558862	11561894	154.516	9.57863	12.6042
STRG.3370		AT1G32140	STRG.2259	Chr1	+	11562575	11563343	19.6671	1.22453	1.61132
STRG.3371		AT1G32150	STRG.2260	Chr1	+	11565516	11568521	57.2207	3.89494	5.12524
STRG.3372		AT1G32150	STRG.2260	Chr1	+	11565516	11568521	57.2207	3.89494	5.12524
STRG.3374		AT1G32160	STRG.2261	Chr1	+	11568695	11570426	253.506	15.6826	20.6363
STRG.3375		AT1G32170	STRG.2262	Chr1	+	11575341	11577876	163.849	10.0944	13.2829
STRG.3376		AT1G32190	STRG.2263	Chr1	-	11592943	11595917	21.9001	1.34506	1.76992
STRG.3377		AT1G32200	STRG.2264	Chr1	-	11601788	11605066	311.362	19.8605	26.1339
STRG.3378		AT1G32200	STRG.2264	Chr1	-	11601788	11605066	311.362	19.8605	26.1339
STRG.3380		AT1G32210	STRG.2265	Chr1	-	11605822	11607768	389.582	23.9997	31.5805
STRG.3381		AT1G32220	STRG.2266	Chr1	+	11607908	11609750	273.365	16.8405	22.1599
STRG.3382		AT1G32240	STRG.2267	Chr1	-	11625676	11630720	12.7394	0.786702	1.0352
STRG.3383		AT1G32230	STRG.2268	Chr1	+	11612105	11617308	396.913	26.7044	35.1395
STRG.3385		AT1G32230	STRG.2268	Chr1	+	11612105	11617308	396.913	26.7044	35.1395
STRG.3387		AT1G32260	STRG.2269	Chr1	-	11640563	11641869	65.9147	4.06297	5.34634
STRG.3388		AT1G32310	STRG.2270	Chr1	+	11653551	11654825	110.901	6.83794	8.99785
STRG.3389		AT1G32330	STRG.2271	Chr1	-	11656902	11660453	37.8838	2.32675	3.0617
STRG.3390		AT1G32340	STRG.2272	Chr1	-	11663010	11666127	56.2817	3.48484	4.58561
STRG.3391		AT1G32350	STRG.2273	Chr1	-	11667018	11668675	246.47	15.2445	20.0598
STRG.3392		AT1G09125	STRG.2274	Chr1	-	11670526	11670733	835.707	52.0571	68.5005
STRG.3393		AT1G09125	STRG.2275	Chr1	-	11671409	11671646	216.286	13.4671	17.7209
STRG.3394		AT1G06537	STRG.2276	Chr1	-	11672157	11672356	1028.93	63.8505	84.0191
STRG.3395		AT1G32360	STRG.2277	Chr1	+	11672922	11675317	66.0321	4.0703	5.35599
STRG.3396		AT1G32370	STRG.2278	Chr1	+	11676974	11678531	75.8333	5.06397	6.66353
STRG.3397		AT1G32370	STRG.2278	Chr1	+	11676974	11678531	75.8333	5.06397	6.66353
STRG.3400		AT1G32380	STRG.2279	Chr1	+	11681745	11684392	52.5278	3.2393	4.2625
STRG.3401		AT1G06553	STRG.2280	Chr1	+	11685211	11685460	4194.24	259.674	341.697
STRG.3402		AT1G32400	STRG.2281	Chr1	-	11689045	11691494	394.196	24.568	32.3284
STRG.3403		AT1G32400	STRG.2281	Chr1	-	11689045	11691494	394.196	24.568	32.3284
STRG.3404		AT1G32410	STRG.2282	Chr1	+	11693836	11695523	136.056	8.41812	11.0772
STRG.3405		AT1G32410	STRG.2282	Chr1	+	11693836	11695523	136.056	8.41812	11.0772
STRG.3406		AT1G32440	STRG.2283	Chr1	+	11712116	11715130	98.9513	6.11047	8.0406
STRG.3407		AT1G32450	STRG.2284	Chr1	-	11715239	11719963	140.289	8.70097	11.4494
STRG.3408		AT1G32460	STRG.2285	Chr1	+	11738185	11739271	619.214	38.9711	51.2809
STRG.3409		AT1G32470	STRG.2286	Chr1	-	11739289	11740384	2944.05	181.522	238.86
STRG.3410		AT1G32490	STRG.2287	Chr1	-	11742075	11752093	159.189	9.83702	12.9443
STRG.3411		AT1G32520	STRG.2288	Chr1	-	11758230	11762627	48.1699	4.11792	5.41865
STRG.3412		AT1G32530	STRG.2288	Chr1	-	11758230	11762627	48.1699	4.11792	5.41865
STRG.3414		AT1G32530	STRG.2288	Chr1	-	11758230	11762627	48.1699	4.11792	5.41865
STRG.3415		AT1G32540	STRG.2289	Chr1	+	11767517	11769873	66.3009	5.11824	6.73495
STRG.3416		AT1G32540	STRG.2289	Chr1	+	11767517	11769873	66.3009	5.11824	6.73495
STRG.3416		AT1G32540	STRG.2289	Chr1	+	11767517	11769873	66.3009	5.11824	6.73495
STRG.3420		AT1G32550	STRG.2290	Chr1	-	11771731	11774166	379.236	23.3911	30.7796
STRG.3422		AT1G06587	STRG.2291	Chr1	+	11778550	11780905	27.7323	1.70326	2.24127
STRG.3426		AT1G32580	STRG.2292	Chr1	+	11784069	11785633	249.138	15.3606	20.2125
STRG.3427		AT1G32630	STRG.2293	Chr1	+	11797376	11798620	26	1.59687	2.10127
STRG.3428		AT1G32690	STRG.2294	Chr1	-	11820899	11821776	42.549	2.64335	3.47831
STRG.3429		AT1G32700	STRG.2295	Chr1	+	11827466	11829747	266.654	16.5692	21.803
STRG.3430		AT1G32730	STRG.2296	Chr1	+	11840933	11843275	26.7913	1.68715	2.22007
STRG.3432		AT1G32760	STRG.2297	Chr1	+	11858130	11859366	13.9636	0.88587	1.16569
STRG.3433		AT1G32750	STRG.2298	Chr1	-	11846266	11856756	52.4963	3.25277	4.28023
STRG.3434		AT1G32780	STRG.2299	Chr1	-	11871726	11872832	7.10442	0.441772	0.581316
STRG.3435		AT1G32790	STRG.2300	Chr1	-	11874917	11877365	466.847	28.983	38.1379
STRG.3436		AT1G32810	STRG.2301	Chr1	+	11881435	11886025	58.856	3.63885	4.78827
STRG.3437		AT1G32860	STRG.2302	Chr1	-	11907081	11908952	17.1744	1.11045	1.46122
STRG.3438		AT1G32870	STRG.2303	Chr1	+	11911676	11913858	171.958	10.7057	14.0874
STRG.3439		AT1G32900	STRG.2304	Chr1	-	11920410	11923648	112.027	6.91135	9.09445
STRG.3440		AT1G32940	STRG.2305	Chr1	+	11937165	11941521	43.8977	2.69611	3.54773
STRG.3441		AT1G06637	STRG.2306	Chr1	-	11944265	11945050	6.19211	0.450946	0.593387
STRG.3443		AT1G32910	STRG.2307	Chr1	+	11925360	11928245	7.7852	0.939358	1.23608
STRG.3444		AT1G32920	STRG.2308	Chr1	+	11928792	11929344	2871.14	176.965	232.863
STRG.3445		AT1G32930	STRG.2309	Chr1	-	11931802	11934749	38.5775	2.72372	3.58406
STRG.3446		AT1G32960	STRG.2310	Chr1	+	11945300	11948544	88.61	5.48294	7.21484
STRG.3447		AT1G32970	STRG.2311	Chr1	-	11951279	11951612	3.20628	0.196923	0.259126
STRG.3449		AT1G32990	STRG.2312	Chr1	+	11955788	11957348	1732.16	106.66	140.351
STRG.3450		AT1G33060	STRG.2313	Chr1	-	11975353	11978536	50.3023	3.10551	4.08645
STRG.3452		AT1G33030	STRG.2314	Chr1	-	11964829	11966266	172.722	10.9304	14.383
STRG.3453		AT1G33030	STRG.2314	Chr1	-	11964829	11966266	172.722	10.9304	14.383
STRG.3455		AT1G33040	STRG.2315	Chr1	+	11966495	11967483	278.493	17.3072	22.774
STRG.3456		AT1G33050	STRG.2316	Chr1	-	11967847	11972597	175.087	10.7947	14.2044
STRG.3458		AT1G33080	STRG.2317	Chr1	+	11985705	11990474	13.3032	0.817054	1.07514
STRG.3459		AT1G33102	STRG.2318	Chr1	-	12002327	12002876	10.0436	0.738803	0.97217
STRG.3462		AT1G33110	STRG.2319	Chr1	+	12004991	12008790	266.212	16.4752	21.6792
STRG.3463		AT1G33110	STRG.2319	Chr1	+	12004991	12008790	266.212	16.4752	21.6792
STRG.3464		AT1G33120	STRG.2320	Chr1	+	12010921	12012423	907.298	56.1124	73.8367
STRG.3465		AT1G33140	STRG.2321	Chr1	+	12023295	12024756	1193.18	73.7595	97.0581
STRG.3466		AT1G33170	STRG.2322	Chr1	+	12027183	12030603	120.449	7.43013	9.7771
STRG.3467		AT1G33230	STRG.2323	Chr1	+	12046657	12050041	91.3742	5.64024	7.42183
STRG.3468		AT1G33240	STRG.2324	Chr1	-	12051489	12054582	209.8	13.2723	17.4647
STRG.3469		AT1G33240	STRG.2324	Chr1	-	12051489	12054582	209.8	13.2723	17.4647
STRG.3470		AT1G33250	STRG.2325	Chr1	-	12057271	12059490	75.7231	4.73006	6.22415
STRG.3471		AT1G33260	STRG.2326	Chr1	+	12064530	12066402	17.9158	1.10985	1.46042
STRG.3472		AT1G33265	STRG.2327	Chr1	+	12066627	12068075	94.057	5.7768	7.60153
STRG.3473		AT1G33270	STRG.2328	Chr1	-	12068071	12070366	74.5064	4.60014	6.0532
STRG.3474		AT1G33290	STRG.2329	Chr1	+	12074126	12076179	121.358	7.52649	9.90389
STRG.3475		AT1G33290	STRG.2329	Chr1	+	12074126	12076179	121.358	7.52649	9.90389
STRG.3476		AT1G33320	STRG.2330	Chr1	+	12082993	12083385	1.72347	0.105852	0.139288
STRG.3477		AT1G33330	STRG.2331	Chr1	+	12084984	12086505	58.2576	3.61198	4.7529
STRG.3479		AT1G33360	STRG.2332	Chr1	+	12091796	12096075	46.5906	3.16379	4.16315
STRG.3481		AT1G33440	STRG.2333	Chr1	-	12129812	12130377	3.56595	0.227998	0.300016
STRG.3482		AT1G33410	STRG.2334	Chr1	-	12099514	12118853	51.322	3.17189	4.1738
STRG.3484		AT1G33415	STRG.2335	Chr1	+	12119002	12120850	44.5438	2.76484	3.63818
STRG.3485		AT1G33420	STRG.2336	Chr1	-	12120872	12123551	48.1325	3.90029	5.13228
STRG.3486		AT1G33500	STRG.2337	Chr1	+	12152619	12152958	1.57028	0.096444	0.126907
STRG.3487		AT1G33470	STRG.2338	Chr1	+	12144477	12147234	151.446	9.30475	12.2439
STRG.3488		AT1G33470	STRG.2338	Chr1	+	12144477	12147234	151.446	9.30475	12.2439
STRG.3489		AT1G33480	STRG.2339	Chr1	-	12148622	12150299	22.3036	1.41457	1.86139
STRG.3490		AT1G33490	STRG.2340	Chr1	-	12150687	12152373	139.955	10.2026	13.4253
STRG.3491		AT1G33490	STRG.2340	Chr1	-	12150687	12152373	139.955	10.2026	13.4253
STRG.3493		AT1G33520	STRG.2341	Chr1	-	12157172	12158963	37.1897	2.30746	3.03632
STRG.3494		AT1G33560	STRG.2342	Chr1	+	12169042	12171984	61.3298	3.78854	4.98524
STRG.3499		AT1G33590	STRG.2343	Chr1	+	12177781	12179387	1143.1	70.6177	92.9239
STRG.3500		AT1G33600	STRG.2344	Chr1	+	12180711	12182349	409.159	25.4582	33.4997
STRG.3501		AT1G33610	STRG.2345	Chr1	+	12188822	12190443	66.4211	4.17544	5.49435
STRG.3502		AT1G33680	STRG.2346	Chr1	+	12203956	12208567	74.5437	5.40469	7.11188
STRG.3503		AT1G33680	STRG.2346	Chr1	+	12203956	12208567	74.5437	5.40469	7.11188
STRG.3504		AT1G33700	STRG.2347	Chr1	-	12208667	12214168	23.0203	1.41386	1.86046
STRG.3505		AT1G33720	STRG.2348	Chr1	-	12220878	12223984	8.28785	0.509024	0.66981
STRG.3506		AT1G33730	STRG.2349	Chr1	+	12226765	12227788	3.90249	0.249132	0.327826
STRG.3507		AT1G33750	STRG.2350	Chr1	+	12233721	12235708	4.94779	0.303883	0.399872
STRG.3508		AT1G33760	STRG.2351	Chr1	+	12237840	12238594	32.4079	2.16924	2.85444
STRG.3509		AT1G33770	STRG.2352	Chr1	+	12243912	12244408	10.6057	0.667137	0.877867
STRG.3510		AT1G33780	STRG.2353	Chr1	-	12244619	12246145	168.698	10.3978	13.6822
STRG.3512		AT1G33790	STRG.2354	Chr1	+	12256625	12259496	18.5308	1.14529	1.50706
STRG.3513		AT1G33790	STRG.2355	Chr1	+	12259578	12260568	16.7849	1.04623	1.37671
STRG.3514		AT1G33800	STRG.2356	Chr1	+	12261330	12262719	46.5899	2.89487	3.80928
STRG.3515		AT1G33810	STRG.2357	Chr1	+	12265052	12266873	656.888	40.5724	53.388
STRG.3516		AT1G33811	STRG.2358	Chr1	+	12267899	12269867	81.4324	5.01807	6.60314
STRG.3517		AT1G33930	STRG.2359	Chr1	+	12326065	12327298	10.036	0.61639	0.81109
STRG.3518		AT1G33960	STRG.2360	Chr1	+	12346233	12348487	45.5631	2.7984	3.68233
STRG.3519		AT1G33970	STRG.2361	Chr1	-	12349396	12351270	130.775	8.88262	11.6884
STRG.3521		AT1G33970	STRG.2361	Chr1	-	12349396	12351270	130.775	8.88262	11.6884
STRG.3522		AT1G33970	STRG.2361	Chr1	-	12349396	12351270	130.775	8.88262	11.6884
STRG.3523		AT1G33970	STRG.2361	Chr1	-	12349396	12351270	130.775	8.88262	11.6884
STRG.3524		AT1G33980	STRG.2362	Chr1	+	12351609	12354954	131.236	8.115	10.6783
STRG.3525		AT1G33990	STRG.2363	Chr1	+	12355757	12358026	282.732	17.3738	22.8617
STRG.3526		AT1G34000	STRG.2364	Chr1	-	12357960	12358957	852.937	53.0205	69.7682
STRG.3527		AT1G34010	STRG.2365	Chr1	-	12359529	12361211	48.1475	3.17514	4.17807
STRG.3528		AT1G34010	STRG.2365	Chr1	-	12359529	12361211	48.1475	3.17514	4.17807
STRG.3529		AT1G34020	STRG.2366	Chr1	+	12366874	12369140	66.3285	4.71474	6.204
STRG.3530		AT1G34020	STRG.2366	Chr1	+	12366874	12369140	66.3285	4.71474	6.204
STRG.3531		AT1G34030	STRG.2367	Chr1	-	12370028	12371542	1124.5	69.376	91.2899
STRG.3533		AT1G34040	STRG.2368	Chr1	+	12374281	12376327	12.911	0.799498	1.05204
STRG.3535		AT1G09185	STRG.2369	Chr1	-	12381927	12382806	12.7596	0.783667	1.03121
STRG.3536		AT1G09185	STRG.2370	Chr1	-	12385132	12385803	1.70155	0.104506	0.137516
STRG.3537		AT1G34047	STRG.2371	Chr1	-	12390279	12390676	6.62312	0.41789	0.549889
STRG.3538		AT1G34050	STRG.2372	Chr1	+	12393432	12396209	28.8109	1.78987	2.35523
STRG.3539		AT1G34065	STRG.2373	Chr1	-	12398506	12400999	20.2632	1.24453	1.63764
STRG.3540		AT1G34110	STRG.2374	Chr1	-	12416476	12421638	6.53672	0.819696	1.07861
STRG.3541		AT1G34120	STRG.2375	Chr1	+	12426766	12429678	25.9505	1.60233	2.10847
STRG.3545		AT1G34130	STRG.2376	Chr1	+	12429872	12433187	126.725	7.81168	10.2792
STRG.3547		AT1G34150	STRG.2377	Chr1	+	12435946	12439319	39.8541	2.44776	3.22094
STRG.3548		AT1G34160	STRG.2378	Chr1	+	12441391	12443236	8.23195	0.506777	0.666854
STRG.3549		AT1G34180	STRG.2379	Chr1	+	12448587	12451326	29.4495	1.87096	2.46195
STRG.3550		AT1G34190	STRG.2380	Chr1	+	12451463	12454065	221.065	13.7287	18.0652
STRG.3551		AT1G34200	STRG.2381	Chr1	+	12455702	12457507	60.1998	3.71354	4.88655
STRG.3552		AT1G34245	STRG.2382	Chr1	+	12472891	12473744	37.2817	2.28977	3.01304
STRG.3553		AT1G34210	STRG.2383	Chr1	+	12458586	12462801	59.0367	3.63753	4.78652
STRG.3556		AT1G34220	STRG.2384	Chr1	-	12463998	12466045	164.685	10.1463	13.3512
STRG.3557		AT1G34260	STRG.2385	Chr1	+	12485322	12492139	58.3422	3.88431	5.11125
STRG.3559		AT1G34260	STRG.2385	Chr1	+	12485322	12492139	58.3422	3.88431	5.11125
STRG.3560		AT1G34270	STRG.2386	Chr1	-	12492378	12494566	31.5415	2.30099	3.02781
STRG.3561		AT1G34270	STRG.2386	Chr1	-	12492378	12494566	31.5415	2.30099	3.02781
STRG.3562		AT1G34300	STRG.2387	Chr1	+	12503394	12506424	57.6608	3.55998	4.68447
STRG.3563		AT1G34315	STRG.2388	Chr1	-	12513931	12516830	34.6988	2.27414	2.99248
STRG.3564		AT1G34315	STRG.2388	Chr1	-	12513931	12516830	34.6988	2.27414	2.99248
STRG.3565		AT1G34320	STRG.2389	Chr1	+	12520124	12524335	114.349	7.03429	9.25623
STRG.3567		AT1G34340	STRG.2390	Chr1	+	12530851	12534209	68.7211	4.29616	5.65319
STRG.3568		AT1G34340	STRG.2390	Chr1	+	12530851	12534209	68.7211	4.29616	5.65319
STRG.3569		AT1G34350	STRG.2391	Chr1	+	12534423	12536109	87.6495	5.40604	7.11365
STRG.3570		AT1G34355	STRG.2392	Chr1	+	12536360	12537740	15.4402	0.948307	1.24785
STRG.3571		AT1G34355	STRG.2393	Chr1	+	12537897	12541965	11.8371	0.734611	0.966655
STRG.3572		AT1G34360	STRG.2394	Chr1	+	12542829	12546234	32.8284	2.04739	2.69411
STRG.3574		AT1G34360	STRG.2394	Chr1	+	12542829	12546234	32.8284	2.04739	2.69411
STRG.3575		AT1G34370	STRG.2395	Chr1	+	12550462	12552700	308.732	29.5649	38.9036
STRG.3577		AT1G34370	STRG.2395	Chr1	+	12550462	12552700	308.732	29.5649	38.9036
STRG.3578		AT1G34380	STRG.2396	Chr1	-	12552662	12554360	38.2995	2.35228	3.0953
STRG.3579		AT1G34418	STRG.2397	Chr1	+	12582155	12582713	204.164	12.8328	16.8863
STRG.3580		AT1G34418	STRG.2397	Chr1	+	12582155	12582713	204.164	12.8328	16.8863
STRG.3581		AT1G34420	STRG.2398	Chr1	+	12584505	12587350	45.0224	2.76519	3.63863
STRG.3582		AT1G34430	STRG.2399	Chr1	-	12587770	12590216	250.458	15.4374	20.3136
STRG.3584		AT1G34470	STRG.2400	Chr1	+	12604314	12606962	39.2374	2.40989	3.1711
STRG.3585		AT1G34550	STRG.2401	Chr1	-	12646612	12651112	57.6428	3.56369	4.68936
STRG.3586		AT1G34570	STRG.2402	Chr1	-	12654995	12656560	65.9263	4.04906	5.32805
STRG.3588		AT1G34630	STRG.2403	Chr1	+	12685203	12687667	42.0219	2.99569	3.94194
STRG.3589		AT1G34630	STRG.2403	Chr1	+	12685203	12687667	42.0219	2.99569	3.94194
STRG.3591		AT1G34640	STRG.2404	Chr1	-	12687696	12688543	57.9412	3.56184	4.68693
STRG.3592		AT1G34670	STRG.2405	Chr1	+	12709112	12710757	21.0124	1.29652	1.70606
STRG.3593		AT1G34750	STRG.2406	Chr1	-	12736155	12738104	44.0301	2.72877	3.59071
STRG.3594		AT1G34760	STRG.2407	Chr1	-	12743792	12745620	93.2834	6.09717	8.0231
STRG.3595		AT1G34760	STRG.2407	Chr1	-	12743792	12745620	93.2834	6.09717	8.0231
STRG.3596		AT1G34770	STRG.2408	Chr1	+	12746492	12748625	34.1008	2.32742	3.06258
STRG.3597		AT1G34770	STRG.2408	Chr1	+	12746492	12748625	34.1008	2.32742	3.06258
STRG.3598		AT1G34780	STRG.2409	Chr1	-	12749072	12750374	133.068	8.26714	10.8785
STRG.3601		AT1G34780	STRG.2409	Chr1	-	12749072	12750374	133.068	8.26714	10.8785
STRG.3603		AT1G34844	STRG.2410	Chr1	+	12751219	12753212	15.6495	0.961164	1.26477
STRG.3604		AT1G35115	STRG.2411	Chr1	+	12840320	12845618	39.6803	2.48544	3.27052
STRG.3605		AT1G35140	STRG.2412	Chr1	+	12851997	12853141	209.502	13.084	17.2169
STRG.3606		AT1G35160	STRG.2413	Chr1	+	12867131	12868773	617.335	38.0572	50.0783
STRG.3608		AT1G35180	STRG.2414	Chr1	-	12877121	12878717	31.7813	1.96188	2.58158
STRG.3609		AT1G35190	STRG.2415	Chr1	+	12890473	12892944	118.546	7.3461	9.66652
STRG.3610		AT1G35200	STRG.2416	Chr1	-	12893373	12894057	15.9176	1.01296	1.33292
STRG.3611		AT1G35210	STRG.2417	Chr1	-	12896138	12897499	302.611	19.5051	25.6662
STRG.3614		AT1G35220	STRG.2418	Chr1	+	12908929	12914772	43.9169	2.69729	3.54928
STRG.3615		AT1G35230	STRG.2419	Chr1	+	12917174	12917770	37.4958	2.34284	3.08287
STRG.3616		-	STRG.2420	Chr1	+	12920873	12921219	2.43166	0.149789	0.197104
STRG.3617		AT1G35250	STRG.2421	Chr1	-	12932865	12934588	29.8921	1.83591	2.41583
STRG.3618		AT1G35260	STRG.2422	Chr1	-	12936857	12937774	57.7882	4.19256	5.51688
STRG.3620		AT1G35290	STRG.2423	Chr1	-	12948163	12948813	3.90933	0.240262	0.316154
STRG.3622		AT1G35310	STRG.2424	Chr1	-	12956182	12957067	5.04027	0.309563	0.407346
STRG.3623		AT1G35320	STRG.2425	Chr1	-	12959600	12961288	61.4458	6.26896	8.24914
STRG.3624		AT1G35320	STRG.2425	Chr1	-	12959600	12961288	61.4458	6.26896	8.24914
STRG.3627		AT1G35320	STRG.2425	Chr1	-	12959600	12961288	61.4458	6.26896	8.24914
STRG.3628		AT1G35340	STRG.2426	Chr1	+	12977713	12979977	194.694	12.8723	16.9384
STRG.3629		AT1G35340	STRG.2426	Chr1	+	12977713	12979977	194.694	12.8723	16.9384
STRG.3630		AT1G35350	STRG.2427	Chr1	-	12980898	12984624	98.8608	6.31567	8.31061
STRG.3631		AT1G35350	STRG.2427	Chr1	-	12980898	12984624	98.8608	6.31567	8.31061
STRG.3632		AT1G06873	STRG.2428	Chr1	+	12986748	12987886	33.1122	2.13264	2.80628
STRG.3633		AT1G35420	STRG.2429	Chr1	+	13026314	13027618	256.471	15.9544	20.994
STRG.3634		AT1G35420	STRG.2430	Chr1	+	13028064	13028328	5.36604	0.346259	0.455632
STRG.3635		AT1G35430	STRG.2431	Chr1	-	13030519	13031181	55.4012	3.82042	5.02719
STRG.3636		AT1G35460	STRG.2432	Chr1	+	13039954	13042100	57.2637	3.75468	4.94068
STRG.3637		AT1G35470	STRG.2433	Chr1	-	13051426	13055040	82.0214	5.07202	6.67413
STRG.3638		AT1G35510	STRG.2434	Chr1	+	13071263	13074874	65.3711	4.04127	5.3178
STRG.3639		AT1G35515	STRG.2435	Chr1	+	13077888	13079853	153.424	15.5714	20.4899
STRG.3640		AT1G35516	STRG.2435	Chr1	+	13077888	13079853	153.424	15.5714	20.4899
STRG.3641		AT1G35516	STRG.2435	Chr1	+	13077888	13079853	153.424	15.5714	20.4899
STRG.3642		AT1G35560	STRG.2436	Chr1	-	13115827	13117506	20.9262	1.89657	2.49565
STRG.3643		AT1G35580	STRG.2437	Chr1	-	13122259	13125246	420.526	25.9294	34.1197
STRG.3644		AT1G35612	STRG.2438	Chr1	+	13145610	13146855	106.904	7.13373	9.38707
STRG.3645		AT1G35612	STRG.2438	Chr1	+	13145610	13146855	106.904	7.13373	9.38707
STRG.3646		AT1G35620	STRG.2439	Chr1	+	13156342	13158429	177.007	10.978	14.4457
STRG.3647		AT1G06917	STRG.2440	Chr1	-	13165630	13168026	1.43611	0.088203	0.116064
STRG.3648		AT1G35660	STRG.2441	Chr1	+	13192633	13198056	27.2323	1.68071	2.2116
STRG.3649		AT1G35670	STRG.2442	Chr1	+	13205363	13208255	171.484	10.5749	13.9152
STRG.3650		AT1G35680	STRG.2443	Chr1	+	13208759	13210433	2489.55	153.391	201.843
STRG.3651		AT1G35710	STRG.2444	Chr1	+	13220913	13224715	9.15354	0.781664	1.02857
STRG.3652		AT1G35720	STRG.2445	Chr1	+	13225252	13227182	1176.33	72.5217	95.4292
STRG.3653		AT1G35780	STRG.2446	Chr1	-	13277488	13280277	84.0213	5.20423	6.8481
STRG.3654		AT1G09235	STRG.2447	Chr1	-	13281164	13282012	4.91991	0.302171	0.397618
STRG.3655		AT1G35910	STRG.2448	Chr1	-	13363006	13365042	30.1513	1.91232	2.51637
STRG.3656		AT1G36050	STRG.2449	Chr1	+	13450182	13453233	116.662	7.25338	9.54452
STRG.3657		AT1G36060	STRG.2450	Chr1	-	13454108	13456314	12.0394	0.772025	1.01589
STRG.3658		AT1G36070	STRG.2451	Chr1	-	13466693	13470620	26.2854	1.95654	2.57456
STRG.3659		AT1G36070	STRG.2451	Chr1	-	13466693	13470620	26.2854	1.95654	2.57456
STRG.3660		AT1G06963	STRG.2452	Chr1	+	13501799	13502335	1.58222	0.097177	0.127872
STRG.3661		AT1G36180	STRG.2453	Chr1	+	13546046	13546897	3.36672	0.206777	0.272092
STRG.3662		AT1G36160	STRG.2454	Chr1	+	13533379	13544023	188.504	11.7335	15.4397
STRG.3663		AT1G36280	STRG.2455	Chr1	+	13640582	13643149	41.8866	2.58202	3.39761
STRG.3664		AT1G36310	STRG.2456	Chr1	+	13669468	13671168	127.022	8.18644	10.7723
STRG.3665		AT1G36310	STRG.2456	Chr1	+	13669468	13671168	127.022	8.18644	10.7723
STRG.3666		AT1G36320	STRG.2457	Chr1	+	13671812	13674133	370.373	22.8848	30.1134
STRG.3667		AT1G36370	STRG.2458	Chr1	-	13696065	13698628	333.634	20.5854	27.0878
STRG.3670		AT1G36380	STRG.2459	Chr1	+	13700842	13701449	105.644	6.674	8.78213
STRG.3671		AT1G36390	STRG.2460	Chr1	-	13701706	13703565	217.613	13.4798	17.7377
STRG.3672		AT1G36622	STRG.2461	Chr1	-	13836239	13836923	299.349	18.4628	24.2947
STRG.3673		AT1G06983	STRG.2462	Chr1	-	13837795	13839166	36.8571	4.23996	5.57925
STRG.3674		AT1G36640	STRG.2463	Chr1	+	13852780	13853226	28.423	2.20382	2.89995
STRG.3675		AT1G36640	STRG.2464	Chr1	-	13853255	13853670	29.7331	1.97657	2.60091
STRG.3676		AT1G36730	STRG.2465	Chr1	-	13898447	13900827	384.046	23.7045	31.1921
STRG.3677		AT1G36940	STRG.2466	Chr1	+	14004021	14004830	20.6272	1.28857	1.69559
STRG.3679		AT1G36980	STRG.2467	Chr1	+	14025038	14026931	583.587	35.9285	47.2773
STRG.3680		AT1G36990	STRG.2468	Chr1	-	14027299	14030471	49.3028	3.06185	4.029
STRG.3681		AT1G37150	STRG.2469	Chr1	-	14175795	14176151	3.42574	0.210402	0.276863
STRG.3682		AT1G37130	STRG.2470	Chr1	+	14158519	14161910	2446.19	151.245	199.019
STRG.3683		AT1G38131	STRG.2471	Chr1	-	14295670	14296214	35.8514	2.20981	2.90783
STRG.3685		AT1G41830	STRG.2472	Chr1	-	15603626	15607892	162.081	10.014	13.1771
STRG.3686		AT1G41880	STRG.2473	Chr1	-	15651052	15652473	1497.54	92.7518	122.049
STRG.3689		AT1G42430	STRG.2474	Chr1	+	15891368	15894439	34.0318	2.09016	2.75039
STRG.3690		AT1G42440	STRG.2475	Chr1	-	15895273	15900026	138.062	8.55048	11.2513
STRG.3691		AT1G42470	STRG.2476	Chr1	+	15926222	15935221	57.2392	3.52445	4.63772
STRG.3693		AT1G42480	STRG.2477	Chr1	+	15936223	15938912	120.777	7.52076	9.89635
STRG.3694		AT1G42540	STRG.2478	Chr1	+	15973150	15976801	55.983	3.43836	4.52445
STRG.3695		AT1G42550	STRG.2479	Chr1	+	15977020	15979885	77.9843	4.842	6.37145
STRG.3696		AT1G09475	STRG.2480	Chr1	-	16115386	16116079	9.4975	0.583318	0.767571
STRG.3697		AT1G07143	STRG.2481	Chr1	+	16131703	16132123	6.60095	0.413149	0.543652
STRG.3698		AT1G43000	STRG.2482	Chr1	+	16140599	16141856	21.1163	1.29692	1.70658
STRG.3699		AT1G42990	STRG.2483	Chr1	-	16134337	16137497	391.693	27.5107	36.2005
STRG.3700		AT1G42990	STRG.2483	Chr1	-	16134337	16137497	391.693	27.5107	36.2005
STRG.3701		AT1G42990	STRG.2483	Chr1	-	16134337	16137497	391.693	27.5107	36.2005
STRG.3702		AT1G42960	STRG.2484	Chr1	+	16125784	16127271	914.833	56.3645	74.1685
STRG.3704		AT1G42970	STRG.2485	Chr1	+	16127447	16129787	4223.06	260.331	342.562
STRG.3705		AT1G43020	STRG.2486	Chr1	+	16156689	16157376	3.04941	0.188745	0.248364
STRG.3706		AT1G43040	STRG.2487	Chr1	+	16184132	16184551	5.95952	0.386934	0.509155
STRG.3709		AT1G43130	STRG.2488	Chr1	-	16228485	16231221	158.154	9.76025	12.8432
STRG.3710		AT1G43140	STRG.2489	Chr1	+	16233661	16234077	2.13678	0.131237	0.172691
STRG.3711		AT1G43160	STRG.2490	Chr1	+	16263835	16264817	80.7339	5.01904	6.60441
STRG.3713		AT1G43190	STRG.2491	Chr1	-	16275194	16278690	210.79	12.9839	17.0852
STRG.3714		AT1G43170	STRG.2492	Chr1	+	16266746	16268836	3507.61	216.659	285.096
STRG.3715		AT1G43170	STRG.2492	Chr1	+	16266746	16268836	3507.61	216.659	285.096
STRG.3717		AT1G43245	STRG.2493	Chr1	-	16308849	16310970	11.3152	0.706615	0.929815
STRG.3719		AT1G43560	STRG.2494	Chr1	-	16397614	16399857	367.99	36.4253	47.931
STRG.3721		AT1G43560	STRG.2494	Chr1	-	16397614	16399857	367.99	36.4253	47.931
STRG.3722		AT1G43580	STRG.2495	Chr1	-	16410517	16412710	102.447	6.32303	8.32029
STRG.3723		AT1G43620	STRG.2496	Chr1	-	16425474	16430198	60.7208	4.13439	5.44033
STRG.3724		AT1G43620	STRG.2496	Chr1	-	16425474	16430198	60.7208	4.13439	5.44033
STRG.3725		AT1G43620	STRG.2496	Chr1	-	16425474	16430198	60.7208	4.13439	5.44033
STRG.3731		AT1G43650	STRG.2497	Chr1	-	16444120	16446421	10.4637	0.657507	0.865195
STRG.3732		AT1G43670	STRG.2498	Chr1	+	16468071	16470474	1051.06	64.7933	85.2596
STRG.3733		AT1G43690	STRG.2499	Chr1	+	16478210	16482867	106.378	6.58838	8.66946
STRG.3734		AT1G43700	STRG.2500	Chr1	+	16484290	16486271	190.905	11.8095	15.5397
STRG.3735		AT1G43710	STRG.2501	Chr1	-	16486329	16488361	221.678	13.6856	18.0085
STRG.3736		AT1G43765	STRG.2502	Chr1	+	16537533	16538072	15.927	0.978202	1.28719
STRG.3737		AT1G43770	STRG.2503	Chr1	+	16548401	16550861	15.4437	0.950664	1.25095
STRG.3739		AT1G43790	STRG.2504	Chr1	+	16575913	16576429	53.2553	3.3439	4.40014
STRG.3741		AT1G43800	STRG.2505	Chr1	+	16577617	16579701	184.724	11.3827	14.9782
STRG.3742		AT1G43850	STRG.2506	Chr1	+	16617072	16621954	100.347	6.35865	8.36716
STRG.3743		AT1G43850	STRG.2506	Chr1	+	16617072	16621954	100.347	6.35865	8.36716
STRG.3744		AT1G43860	STRG.2507	Chr1	-	16622654	16624459	123.493	7.63647	10.0486
STRG.3745		AT1G07203	STRG.2508	Chr1	-	16637809	16643511	10.7013	0.662124	0.87127
STRG.3746		AT1G43890	STRG.2509	Chr1	+	16646760	16648606	318.938	21.4312	28.2007
STRG.3747		AT1G43890	STRG.2509	Chr1	+	16646760	16648606	318.938	21.4312	28.2007
STRG.3748		AT1G43900	STRG.2510	Chr1	+	16654059	16655789	99.2969	6.1318	8.06867
STRG.3749		AT1G43910	STRG.2511	Chr1	-	16656365	16657648	293.335	18.2564	24.0231
STRG.3751		AT1G43980	STRG.2512	Chr1	-	16687483	16689558	5.58092	0.348243	0.458243
STRG.3752		AT1G44000	STRG.2513	Chr1	-	16708073	16709693	330.894	20.4149	26.8634
STRG.3753		AT1G44100	STRG.2514	Chr1	-	16764551	16767536	78.8621	4.86549	6.40236
STRG.3755		AT1G44110	STRG.2515	Chr1	-	16774831	16777267	41.1178	2.53842	3.34023
STRG.3756		AT1G44130	STRG.2516	Chr1	-	16787399	16789460	28.6692	1.76678	2.32486
STRG.3760		AT1G44150	STRG.2517	Chr1	+	16792535	16793183	7.49923	0.522858	0.688014
STRG.3761		AT1G44160	STRG.2518	Chr1	+	16794841	16795981	11.1959	0.704408	0.92691
STRG.3762		AT1G44170	STRG.2519	Chr1	-	16796406	16800197	176.659	10.8501	14.2773
STRG.3763		AT1G44180	STRG.2520	Chr1	-	16808987	16810452	3.50912	0.219365	0.288657
STRG.3764		AT1G44350	STRG.2521	Chr1	-	16834457	16838277	76.8712	7.06523	9.29694
STRG.3768		AT1G44350	STRG.2521	Chr1	-	16834457	16838277	76.8712	7.06523	9.29694
STRG.3769		AT1G44446	STRG.2522	Chr1	-	16848349	16851202	514.062	31.7697	41.8048
STRG.3770		AT1G44608	STRG.2523	Chr1	-	16875133	16876363	9.48537	0.600051	0.78959
STRG.3771		AT1G44575	STRG.2524	Chr1	+	16871670	16873379	4990.91	307.592	404.752
STRG.3773		AT1G44740	STRG.2525	Chr1	+	16888228	16889140	15.9453	1.03675	1.36423
STRG.3774		AT1G44750	STRG.2526	Chr1	+	16892619	16895756	57.4818	4.43983	5.84225
STRG.3776		AT1G44750	STRG.2526	Chr1	+	16892619	16895756	57.4818	4.43983	5.84225
STRG.3777		AT1G44750	STRG.2526	Chr1	+	16892619	16895756	57.4818	4.43983	5.84225
STRG.3778		AT1G44760	STRG.2527	Chr1	-	16896732	16898586	78.9522	4.87141	6.41015
STRG.3779		AT1G44770	STRG.2528	Chr1	-	16907536	16909435	240.635	14.8582	19.5515
STRG.3782		AT1G44770	STRG.2528	Chr1	-	16907536	16909435	240.635	14.8582	19.5515
STRG.3783		AT1G44780	STRG.2529	Chr1	+	16909731	16912258	19.3959	1.56829	2.06367
STRG.3784		AT1G44780	STRG.2529	Chr1	+	16909731	16912258	19.3959	1.56829	2.06367
STRG.3785		AT1G44790	STRG.2530	Chr1	-	16912407	16913612	170.393	10.5354	13.8632
STRG.3789		AT1G44800	STRG.2531	Chr1	-	16914013	16916979	87.9207	5.44746	7.16816
STRG.3790		AT1G44810	STRG.2532	Chr1	+	16923538	16924811	61.8454	3.81544	5.02063
STRG.3791		AT1G44820	STRG.2533	Chr1	+	16926308	16928585	97.0754	5.98434	7.87462
STRG.3792		AT1G44830	STRG.2534	Chr1	+	16933704	16934627	13.3106	0.840842	1.10644
STRG.3793		AT1G44835	STRG.2535	Chr1	+	16939822	16942527	122.619	7.57293	9.96501
STRG.3794		AT1G44890	STRG.2536	Chr1	+	16963161	16965019	16.7299	1.05158	1.38374
STRG.3795		AT1G44900	STRG.2537	Chr1	+	16970240	16974633	59.5135	3.68811	4.85309
STRG.3796		AT1G44910	STRG.2538	Chr1	+	16975628	16982820	40.861	2.54219	3.3452
STRG.3797		AT1G44920	STRG.2539	Chr1	-	16982888	16984404	375.228	23.6586	31.1316
STRG.3798		AT1G44920	STRG.2539	Chr1	-	16982888	16984404	375.228	23.6586	31.1316
STRG.3799		AT1G44960	STRG.2540	Chr1	+	16999543	17001745	65.1235	4.01532	5.28365
STRG.3802		AT1G44970	STRG.2541	Chr1	+	17002233	17003685	24.6478	1.52135	2.0019
STRG.3803		AT1G45010	STRG.2542	Chr1	-	17013394	17015446	39.6818	2.44992	3.22378
STRG.3804		AT1G45000	STRG.2543	Chr1	+	17009160	17011861	404.863	24.9631	32.8482
STRG.3805		AT1G45015	STRG.2544	Chr1	+	17022015	17022743	3.11987	0.191617	0.252143
STRG.3807		AT1G45050	STRG.2545	Chr1	+	17031271	17033188	75.9909	4.67286	6.14888
STRG.3809		AT1G45110	STRG.2546	Chr1	+	17052535	17054731	23.6938	1.45522	1.91489
STRG.3810		AT1G45120	STRG.2547	Chr1	+	17055095	17060050	11.9183	0.737289	0.970178
STRG.3811		AT1G45130	STRG.2548	Chr1	+	17065279	17069244	67.3758	4.1724	5.49034
STRG.3813		AT1G45145	STRG.2549	Chr1	-	17075077	17076315	455.035	28.0871	36.959
[truncated: 1,485,647 more chars]
