## Supplemental Table 4 for "Long non-coding RNAs contribute to DNA damage resistance in *Arabidopsis thaliana*"

### Sheet: Zeocin
Table S4: Differentially expressed genes
STRG	log2FoldChange	padj	atg	class_code	Reference	gene_model_type
STRG.606	-2.81745	2.76028e-20	AT1G08090	=	Chr1	protein_coding
STRG.2527	-2.80612	7.47059e-47	AT1G32450	=	Chr1	protein_coding
STRG.9097	-2.45789	0.0326195	AT3G05770	=	Chr3	protein_coding
STRG.7026	-2.44147	5.52215e-16	AT2G28780	=	Chr2	protein_coding
STRG.6034	-2.35575	6.77547e-05	AT2G16230	=	Chr2	protein_coding
STRG.18303	-2.23627	0.00829804	AT5G38450	=	Chr5	protein_coding
STRG.823	-2.18476	1.09121e-06	AT1G10550	=	Chr1	protein_coding
STRG.13261	-2.1503	0.000260038	AT4G08620	=	Chr4	protein_coding
STRG.10833	-2.13507	0.000758425	AT3G26610	=	Chr3	protein_coding
STRG.11241	-2.09102	1.99964e-05	AT3G44990	=	Chr3	protein_coding
STRG.5592	-1.95517	0.00156839	AT2G03090	=	Chr2	protein_coding
STRG.5177	-1.93805	3.23051e-19	AT1G78000	=	Chr1	protein_coding
STRG.2792	-1.92221	0.00139453	AT1G44050	=	Chr1	protein_coding
STRG.11373	-1.84495	0.00239053	AT3G46940	=	Chr3	protein_coding
STRG.16703	-1.80493	0.00404024	AT5G10580	=	Chr5	protein_coding
STRG.7725	-1.80007	0.0151463	AT2G37390	=	Chr2	protein_coding
STRG.1272	-1.6994	6.42884e-07	AT1G15550	=	Chr1	protein_coding
STRG.10595	-1.68363	1.33399e-10	AT3G23430	=	Chr3	protein_coding
STRG.12726	-1.61898	0.000206492	AT3G63200	=	Chr3	protein_coding
STRG.17674	-1.60999	0.00691051	AT5G23020	=	Chr5	protein_coding
STRG.7300	-1.5702	0.0479731	AT2G32270	=	Chr2	protein_coding
STRG.14489	-1.53492	0.0304753	AT4G23750	=	Chr4	protein_coding
STRG.10621	-1.51378	0.0126686	AT3G23740	=	Chr3	protein_coding
STRG.10343	-1.48702	0.0230144	AT3G20380	=	Chr3	protein_coding
STRG.18696	-1.4382	0.00394435	AT5G43350	=	Chr5	protein_coding
STRG.8591	-1.42971	0.000250841	AT2G47160	=	Chr2	protein_coding
STRG.768	1.34859	0.000340161	AT1G09870	=	Chr1	protein_coding
STRG.5400	1.36452	0.0461482	AT1G80610	=	Chr1	protein_coding
STRG.3294	1.40541	0.0285008	AT1G53090	=	Chr1	protein_coding
STRG.16005	1.41756	0.00161297	AT5G01970	=	Chr5	protein_coding
STRG.10461	1.4441	0.00589706	AT3G21610	=	Chr3	protein_coding
STRG.9906	1.45511	0.000145565	AT3G15180	=	Chr3	protein_coding
STRG.1561	1.4601	6.52875e-06	AT1G19100	=	Chr1	protein_coding
STRG.5191	1.4663	0.00169149	AT1G78150	=	Chr1	protein_coding
STRG.20255	1.47074	0.0197996	AT5G62020	=	Chr5	protein_coding
STRG.9298	1.47184	7.78694e-06	AT3G07810	=	Chr3	protein_coding
STRG.8728	1.4865	0.000187378	AT3G01590	=	Chr3	protein_coding
STRG.17942	1.49636	0.0078481	AT5G26330	=	Chr5	protein_coding
STRG.9502	1.50147	0.000133948	AT3G10640	=	Chr3	protein_coding
STRG.7498	1.51062	0.00440846	AT2G34670	=	Chr2	protein_coding
STRG.18995	1.51506	0.00252474	AT5G46740	=	Chr5	protein_coding
STRG.10871	1.52446	0.0316818	AT3G27010	=	Chr3	protein_coding
STRG.14566	1.52659	9.57852e-08	AT4G24590	=	Chr4	protein_coding
STRG.11497	1.52766	0.00152557	AT3G48425	=	Chr3	protein_coding
STRG.5640	1.53908	0.00440846	AT2G03870	=	Chr2	protein_coding
STRG.7516	1.54505	0.00103859	AT2G34930	=	Chr2	protein_coding
STRG.17004	1.5498	0.000162695	AT5G14420	=	Chr5	protein_coding
STRG.15552	1.55798	0.000190888	AT4G36030	=	Chr4	protein_coding
STRG.19577	1.56018	0.0241579	AT5G53970	=	Chr5	protein_coding
STRG.14405	1.57059	0.00589706	AT4G22790	=	Chr4	protein_coding
STRG.18248	1.58129	1.57726e-06	AT5G37500	=	Chr5	protein_coding
STRG.16708	1.59158	5.04757e-09	AT5G10650	=	Chr5	protein_coding
STRG.11347	1.59636	2.3475e-07	AT3G46600	=	Chr3	protein_coding
STRG.10084	1.59717	1.89442e-05	AT3G17250	=	Chr3	protein_coding
STRG.3585	1.59845	0.0145294	AT1G56520	=	Chr1	protein_coding
STRG.405	1.59868	3.83426e-06	AT1G05710	=	Chr1	protein_coding
STRG.1518	1.60004	0.0290023	AT1G18570	=	Chr1	protein_coding
STRG.5171	1.60562	8.21052e-08	AT1G77930	=	Chr1	protein_coding
STRG.3798	1.61283	0.00611776	AT1G61260	=	Chr1	protein_coding
STRG.22	1.61739	1.19381e-12	AT1G01220	=	Chr1	protein_coding
STRG.9583	1.62161	0.00689345	AT3G11600	=	Chr3	protein_coding
STRG.12265	1.63009	0.000548594	AT3G57550	=	Chr3	protein_coding
STRG.130	1.63063	1.15429e-05	AT1G02520	=	Chr1	protein_coding
STRG.17557	1.63462	2.16804e-09	AT5G20930	=	Chr5	protein_coding
STRG.5205	1.64455	0.00136654	AT1G78340	=	Chr1	protein_coding
STRG.3678	1.65575	0.049513	AT1G59590	=	Chr1	protein_coding
STRG.246	1.65599	0.00282675	AT1G03950	=	Chr1	protein_coding
STRG.20182	1.66118	0.0485867	AT5G61160	=	Chr5	protein_coding
STRG.20332	1.66498	5.36011e-05	AT5G62960	=	Chr5	protein_coding
STRG.6844	1.66815	7.45785e-05	AT2G26530	=	Chr2	protein_coding
STRG.19926	1.6845	6.92046e-09	AT5G58070	=	Chr5	protein_coding
STRG.12893	1.68476	1.46056e-09	AT4G01450	=	Chr4	protein_coding
STRG.10377	1.70673	0.0391166	AT3G20810	=	Chr3	protein_coding
STRG.10672	1.72235	0.0327253	AT3G24450	=	Chr3	protein_coding
STRG.5319	1.7261	1.15992e-07	AT1G79610	=	Chr1	protein_coding
STRG.1425	1.73153	6.80129e-07	AT1G17290	=	Chr1	protein_coding
STRG.4231	1.73639	6.72501e-14	AT1G66750	=	Chr1	protein_coding
STRG.7828	1.74428	0.0197996	AT2G38470	=	Chr2	protein_coding
STRG.119	1.74486	0.00170101	AT1G02380	=	Chr1	protein_coding
STRG.9108	1.75199	0.00434417	AT3G05890	=	Chr3	protein_coding
STRG.759	1.75414	0.0174243	AT1G09812	=	Chr1	protein_coding
STRG.3497	1.7553	0.000920473	AT1G55450	=	Chr1	protein_coding
STRG.8756	1.75794	0.00623795	AT3G01950	=	Chr3	protein_coding
STRG.1933	1.76556	8.08255e-05	AT1G23710	=	Chr1	protein_coding
STRG.3516	1.76883	2.46459e-13	AT1G55760	=	Chr1	protein_coding
STRG.19360	1.78442	0.000499705	AT5G51260	=	Chr5	protein_coding
STRG.2815	1.79189	0.00115304	AT1G44830	=	Chr1	protein_coding
STRG.12894	1.79909	0.00302097	AT4G01460	=	Chr4	protein_coding
STRG.8581	1.80377	2.87312e-08	AT2G46980	=	Chr2	protein_coding
STRG.1405	1.80504	0.0195654	AT1G17170	=	Chr1	protein_coding
STRG.8944	1.81123	1.54008e-13	AT3G04060	=	Chr3	protein_coding
STRG.16873	1.81257	0.00348182	AT5G12930	=	Chr5	protein_coding
STRG.20739	1.8153	1.53111e-10	AT5G67360	=	Chr5	protein_coding
STRG.5320	1.82671	4.05294e-09	AT1G79620	=	Chr1	protein_coding
STRG.20644	1.83565	3.73437e-10	AT5G66270	=	Chr5	protein_coding
STRG.18703	1.83853	2.6655e-08	AT5G43440	=	Chr5	protein_coding
STRG.5336	1.85069	9.20648e-12	AT1G79820	=	Chr1	protein_coding
STRG.2179	1.87979	0.00539151	AT1G27730	=	Chr1	protein_coding
STRG.785	1.8798	4.31956e-19	AT1G10050	=	Chr1	protein_coding
STRG.19012	1.88641	8.13314e-10	AT5G47050	=	Chr5	protein_coding
STRG.18548	1.89127	0.00288414	AT5G41750	=	Chr5	protein_coding
STRG.10197	1.8993	0.000717522	AT3G18670	=	Chr3	protein_coding
STRG.7288	1.90778	0.0195654	AT2G32140	=	Chr2	protein_coding
STRG.3288	1.91826	1.87168e-11	AT1G53025	=	Chr1	protein_coding
STRG.12154	1.91865	2.53052e-10	AT3G56250	=	Chr3	protein_coding
STRG.19237	1.91968	8.54505e-17	AT5G49630	=	Chr5	protein_coding
STRG.2927	1.93124	4.8307e-14	AT1G48260	=	Chr1	protein_coding
STRG.1887	1.93708	4.64553e-09	AT1G23000	=	Chr1	protein_coding
STRG.15998	1.94709	1.59493e-07	AT5G02020	=	Chr5	protein_coding
STRG.16488	1.95622	7.1902e-06	AT5G07790	=	Chr5	protein_coding
STRG.1198	1.96432	6.18709e-20	AT1G14720	=	Chr1	protein_coding
STRG.19273	1.96495	5.2654e-16	AT5G49990	=	Chr5	protein_coding
STRG.1571	1.9741	0.0177198	AT1G19200	=	Chr1	protein_coding
STRG.18387	1.9766	0.0177198	AT5G39670	=	Chr5	protein_coding
STRG.6004	1.97662	5.19538e-06	AT2G15480	=	Chr2	protein_coding
STRG.15468	2.00968	5.26497e-14	AT4G35030	=	Chr4	protein_coding
STRG.8968	2.01026	6.49947e-14	AT3G04420	=	Chr3	protein_coding
STRG.2	2.01157	5.8368e-09	AT1G01010	=	Chr1	protein_coding
STRG.14415	2.01446	7.49164e-09	AT4G22910	=	Chr4	protein_coding
STRG.12448	2.01597	9.81608e-11	AT3G60070	=	Chr3	protein_coding
STRG.6789	2.01599	4.20248e-11	AT2G25940	=	Chr2	protein_coding
STRG.3977	2.02577	0.00081121	AT1G63530	=	Chr1	protein_coding
STRG.19404	2.03509	5.16438e-21	AT5G51740	=	Chr5	protein_coding
STRG.2681	2.0433	0.00945574	AT1G35210	=	Chr1	protein_coding
STRG.9737	2.04628	1.12071e-08	AT3G13380	=	Chr3	protein_coding
STRG.7423	2.05683	0.0055036	AT2G33710	=	Chr2	protein_coding
STRG.8545	2.06076	1.79051e-17	AT2G46610	=	Chr2	protein_coding
STRG.9792	2.06443	0.00823058	AT3G13950	=	Chr3	protein_coding
STRG.13462	2.07249	1.39576e-49	AT4G11740	=	Chr4	protein_coding
STRG.15876	2.08065	0.0375377	AT4G39670	=	Chr4	protein_coding
STRG.7140	2.08471	1.20271e-06	AT2G30250	=	Chr2	protein_coding
STRG.4228	2.09879	0.00503318	AT1G66700	=	Chr1	protein_coding
STRG.17595	2.1043	2.006e-42	AT5G22010	=	Chr5	protein_coding
STRG.5421	2.11216	9.80495e-17	AT1G80850	=	Chr1	protein_coding
STRG.9723	2.11959	1.82256e-19	AT3G13235	=	Chr3	protein_coding
STRG.2392	2.12428	1.83449e-33	AT1G30600	=	Chr1	protein_coding
STRG.19851	2.1257	9.08139e-06	AT5G57220	=	Chr5	protein_coding
STRG.8003	2.14602	1.73072e-21	AT2G40460	=	Chr2	protein_coding
STRG.309	2.1704	8.72415e-09	AT1G04650	=	Chr1	protein_coding
STRG.8228	2.17073	0.00636372	AT2G43000	=	Chr2	protein_coding
STRG.1179	2.19054	0.000158313	AT1G14550	=	Chr1	protein_coding
STRG.1731	2.19503	1.48137e-08	AT1G21110	=	Chr1	protein_coding
STRG.7278	2.20111	9.17318e-18	AT2G31990	=	Chr2	protein_coding
STRG.6839	2.21315	1.17427e-07	AT2G26480	=	Chr2	protein_coding
STRG.8105	2.21661	1.05977e-58	AT2G41630	=	Chr2	protein_coding
STRG.6346	2.21858	8.85035e-21	AT2G20320	=	Chr2	protein_coding
STRG.2997	2.23573	1.2578e-30	AT1G49050	=	Chr1	protein_coding
STRG.9400	2.26389	4.79466e-07	AT3G09405	=	Chr3	protein_coding
STRG.15716	2.26759	1.61373e-05	AT4G37810	=	Chr4	protein_coding
STRG.4058	2.2757	5.22033e-16	AT1G64620	=	Chr1	protein_coding
STRG.11781	2.28082	2.87273e-09	AT3G51920	=	Chr3	protein_coding
STRG.11896	2.28234	3.0884e-21	AT3G53280	=	Chr3	protein_coding
STRG.13743	2.29106	2.62393e-24	AT4G14970	=	Chr4	protein_coding
STRG.167	2.30257	5.15647e-19	AT1G02970	=	Chr1	protein_coding
STRG.8635	2.30392	0.01338	AT2G47670	=	Chr2	protein_coding
STRG.14024	2.31296	1.43523e-05	AT4G17905	=	Chr4	protein_coding
STRG.139	2.31914	4.07021e-14	AT1G02650	=	Chr1	protein_coding
STRG.12497	2.32441	0.0343253	AT3G60580	=	Chr3	protein_coding
STRG.8956	2.33439	0.00013812	AT3G04220	=	Chr3	protein_coding
STRG.5767	2.33576	9.33505e-31	AT2G06510	=	Chr2	protein_coding
STRG.10763	2.33847	8.11741e-22	AT3G25760	=	Chr3	protein_coding
STRG.16285	2.34427	0.000306753	AT5G05390	=	Chr5	protein_coding
STRG.14567	2.35575	1.07451e-64	AT4G24610	=	Chr4	protein_coding
STRG.18519	2.37441	0.0328701	AT5G41380	=	Chr5	protein_coding
STRG.3202	2.38057	0.00439915	AT1G51890	=	Chr1	protein_coding
STRG.17481	2.38636	6.16976e-25	AT5G20000	=	Chr5	protein_coding
STRG.14462	2.40453	1.06395e-05	AT4G23496	=	Chr4	protein_coding
STRG.3914	2.4059	1.49514e-23	AT1G62730	=	Chr1	protein_coding
STRG.8501	2.4102	1.2311e-35	AT2G46180	=	Chr2	protein_coding
STRG.17983	2.45061	4.56625e-35	AT5G27030	=	Chr5	protein_coding
STRG.18843	2.4583	0.00652732	AT5G44990	=	Chr5	protein_coding
STRG.20636	2.46421	1.04946e-58	AT5G66140	=	Chr5	protein_coding
STRG.4874	2.49353	1.31928e-42	AT1G74390	=	Chr1	protein_coding
STRG.14861	2.49726	0.000356659	AT4G27980	=	Chr4	protein_coding
STRG.5187	2.50226	6.51264e-20	AT1G78110	=	Chr1	protein_coding
STRG.10235	2.51599	1.25839e-16	AT3G19150	=	Chr3	protein_coding
STRG.17100	2.51605	3.0754e-50	AT5G15540	=	Chr5	protein_coding
STRG.4733	2.52194	4.61979e-34	AT1G72790	=	Chr1	protein_coding
STRG.19355	2.52402	1.64037e-13	AT5G51190	=	Chr5	protein_coding
STRG.3699	2.53127	3.47112e-08	AT1G59850	=	Chr1	protein_coding
STRG.18032	2.53254	8.21687e-50	AT5G27760	=	Chr5	protein_coding
STRG.8795	2.54685	3.26422e-32	AT3G02400	=	Chr3	protein_coding
STRG.20581	2.54802	5.2932e-06	AT5G65609	=	Chr5	protein_coding
STRG.798	2.56688	0.0132382	AT1G10220	=	Chr1	protein_coding
STRG.7491	2.56831	4.65465e-06	AT2G34610	=	Chr2	protein_coding
STRG.5014	2.5692	2.08749e-60	AT1G76180	=	Chr1	protein_coding
STRG.9910	2.57175	3.64548e-28	AT3G15240	=	Chr3	protein_coding
STRG.1931	2.57803	3.75907e-06	AT1G23550	=	Chr1	protein_coding
STRG.11413	2.58036	9.71074e-20	AT3G47540	=	Chr3	protein_coding
STRG.17052	2.61136	3.55767e-15	AT5G14930	=	Chr5	protein_coding
STRG.7925	2.6256	1.26443e-16	AT2G39650	=	Chr2	protein_coding
STRG.7514	2.63233	3.17897e-17	AT2G34920	=	Chr2	protein_coding
STRG.19839	2.63763	0.00840537	AT5G57123	=	Chr5	protein_coding
STRG.20210	2.69527	0.00157153	AT5G61490	=	Chr5	protein_coding
STRG.2627	2.72339	1.63597e-09	AT1G34050	=	Chr1	protein_coding
STRG.8734	2.73793	2.13057e-31	AT3G01680	=	Chr3	protein_coding
STRG.17632	2.76924	0.0281031	AT5G22530	=	Chr5	protein_coding
STRG.3685	2.77908	1.29743e-28	AT1G59660	=	Chr1	protein_coding
STRG.2078	2.78589	7.33323e-06	AT1G26410	=	Chr1	protein_coding
STRG.2076	2.82898	1.85037e-05	AT1G26380	=	Chr1	protein_coding
STRG.9491	2.82956	7.16761e-111	AT3G10500	=	Chr3	protein_coding
STRG.1418	2.88605	0.00887686	AT1G17235	=	Chr1	protein_coding
STRG.18504	2.9036	4.06435e-14	AT5G41160	=	Chr5	protein_coding
STRG.2178	2.93753	3.24709e-15	AT1G27720	=	Chr1	protein_coding
STRG.1732	2.98665	3.0772e-11	AT1G21120	=	Chr1	protein_coding
STRG.783	2.99622	1.08432e-23	AT1G10040	=	Chr1	protein_coding
STRG.8362	3.00578	0.00321995	AT2G44578	=	Chr2	protein_coding
STRG.763	3.01803	2.07143e-90	AT1G09815	=	Chr1	protein_coding
STRG.6571	3.0231	2.48316e-66	AT2G23150	=	Chr2	protein_coding
STRG.7710	3.03017	1.11202e-51	AT2G37240	=	Chr2	protein_coding
STRG.9743	3.03351	6.36098e-06	AT3G13432	=	Chr3	protein_coding
STRG.10968	3.06192	3.40988e-18	AT3G28210	=	Chr3	protein_coding
STRG.18884	3.06812	6.07748e-43	AT5G45400	=	Chr5	protein_coding
STRG.18588	3.07479	5.54848e-34	AT5G42210	=	Chr5	protein_coding
STRG.16773	3.0833	8.92495e-20	AT5G11410	=	Chr5	protein_coding
STRG.17326	3.11132	1.60113e-30	AT5G18270	=	Chr5	protein_coding
STRG.6463	3.12903	1.22962e-154	AT2G21790	=	Chr2	protein_coding
STRG.2353	3.14263	2.99682e-21	AT1G30160	=	Chr1	protein_coding
STRG.1666	3.1732	2.80313e-09	AT1G20350	=	Chr1	protein_coding
STRG.5326	3.18133	0.000344568	AT1G79680	=	Chr1	protein_coding
STRG.8723	3.18355	3.75947e-21	AT3G01513	=	Chr3	protein_coding
STRG.3068	3.19415	1.25245e-124	AT1G49980	=	Chr1	protein_coding
STRG.1436	3.19417	3.83887e-67	AT1G17460	=	Chr1	protein_coding
STRG.15523	3.1958	7.27084e-106	AT4G35740	=	Chr4	protein_coding
STRG.2797	3.2025	6.05054e-05	AT1G44130	=	Chr1	protein_coding
STRG.10241	3.22479	2.19922e-72	AT3G19210	=	Chr3	protein_coding
STRG.10108	3.23881	6.15124e-22	AT3G17690	=	Chr3	protein_coding
STRG.11133	3.28222	4.91621e-81	AT3G42860	=	Chr3	protein_coding
STRG.10985	3.28851	0.00823058	AT3G28580	=	Chr3	protein_coding
STRG.15400	3.33398	1.47496e-14	AT4G34320	=	Chr4	protein_coding
STRG.5540	3.34388	0.000651878	AT2G02300	=	Chr2	protein_coding
STRG.10357	3.39934	1.45721e-105	AT3G20490	=	Chr3	protein_coding
STRG.6167	3.43352	5.81278e-58	AT2G18000	=	Chr2	protein_coding
STRG.16842	3.45914	0.0195654	AT5G12235	=	Chr5	protein_coding
STRG.1430	3.48364	3.82243e-105	AT1G17360	=	Chr1	protein_coding
STRG.4517	3.59861	1.62308e-17	AT1G69920	=	Chr1	protein_coding
STRG.4567	3.60306	4.57762e-05	AT1G70640	=	Chr1	protein_coding
STRG.9527	3.6059	1.66807e-05	AT3G10930	=	Chr3	protein_coding
STRG.18412	3.6331	2.57468e-08	AT5G40000	=	Chr5	protein_coding
STRG.6468	3.68418	0.00945574	AT2G21910	=	Chr2	protein_coding
STRG.14432	3.68839	0.0492777	AT4G23140	=	Chr4	protein_coding
STRG.17768	3.70448	8.20971e-05	AT5G24110	=	Chr5	protein_coding
STRG.2377	3.71037	1.60416e-60	AT1G30475	=	Chr1	protein_coding
STRG.20635	3.7588	4.48454e-143	AT5G66130	=	Chr5	protein_coding
STRG.6213	3.77926	5.30389e-67	AT2G18600	=	Chr2	protein_coding
STRG.14946	3.79504	1.06372e-67	AT4G28950	=	Chr4	protein_coding
STRG.5538	3.82007	1.05414e-09	AT2G02240	=	Chr2	protein_coding
STRG.16779	3.83487	8.76168e-118	AT5G11460	=	Chr5	protein_coding
STRG.13590	3.84619	2.09315e-100	AT4G13370	=	Chr4	protein_coding
STRG.3140	3.93837	2.51922e-64	AT1G51130	=	Chr1	protein_coding
STRG.20227	3.94437	2.08049e-38	AT5G61740	=	Chr5	protein_coding
STRG.8440	3.95766	2.85169e-292	AT2G45460	=	Chr2	protein_coding
STRG.14317	3.96162	7.37553e-21	AT4G21840	=	Chr4	protein_coding
STRG.8636	3.9667	8.23988e-121	AT2G47680	=	Chr2	protein_coding
STRG.7235	3.96998	4.8131e-217	AT2G31320	=	Chr2	protein_coding
STRG.19103	3.99251	2.29628e-281	AT5G48020	=	Chr5	protein_coding
STRG.3806	4.00993	3.82237e-18	AT1G61470	=	Chr1	protein_coding
STRG.14046	4.03018	8.77529e-16	AT4G18195	=	Chr4	protein_coding
STRG.19970	4.03334	8.41384e-45	AT5G58610	=	Chr5	protein_coding
STRG.17646	4.10153	5.90952e-14	AT5G22660	=	Chr5	protein_coding
STRG.15643	4.15382	2.40194e-08	AT4G37030	=	Chr4	protein_coding
STRG.6005	4.15509	1.96876e-12	AT2G15490	=	Chr2	protein_coding
STRG.6220	4.16037	1.11323e-22	AT2G18720	=	Chr2	protein_coding
STRG.1274	4.24123	0.00149643	AT1G15580	=	Chr1	protein_coding
STRG.3370	4.29333	0.000221292	AT1G53970	=	Chr1	protein_coding
STRG.19094	4.29894	4.13876e-96	AT5G47950	=	Chr5	protein_coding
STRG.10728	4.30179	7.68274e-05	AT3G25250	=	Chr3	protein_coding
STRG.3641	4.31415	0.00102807	AT1G58225	=	Chr1	protein_coding
STRG.12544	4.33861	2.15031e-23	AT3G61090	=	Chr3	protein_coding
STRG.3472	4.36726	3.63862e-05	AT1G55230	=	Chr1	protein_coding
STRG.2191	4.57047	1.53205e-118	AT1G27940	=	Chr1	protein_coding
STRG.14124	4.63929	5.77726e-187	AT4G19130	=	Chr4	protein_coding
STRG.7666	4.69245	7.64729e-135	AT2G36770	=	Chr2	protein_coding
STRG.7858	4.7028	4.6196e-23	AT2G38823	=	Chr2	protein_coding
STRG.1069	4.72935	1.71376e-139	AT1G13330	=	Chr1	protein_coding
STRG.6183	4.74535	2.66825e-06	AT2G18193	=	Chr2	protein_coding
STRG.1406	4.7821	4.48972e-55	AT1G17180	=	Chr1	protein_coding
STRG.9654	4.79762	2.64974e-24	AT3G12410	=	Chr3	protein_coding
STRG.2182	4.80633	0.000499705	AT1G27820	=	Chr1	protein_coding
STRG.7149	4.82209	2.18102e-281	AT2G30360	=	Chr2	protein_coding
STRG.20748	4.85848	8.66094e-201	AT5G67460	=	Chr5	protein_coding
STRG.622	4.87146	5.41595e-286	AT1G08260	=	Chr1	protein_coding
STRG.1655	4.96307	3.33599e-20	AT1G20180	=	Chr1	protein_coding
STRG.19522	4.98204	2.13077e-06	AT5G53240	=	Chr5	protein_coding
STRG.2188	4.99504	1.80648e-08	AT1G27890	=	Chr1	protein_coding
STRG.14962	5.01478	2.22041e-146	AT4G29170	=	Chr4	protein_coding
STRG.4369	5.08431	9.91082e-26	AT1G68240	=	Chr1	protein_coding
STRG.8640	5.1119	4.53538e-05	AT2G47770	=	Chr2	protein_coding
STRG.19521	5.16603	1.56246e-21	AT5G53230	=	Chr5	protein_coding
STRG.18474	5.20292	0	AT5G40840	=	Chr5	protein_coding
STRG.15686	5.21804	0	AT4G37490	=	Chr4	protein_coding
STRG.12960	5.26139	8.10833e-192	AT4G02110	=	Chr4	protein_coding
STRG.14728	5.30676	0.0007197	AT4G26460	=	Chr4	protein_coding
STRG.17785	5.39525	3.26014e-125	AT5G24280	=	Chr5	protein_coding
STRG.17056	5.4311	4.21708e-09	AT5G14980	=	Chr5	protein_coding
STRG.12321	5.46408	3.40173e-213	AT3G58270	=	Chr3	protein_coding
STRG.708	5.51246	2.7028e-34	AT1G09180	=	Chr1	protein_coding
STRG.16152	5.61972	5.30356e-225	AT5G03780	=	Chr5	protein_coding
STRG.4366	5.83132	5.40323e-130	AT1G68200	=	Chr1	protein_coding
STRG.14005	5.90994	0.0202125	AT4G17713	=	Chr4	protein_coding
STRG.20425	5.98683	3.24404e-266	AT5G64060	=	Chr5	protein_coding
STRG.9831	6.02905	0.00128489	AT3G14300	=	Chr3	protein_coding
STRG.11275	6.04822	0.00152557	AT3G45490	=	Chr3	protein_coding
STRG.17926	6.05527	1.25776e-16	AT5G26170	=	Chr5	protein_coding
STRG.10877	6.22156	0	AT3G27060	=	Chr3	protein_coding
STRG.14646	6.28321	0.000255402	AT4G25580	=	Chr4	protein_coding
STRG.19166	6.30463	0	AT5G48720	=	Chr5	protein_coding
STRG.1767	6.65865	1.4388e-05	AT1G21528	=	Chr1	protein_coding
STRG.15421	6.66545	1.48338e-150	AT4G34510	=	Chr4	protein_coding
STRG.17550	6.70971	0	AT5G20850	=	Chr5	protein_coding
STRG.9297	6.72523	0	AT3G07800	=	Chr3	protein_coding
STRG.1827	6.83595	7.27634e-23	AT1G22240	=	Chr1	protein_coding
STRG.14727	6.86776	7.87652e-08	AT4G26466	=	Chr4	protein_coding
STRG.3232	6.87506	1.76836e-139	AT1G52315	=	Chr1	protein_coding
STRG.15679	6.8777	1.44873e-44	AT4G37420	=	Chr4	protein_coding
STRG.14249	7.07307	0	AT4G21070	=	Chr4	protein_coding
STRG.10482	7.16019	3.064e-14	AT3G21860	=	Chr3	protein_coding
STRG.20113	7.30319	1.14112e-269	AT5G60250	=	Chr5	protein_coding
STRG.4206	7.92206	3.6338e-10	AT1G66420	=	Chr1	protein_coding
STRG.14420	8.29927	4.0311e-185	AT4G22960	=	Chr4	protein_coding
STRG.19701	8.44467	1.63491e-233	AT5G55490	=	Chr5	protein_coding
STRG.1928	8.91013	2.17442e-14	AT1G23520	=	Chr1	protein_coding
STRG.6458	9.52366	2.9039e-17	AT2G21740	=	Chr2	protein_coding
STRG.15864	9.73556	6.00116e-18	AT4G39500	=	Chr4	protein_coding
STRG.10481	9.74977	5.57954e-18	AT3G21850	=	Chr3	protein_coding
STRG.14626	11.1634	8.05008e-26	AT4G25330	=	Chr4	protein_coding
STRG.2354	11.4417	1.17548e-27	AT1G30170	=	Chr1	protein_coding
STRG.16364	3.33998	4.97189e-29	AT5G06278	=	Chr5	pseudogene
STRG.19692	4.29861	0.00513635	AT5G55420	=	Chr5	pseudogene
STRG.1275	2.20135	0.00132443	AT1G15625	=	Chr1	PCG
STRG.12484	2.52656	3.33072e-08	AT3G60415	=	Chr3	PCG
STRG.5462	3.62547	0.000814219	AT2G01379	=	Chr2	PCG
STRG.15065	5.19566	1.062e-21	AT4G03275	=	Chr4	novel
STRG.15513	8.82248	2.90096e-118	AT4G09215	=	Chr4	lncRNA C
STRG.14895	-2.34988	0.0090375	AT4G28410	c	Chr4	protein_coding
STRG.7773	-2.30477	0.0414079	AT2G37960	c	Chr2	protein_coding
STRG.12944	-2.26769	0.0230144	AT4G01970	c	Chr4	protein_coding
STRG.20280	-1.71593	0.00510615	AT5G62340	c	Chr5	protein_coding
STRG.20148	-1.61478	0.037191	AT5G60760	c	Chr5	protein_coding
STRG.8553	-1.56821	0.00387615	AT2G46690	c	Chr2	protein_coding
STRG.193	1.51132	0.000486348	AT1G03230	c	Chr1	protein_coding
STRG.969	1.5697	0.00155942	AT1G12020	c	Chr1	protein_coding
STRG.5054	1.61799	0.0293783	AT1G76650	c	Chr1	protein_coding
STRG.13983	1.71243	0.0494314	AT4G17490	c	Chr4	protein_coding
STRG.13839	1.72862	0.0327253	AT4G15975	c	Chr4	protein_coding
STRG.9492	1.87978	8.85225e-07	AT3G10525	c	Chr3	protein_coding
STRG.3550	1.88407	0.000121353	AT1G56120	c	Chr1	protein_coding
STRG.14866	1.90388	0.00134641	AT4G28085	c	Chr4	protein_coding
STRG.14563	2.08428	0.000187378	AT4G24580	c	Chr4	protein_coding
STRG.18528	2.30029	0.00123599	AT5G41550	c	Chr5	protein_coding
STRG.1968	2.32009	9.44773e-05	AT1G24140	c	Chr1	protein_coding
STRG.20550	2.41914	1.63338e-05	AT5G65300	c	Chr5	protein_coding
STRG.9846	2.6537	3.33203e-23	AT3G14560	c	Chr3	protein_coding
STRG.1403	2.71378	0.0058977	AT1G17147	c	Chr1	protein_coding
STRG.3587	2.81184	5.62417e-24	AT1G56510	c	Chr1	protein_coding
STRG.2309	3.07924	6.18146e-08	AT1G29640	c	Chr1	protein_coding
STRG.14011	3.10491	0.000197949	AT4G17785	c	Chr4	protein_coding
STRG.19817	3.22364	0.003512	AT5G56960	c	Chr5	protein_coding
STRG.14394	3.37754	1.25466e-06	AT4G22710	c	Chr4	protein_coding
STRG.19226	3.52796	1.00628e-26	AT5G49480	c	Chr5	protein_coding
STRG.3650	3.53107	7.68274e-05	AT1G58300	c	Chr1	protein_coding
STRG.15667	3.72338	0.00397909	AT4G37290	c	Chr4	protein_coding
STRG.19633	3.79571	0.000510898	AT5G54700	c	Chr5	protein_coding
STRG.4975	3.86558	5.01527e-18	AT1G75700	c	Chr1	protein_coding
STRG.11530	4.20294	5.02509e-72	AT3G48770	c	Chr3	protein_coding
STRG.10480	4.6339	0.0221064	AT3G21840	c	Chr3	protein_coding
STRG.20471	4.83312	4.91889e-05	AT5G64540	c	Chr5	protein_coding
STRG.19785	4.9165	3.05302e-06	AT5G56510	c	Chr5	protein_coding
STRG.18101	5.29023	0.0390452	AT5G28910	c	Chr5	protein_coding
STRG.3006	5.4992	0.00515427	AT1G49250	c	Chr1	protein_coding
STRG.11311	5.59615	0.023875	AT3G46070	c	Chr3	protein_coding
STRG.9924	5.81665	8.75743e-05	AT3G15370	c	Chr3	protein_coding
STRG.9370	5.96757	0.000445508	AT3G09130	c	Chr3	protein_coding
STRG.424	6.40843	0.00027537	AT1G05930	c	Chr1	protein_coding
STRG.19320	6.42987	8.84044e-05	AT5G50770	c	Chr5	protein_coding
STRG.4170	6.64131	6.15406e-08	AT1G66040	c	Chr1	protein_coding
STRG.4171	7.16656	8.77165e-21	AT1G66040	c	Chr1	protein_coding
STRG.10930	9.07842	1.76748e-273	AT3G27620	c	Chr3	protein_coding
STRG.6079	5.61656	4.5633e-05	AT2G16895	c	Chr2	pseudogene
STRG.19196	-2.15655	1.84625e-05	AT5G49080	c	Chr5	transposable_element_gene
STRG.19197	-1.95705	0.023604	AT5G49080	c	Chr5	transposable_element_gene
STRG.3671	6.00168	0.000736765	AT1G59265	c	Chr1	transposable_element_gene
STRG.6056	-2.17892	0.0346019	AT2G16580	e	Chr2	protein_coding
STRG.6738	5.84366	0.000736765	AT2G25370	e	Chr2	protein_coding
STRG.305	7.00254	1.96288e-07	AT1G04625	e	Chr1	protein_coding
STRG.6078	4.55345	1.42133e-11	AT2G16895	e	Chr2	pseudogene
STRG.16430	10.1839	1.65767e-75	AT5G07165	e	Chr5	PCG
STRG.7049	-2.88684	0.00648056	AT2G29090	j	Chr2	protein_coding
STRG.12459	1.56014	3.50427e-05	AT3G60160	j	Chr3	protein_coding
STRG.16746	1.64087	0.0234742	AT5G11100	j	Chr5	protein_coding
STRG.2229	1.76718	3.922e-11	AT1G28410	j	Chr1	protein_coding
STRG.14729	1.76843	0.00452294	AT4G26470	j	Chr4	protein_coding
STRG.2536	1.83232	4.47619e-19	AT1G32580	j	Chr1	protein_coding
STRG.3246	2.10861	8.16322e-05	AT1G52450	j	Chr1	protein_coding
STRG.222	2.33676	1.52672e-09	AT1G03660	j	Chr1	protein_coding
STRG.3989	2.39587	2.32813e-18	AT1G63720	j	Chr1	protein_coding
STRG.18718	2.44505	3.89803e-16	AT5G43630	j	Chr5	protein_coding
STRG.3624	2.68042	0.0237335	AT1G58007	j	Chr1	protein_coding
STRG.18419	2.80231	1.60968e-23	AT5G40100	j	Chr5	protein_coding
STRG.19403	2.95657	5.53318e-55	AT5G51730	j	Chr5	protein_coding
STRG.9637	3.26185	1.1658e-11	AT3G12220	j	Chr3	protein_coding
STRG.2443	3.52868	9.52302e-210	AT1G31280	j	Chr1	protein_coding
STRG.12983	3.75184	8.10925e-109	AT4G02390	j	Chr4	protein_coding
STRG.1994	3.81548	6.98354e-22	AT1G24470	j	Chr1	protein_coding
STRG.4553	4.52439	3.15935e-40	AT1G70440	j	Chr1	protein_coding
STRG.17755	4.60297	1.56084e-220	AT5G23910	j	Chr5	protein_coding
STRG.19200	4.84649	4.60096e-271	AT5G49110	j	Chr5	protein_coding
STRG.4233	5.00986	2.68443e-34	AT1G66780	j	Chr1	protein_coding
STRG.11797	5.67962	4.34248e-175	AT3G52115	j	Chr3	protein_coding
STRG.6618	5.97658	4.34396e-40	AT2G23830	j	Chr2	protein_coding
STRG.13193	6.58726	1.93905e-27	AT4G05380	j	Chr4	protein_coding
STRG.11234	6.64566	1.70014e-06	AT3G44830	j	Chr3	protein_coding
STRG.17087	6.80917	9.88921e-49	AT5G15380	j	Chr5	protein_coding
STRG.17006	7.98611	1.62042e-47	AT5G14490	j	Chr5	protein_coding
STRG.12207	9.41333	4.97934e-17	AT3G56920	j	Chr3	protein_coding
STRG.10699	1.45459	0.00732517	AT3G24770	k	Chr3	protein_coding
STRG.9364	1.56189	3.47193e-08	AT3G09030	k	Chr3	protein_coding
STRG.20555	2.71965	2.08549e-46	AT5G65360	k	Chr5	protein_coding
STRG.207	3.04407	3.63748e-70	AT1G03440	k	Chr1	protein_coding
STRG.16017	4.99815	3.35492e-40	AT5G02220	k	Chr5	protein_coding
STRG.17979	5.59566	2.53922e-08	AT5G27050	k	Chr5	protein_coding
STRG.13493	6.78752	2.73581e-06	AT4G12190	k	Chr4	protein_coding
STRG.6459	7.68943	5.35588e-10	AT2G21750	k	Chr2	protein_coding
STRG.11544	8.52687	1.93891e-12	AT3G48960	k	Chr3	protein_coding
STRG.290	7.05014	1.33937e-07	AT1G04457	k	Chr1	pseudogene
STRG.346	1.94455	7.85999e-11	AT1G04313	k	Chr1	lncRNA
STRG.1896	3.07201	0.00149696	AT1G08965	k	Chr1	novel
STRG.11291	5.76273	1.97158e-147	AT3G00800	k	Chr3	lncRNA D
STRG.12842	-4.19841	5.89732e-06	AT4G00910	m	Chr4	protein_coding
STRG.8668	-2.65898	3.58385e-14	AT2G48080	m	Chr2	protein_coding
STRG.9315	-2.42418	2.49852e-08	AT3G08040	m	Chr3	protein_coding
STRG.12581	-1.4439	0.0281315	AT3G61490	m	Chr3	protein_coding
STRG.4540	1.80753	0.000192461	AT1G70250	m	Chr1	protein_coding
STRG.15642	1.99199	0.00343019	AT4G37022	m	Chr4	protein_coding
STRG.11971	2.06797	0.0029004	AT3G54150	m	Chr3	protein_coding
STRG.14565	2.0848	5.95084e-07	AT4G24580	m	Chr4	protein_coding
STRG.18859	2.13454	0.0058625	AT5G45150	m	Chr5	protein_coding
STRG.4346	2.43462	4.55483e-05	AT1G67980	m	Chr1	protein_coding
STRG.19803	2.44284	1.50641e-31	AT5G56780	m	Chr5	protein_coding
STRG.20675	2.5273	1.66643e-05	AT5G66640	m	Chr5	protein_coding
STRG.9372	2.7306	3.2408e-05	AT3G09160	m	Chr3	protein_coding
STRG.1476	2.84724	2.05782e-14	AT1G17960	m	Chr1	protein_coding
STRG.20571	2.98711	7.54913e-08	AT5G65500	m	Chr5	protein_coding
STRG.2397	3.16587	0.000323416	AT1G30660	m	Chr1	protein_coding
STRG.11098	3.34339	9.45906e-09	AT3G30842	m	Chr3	protein_coding
STRG.4236	3.54409	7.2834e-31	AT1G66810	m	Chr1	protein_coding
STRG.1006	4.15532	2.57876e-85	AT1G12480	m	Chr1	protein_coding
STRG.10875	4.5554	0.000336464	AT3G27070	m	Chr3	protein_coding
STRG.385	4.84716	1.23574e-77	AT1G05490	m	Chr1	protein_coding
STRG.6650	7.07478	6.9494e-16	AT2G24255	m	Chr2	protein_coding
STRG.14004	7.49009	6.91758e-10	AT4G17710	m	Chr4	protein_coding
STRG.12320	7.61105	1.14917e-08	AT3G58280	m	Chr3	protein_coding
STRG.14137	8.87881	3.064e-14	AT4G19360	m	Chr4	protein_coding
STRG.11046	10.713	3.33203e-23	AT3G29340	m	Chr3	protein_coding
STRG.13634	1.80909	0.00675549	AT4G13900	m	Chr4	pseudogene
STRG.6740	7.97427	1.48181e-10	AT2G25380	m	Chr2	pseudogene
STRG.19391	5.68354	5.55369e-241	AT5G51585	m	Chr5	PCG
STRG.10711	1.7295	0.00823058	AT3G24890	n	Chr3	protein_coding
STRG.19299	1.79805	3.45251e-10	AT5G50330	n	Chr5	protein_coding
STRG.6227	2.02088	1.44479e-10	AT2G18760	n	Chr2	protein_coding
STRG.11104	2.36706	0.0182204	AT3G32047	n	Chr3	protein_coding
STRG.13445	2.73207	5.78748e-05	AT4G11480	n	Chr4	protein_coding
STRG.13098	2.95396	3.50963e-16	AT4G03940	n	Chr4	protein_coding
STRG.18206	3.63539	3.7606e-25	AT5G36870	n	Chr5	protein_coding
STRG.14434	5.62033	0.000880712	AT4G23160	n	Chr4	protein_coding
STRG.3008	6.07113	0.000259024	AT1G49250	n	Chr1	protein_coding
STRG.19786	6.16118	9.44773e-05	AT5G56510	n	Chr5	protein_coding
STRG.6739	6.41601	4.77908e-05	AT2G25370	n	Chr2	protein_coding
STRG.16772	9.01379	3.926e-15	AT5G11400	n	Chr5	protein_coding
STRG.1703	10.7356	1.75703e-75	AT1G20750	n	Chr1	protein_coding
STRG.920	7.67408	2.39086e-10	AT1G11482	n	Chr1	pseudogene
STRG.11185	5.3146	0.0338278	AT3G44240	o	Chr3	protein_coding
STRG.16469	10.0498	0	AT5G07610	o	Chr5	protein_coding
STRG.18120	5.68034	0.00387615	AT5G33395	o	Chr5	transposable_element_gene
STRG.3612	3.35857	0.0102429	AT1G08173	o	Chr1	lncRNA
STRG.18934	4.56763	2.41297e-08	AT5G06775	o	Chr5	lncRNA
STRG.14514	6.04155	8.89457e-05	AT4G07235	o	Chr4	lncRNA B
STRG.18679	6.14271	1.71413e-23	AT5G06475	o	Chr5	lncRNA
STRG.17080	6.37579	3.2505e-05	AT5G02355	o	Chr5	lncRNA
STRG.2816	7.0441	3.47684e-07	AT1G44830	p	Chr1	protein_coding
STRG.11071	3.87328	0.0332032	AT3G29774	p	Chr3	transposable_element_gene
STRG.13255	6.22546	2.78281e-05	AT4G08545	p	Chr4	PCG
STRG.9286	5.87265	0.000700926	AT3G07730	s	Chr3	protein_coding
STRG.1746	3.15817	0.0221043	-	u	Chr1
STRG.10405	4.84627	0.00479687	-	u	Chr3
STRG.11515	6.44395	7.11622e-05	-	u	Chr3
STRG.11072	7.18612	8.63746e-08	-	u	Chr3
STRG.18638	7.2091	1.51156e-08	-	u	Chr5
STRG.15641	2.0809	0.00805035	AT4G37020	x	Chr4	protein_coding
STRG.1826	2.08835	8.84215e-09	AT1G22230	x	Chr1	protein_coding
STRG.16135	3.0531	3.12071e-07	AT5G03550	x	Chr5	protein_coding
STRG.14670	3.38282	4.02874e-05	AT4G25800	x	Chr4	protein_coding
STRG.16504	5.00275	2.92218e-18	AT5G07990	x	Chr5	protein_coding
STRG.11100	5.14092	0.00013339	AT3G30842	x	Chr3	protein_coding
STRG.17924	6.14369	0.000320232	AT5G26140	x	Chr5	protein_coding
STRG.11058	6.18932	0.000112285	AT3G29580	x	Chr3	protein_coding
STRG.7623	6.7907	2.15917e-07	AT2G36270	x	Chr2	protein_coding
STRG.18274	7.2898	3.47112e-08	AT5G37950	x	Chr5	protein_coding
STRG.14356	7.64077	3.14198e-20	AT4G22250	x	Chr4	protein_coding
STRG.6264	7.87443	7.47661e-10	AT2G19290	x	Chr2	protein_coding
STRG.18597	7.33554	2.91199e-08	AT5G42323	x	Chr5	pseudogene
STRG.18308	6.92503	2.44729e-06	AT5G05765	x	Chr5

### Sheet: UV-C
Table S3: Differentially expressed genes
STRG	log2FoldChange	padj	atg	class_code	Reference	gene_model_type
STRG.18093	-6.61591	5.08767e-27	AT5G62360	=	Chr5	protein_coding
STRG.3816	-6.5347	2.81378e-06	AT1G67265	=	Chr1	protein_coding
STRG.466	-6.09297	9.44261e-71	AT1G07050	=	Chr1	protein_coding
STRG.15815	-5.76753	3.21305e-132	AT5G23240	=	Chr5	protein_coding
STRG.11331	-5.65229	1.13146e-134	AT3G62550	=	Chr3	protein_coding
STRG.7315	-5.61547	1.34389e-28	AT2G42530	=	Chr2	protein_coding
STRG.7103	-5.48523	2.28376e-22	AT2G39920	=	Chr2	protein_coding
STRG.5449	-5.41034	0.0260269	AT2G17470	j	Chr2	protein_coding
STRG.2063	-5.38633	4.4414e-73	AT1G29395	=	Chr1	protein_coding
STRG.11705	-5.0644	3.66141e-110	AT4G04330	=	Chr4	protein_coding
STRG.10633	-4.93398	0.000239934	AT3G53250	=	Chr3	protein_coding
STRG.15847	-4.93163	1.068e-69	AT5G23660	=	Chr5	protein_coding
STRG.17355	-4.90221	2.08569e-65	AT5G52310	=	Chr5	protein_coding
STRG.7312	-4.84423	2.66725e-06	AT2G42540	=	Chr2	protein_coding
STRG.14650	-4.67758	3.82352e-128	AT5G06690	=	Chr5	protein_coding
STRG.17757	-4.61306	2.29704e-05	AT5G57650	o	Chr5	protein_coding
STRG.9725	-4.50817	9.10885e-258	AT3G26740	=	Chr3	protein_coding
STRG.2226	-4.46427	8.52758e-20	AT1G31690	=	Chr1	protein_coding
STRG.3730	-4.37263	7.41339e-05	AT1G66060	c	Chr1	protein_coding
STRG.2125	-4.09493	9.17325e-05	AT1G30250	c	Chr1	protein_coding
STRG.2130	-4.06496	3.04331e-35	AT1G30280	=	Chr1	protein_coding
STRG.6277	-4.04846	1.17271e-206	AT2G28900	=	Chr2	protein_coding
STRG.317	-4.03489	9.85725e-05	AT1G05135	m	Chr1	pseudogene
STRG.13600	-3.81458	8.55111e-102	AT4G32340	=	Chr4	protein_coding
STRG.10173	-3.77651	1.23535e-196	AT3G46970	=	Chr3	protein_coding
STRG.1693	-3.7282	2.66815e-38	AT1G22740	=	Chr1	protein_coding
STRG.5355	-3.71561	9.35808e-236	AT2G15890	=	Chr2	protein_coding
STRG.1667	-3.69314	6.0848e-23	AT1G22370	=	Chr1	protein_coding
STRG.13459	-3.67407	3.0691e-113	AT4G30650	=	Chr4	protein_coding
STRG.782	-3.66329	1.4507e-197	AT1G10760	=	Chr1	protein_coding
STRG.11499	-3.65518	1.85523e-40	AT4G01130	=	Chr4	protein_coding
STRG.1406	-3.63249	2.97764e-11	AT1G18870	=	Chr1	protein_coding
STRG.17233	-3.62518	3.04998e-41	AT5G50450	=	Chr5	protein_coding
STRG.4553	-3.5707	3.86044e-47	AT1G77210	=	Chr1	protein_coding
STRG.10398	-3.56348	5.87339e-06	AT3G50120	m	Chr3	protein_coding
STRG.11382	-3.51579	4.60965e-103	AT3G63160	=	Chr3	protein_coding
STRG.16027	-3.49592	1.98891e-08	AT5G26230	=	Chr5	protein_coding
STRG.9964	-3.48788	3.65533e-05	AT3G42800	c	Chr3	protein_coding
STRG.17937	-3.47251	4.4345e-36	AT5G60100	=	Chr5	protein_coding
STRG.7289	-3.39072	1.66112e-08	AT2G42170	c	Chr2	protein_coding
STRG.4450	-3.37089	1.96443e-23	AT1G75900	=	Chr1	protein_coding
STRG.820	-3.36812	7.45351e-05	AT1G11260	=	Chr1	protein_coding
STRG.457	-3.32993	2.66467e-05	AT1G06980	=	Chr1	protein_coding
STRG.423	-3.32372	1.5054e-104	AT1G06460	=	Chr1	protein_coding
STRG.1681	-3.32264	7.95113e-28	AT1G22570	=	Chr1	protein_coding
STRG.13212	-3.3098	2.06324e-77	AT4G27440	=	Chr4	protein_coding
STRG.2000	-3.28716	6.2199e-77	AT1G28330	=	Chr1	protein_coding
STRG.6638	-3.26752	2.3909e-37	AT2G33830	=	Chr2	protein_coding
STRG.6257	-3.26016	4.15624e-68	AT2G28630	=	Chr2	protein_coding
STRG.13734	-3.24148	5.8093e-34	AT4G33980	=	Chr4	protein_coding
STRG.18205	-3.22295	1.73867e-71	AT5G63810	=	Chr5	protein_coding
STRG.16039	-3.20318	4.87309e-90	AT5G26570	=	Chr5	protein_coding
STRG.18304	-3.19978	2.07389e-62	AT5G64860	=	Chr5	protein_coding
STRG.5361	-3.16611	2.5361e-121	AT2G15970	=	Chr2	protein_coding
STRG.4104	-3.14787	1.97134e-47	AT1G70890	=	Chr1	protein_coding
STRG.10674	-3.1412	1.59508e-60	AT3G53800	=	Chr3	protein_coding
STRG.14755	-3.12029	5.52811e-06	AT5G08150	k	Chr5	protein_coding
STRG.5319	-3.11816	3.43215e-55	AT2G15090	=	Chr2	protein_coding
STRG.10814	-3.10296	0.000838546	AT3G55500	=	Chr3	protein_coding
STRG.5121	-3.09147	4.56078e-74	AT2G05540	=	Chr2	protein_coding
STRG.5120	-3.08601	9.00671e-70	AT2G05520	=	Chr2	protein_coding
STRG.779	-3.08182	0.0120096	AT1G10770	c	Chr1	protein_coding
STRG.10275	-3.06173	1.45082e-28	AT3G48360	=	Chr3	protein_coding
STRG.8959	-3.04968	5.25215e-05	AT3G16380	c	Chr3	protein_coding
STRG.6637	-3.03307	4.04491e-13	AT2G33810	=	Chr2	protein_coding
STRG.15237	-3.03243	2.68084e-27	AT5G14920	=	Chr5	protein_coding
STRG.6385	-3.00798	1.0868e-16	AT2G30424	=	Chr2	protein_coding
STRG.12763	-2.9877	8.80633e-21	AT4G21620	c	Chr4	protein_coding
STRG.10551	-2.98309	2.58339e-56	AT3G52180	=	Chr3	protein_coding
STRG.2702	-2.96623	3.46648e-37	AT1G49130	=	Chr1	protein_coding
STRG.18243	-2.95553	2.09571e-05	AT5G64190	=	Chr5	protein_coding
STRG.15675	-2.95108	6.71855e-76	AT5G20620	=	Chr5	protein_coding
STRG.13733	-2.95089	4.11662e-28	AT4G33960	k	Chr4	protein_coding
STRG.12937	-2.92457	4.16737e-15	AT4G23870	=	Chr4	protein_coding
STRG.2887	-2.91687	1.75855e-56	AT1G51940	=	Chr1	protein_coding
STRG.5751	-2.90768	6.70698e-39	AT2G21660	=	Chr2	protein_coding
STRG.1620	-2.90336	1.48262e-86	AT1G21680	=	Chr1	protein_coding
STRG.9906	-2.89298	0.00679085	AT3G29370	o	Chr3	protein_coding
STRG.11959	-2.86091	1.34461e-06	AT4G10910	=	Chr4	protein_coding
STRG.1493	-2.84689	3.94013e-12	AT1G20030	=	Chr1	protein_coding
STRG.2825	-2.84572	0.000188247	AT1G51090	=	Chr1	protein_coding
STRG.5839	-2.84547	6.69829e-50	AT2G22980	=	Chr2	protein_coding
STRG.5979	-2.83644	2.81883e-14	AT2G25060	=	Chr2	protein_coding
STRG.853	-2.83277	0.029155	AT1G11735	k	Chr1	mirna
STRG.18438	-2.82914	0.00953197	AT5G66400	=	Chr5	protein_coding
STRG.1833	-2.82014	0.000462401	AT1G25425	c	Chr1	protein_coding
STRG.4903	-2.81224	2.85536e-06	AT2G01610	=	Chr2	protein_coding
STRG.8080	-2.79202	1.16507e-17	AT3G05160	=	Chr3	protein_coding
STRG.598	-2.79054	1.3202e-14	AT1G08560	=	Chr1	protein_coding
STRG.6164	-2.78152	5.22969e-46	AT2G27385	=	Chr2	protein_coding
STRG.14106	-2.77553	6.49472e-25	AT4G38770	=	Chr4	protein_coding
STRG.12736	-2.76603	2.18795e-12	AT4G21215	=	Chr4	protein_coding
STRG.13807	-2.7657	2.90215e-06	AT4G34790	c	Chr4	protein_coding
STRG.15990	-2.75474	2.60266e-34	AT5G25610	=	Chr5	protein_coding
STRG.5359	-2.74316	7.486e-72	AT2G15960	c	Chr2	protein_coding
STRG.16030	-2.74085	0.000428525	AT5G26270	n	Chr5	protein_coding
STRG.9643	-2.72652	0.000212296	AT3G25670	=	Chr3	protein_coding
STRG.14457	-2.72292	2.78559e-05	AT5G04150	=	Chr5	protein_coding
STRG.15266	-2.70118	3.71999e-18	AT5G15310	=	Chr5	protein_coding
STRG.1489	-2.69235	1.89603e-96	AT1G20010	=	Chr1	protein_coding
STRG.15794	-2.69112	5.67758e-20	AT5G22920	=	Chr5	protein_coding
STRG.15873	-2.68909	1.77872e-06	AT5G23980	=	Chr5	protein_coding
STRG.1013	-2.66481	3.14231e-56	AT1G13930	=	Chr1	protein_coding
STRG.7216	-2.65848	0.00554465	AT2G41240	=	Chr2	protein_coding
STRG.2195	-2.65669	4.87276e-09	AT1G31173	k	Chr1	mirna
STRG.8139	-2.65477	8.37325e-38	AT3G05880	=	Chr3	protein_coding
STRG.4280	-2.652	1.26898e-31	AT1G73680	=	Chr1	protein_coding
STRG.6333	-2.64765	2.49412e-79	AT2G29630	=	Chr2	protein_coding
STRG.3851	-2.64201	9.6405e-19	AT1G67660	=	Chr1	protein_coding
STRG.9494	-2.64185	3.55329e-05	AT3G23450	j	Chr3	protein_coding
STRG.1484	-2.63427	0.0297692	AT1G19960	c	Chr1	protein_coding
STRG.10655	-2.63354	6.83579e-13	AT3G53530	=	Chr3	protein_coding
STRG.12402	-2.62077	0.00018261	AT4G16563	=	Chr4	protein_coding
STRG.14606	-2.61488	2.71862e-11	AT5G06150	=	Chr5	protein_coding
STRG.11536	-2.61258	1.3602e-06	AT4G01670	=	Chr4	protein_coding
STRG.12552	-2.60821	2.31609e-38	AT4G18240	=	Chr4	protein_coding
STRG.10434	-2.60709	2.08738e-23	AT3G50700	=	Chr3	protein_coding
STRG.16648	-2.60336	2.63325e-33	AT5G42900	=	Chr5	protein_coding
STRG.15967	-2.60257	2.08288e-16	AT5G25210	=	Chr5	protein_coding
STRG.11861	-2.59394	3.12002e-34	AT4G09020	=	Chr4	protein_coding
STRG.9085	-2.59188	2.53726e-37	AT3G18000	=	Chr3	protein_coding
STRG.1663	-2.58635	1.02708e-13	AT1G22330	=	Chr1	protein_coding
STRG.724	-2.5851	2.82012e-13	AT1G10060	=	Chr1	protein_coding
STRG.16997	-2.57435	9.04031e-14	AT5G47500	=	Chr5	protein_coding
STRG.18421	-2.5683	1.31029e-09	AT5G66230	=	Chr5	protein_coding
STRG.1656	-2.55718	1.17638e-06	AT1G22250	=	Chr1	protein_coding
STRG.9496	-2.54246	1.19579e-13	AT3G23480	n	Chr3	protein_coding
STRG.15318	-2.5397	2.67545e-18	AT5G15970	=	Chr5	protein_coding
STRG.12934	-2.53786	3.23878e-15	AT4G23800	=	Chr4	protein_coding
STRG.1492	-2.53452	4.79161e-64	AT1G20020	=	Chr1	protein_coding
STRG.936	-2.53244	2.67135e-15	AT1G12845	c	Chr1	protein_coding
STRG.3683	-2.5259	0.014792	AT1G65450	=	Chr1	protein_coding
STRG.12125	-2.52581	4.81683e-27	AT4G13250	=	Chr4	protein_coding
STRG.6555	-2.52522	8.68637e-17	AT2G32690	c	Chr2	protein_coding
STRG.10234	-2.5231	1.76192e-35	AT3G47860	=	Chr3	protein_coding
STRG.10544	-2.51779	4.19256e-08	AT3G52110	=	Chr3	protein_coding
STRG.15077	-2.51721	8.7172e-44	AT5G12950	=	Chr5	protein_coding
STRG.4023	-2.51412	3.86426e-49	AT1G69830	=	Chr1	protein_coding
STRG.9903	-2.50857	1.05995e-50	AT3G29320	=	Chr3	protein_coding
STRG.13812	-2.50822	1.33519e-19	AT4G34900	=	Chr4	protein_coding
STRG.11479	-2.50381	2.06439e-13	AT4G00950	=	Chr4	protein_coding
STRG.7290	-2.5036	2.75829e-05	AT2G42170	=	Chr2	protein_coding
STRG.12053	-2.49475	8.51582e-16	AT4G12290	=	Chr4	protein_coding
STRG.3921	-2.49459	2.46732e-05	AT1G68600	=	Chr1	protein_coding
STRG.1255	-2.49346	0.000742775	AT1G16960	=	Chr1	protein_coding
STRG.13698	-2.49239	0.000560305	AT4G33467	=	Chr4	protein_coding
STRG.16589	-2.48764	6.62445e-07	AT5G42200	=	Chr5	protein_coding
STRG.8304	-2.48047	1.67826e-37	AT3G07650	=	Chr3	protein_coding
STRG.13460	-2.47919	8.33153e-28	AT4G30660	=	Chr4	protein_coding
STRG.6823	-2.47815	6.34212e-49	AT2G36390	=	Chr2	protein_coding
STRG.924	-2.47749	3.75739e-15	AT1G12730	=	Chr1	protein_coding
STRG.5116	-2.47445	1.63237e-18	AT2G05380	=	Chr2	protein_coding
STRG.15918	-2.47404	1.12512e-57	AT5G24490	=	Chr5	protein_coding
STRG.8899	-2.46785	1.33503e-07	AT3G15550	=	Chr3	protein_coding
STRG.11208	-2.46269	3.32178e-26	AT3G61060	=	Chr3	protein_coding
STRG.5773	-2.45543	6.20333e-12	AT2G22122	c	Chr2	protein_coding
STRG.13158	-2.45027	9.28508e-32	AT4G26670	=	Chr4	protein_coding
STRG.18122	-2.44652	5.03559e-30	AT5G62720	=	Chr5	protein_coding
STRG.9445	-2.4438	3.69448e-06	AT3G22886	k	Chr3	mirna
STRG.8028	-2.44018	4.42592e-20	AT3G04550	=	Chr3	protein_coding
STRG.3524	-2.42866	0.000227962	AT1G63100	=	Chr1	protein_coding
STRG.10502	-2.42859	8.90436e-34	AT3G51600	=	Chr3	protein_coding
STRG.7838	-2.42652	3.5409e-06	AT3G02120	=	Chr3	protein_coding
STRG.13681	-2.42586	3.69359e-08	AT4G33270	=	Chr4	protein_coding
STRG.17615	-2.4178	0.00558434	AT5G55830	=	Chr5	protein_coding
STRG.11740	-2.41654	8.15943e-21	AT4G04840	=	Chr4	protein_coding
STRG.14788	-2.41553	1.07581e-28	AT5G08520	=	Chr5	protein_coding
STRG.5795	-2.41305	1.19749e-24	AT2G22450	=	Chr2	protein_coding
STRG.10480	-2.40932	6.09383e-07	AT3G51280	=	Chr3	protein_coding
STRG.8893	-2.40144	1.45631e-34	AT3G15450	=	Chr3	protein_coding
STRG.15171	-2.40103	8.26351e-06	AT5G14090	m	Chr5	protein_coding
STRG.597	-2.39958	2.1959e-31	AT1G08550	=	Chr1	protein_coding
STRG.7518	-2.39903	1.099e-28	AT2G45180	c	Chr2	protein_coding
STRG.2083	-2.397	2.82947e-37	AT1G29670	=	Chr1	protein_coding
STRG.12527	-2.38787	1.32608e-06	AT4G17970	=	Chr4	protein_coding
STRG.623	-2.38659	7.57576e-18	AT1G08890	=	Chr1	protein_coding
STRG.10320	-2.38128	0.0281245	AT3G48970	=	Chr3	protein_coding
STRG.10071	-2.37268	0.0145976	AT3G45140	=	Chr3	protein_coding
STRG.17321	-2.36922	0.000175637	AT5G51790	=	Chr5	protein_coding
STRG.11664	-2.36575	4.65385e-15	AT4G03210	=	Chr4	protein_coding
STRG.10650	-2.35951	1.92656e-36	AT3G53460	=	Chr3	protein_coding
STRG.14307	-2.3537	6.42535e-36	AT5G02160	=	Chr5	protein_coding
STRG.14964	-2.33942	2.54731e-20	AT5G11070	=	Chr5	protein_coding
STRG.4761	-2.33718	3.17468e-11	AT1G79700	=	Chr1	protein_coding
STRG.13680	-2.33504	1.15651e-05	AT4G33260	=	Chr4	protein_coding
STRG.7102	-2.33294	2.09332e-23	AT2G39900	=	Chr2	protein_coding
STRG.6263	-2.33022	7.03708e-14	AT2G28720	c	Chr2	protein_coding
STRG.2072	-2.32087	9.5301e-06	AT1G29500	=	Chr1	protein_coding
STRG.1591	-2.31903	0.0246088	AT1G21360	m	Chr1	protein_coding
STRG.13555	-2.31615	5.13156e-08	AT4G31840	=	Chr4	protein_coding
STRG.3199	-2.3135	1.27917e-39	AT1G56220	=	Chr1	protein_coding
STRG.17056	-2.307	3.23897e-07	AT5G48310	=	Chr5	protein_coding
STRG.4987	-2.30604	1.95861e-17	AT2G02950	=	Chr2	protein_coding
STRG.9097	-2.29988	7.13965e-28	AT3G18080	=	Chr3	protein_coding
STRG.7285	-2.29437	0.000494491	AT2G42110	=	Chr2	protein_coding
STRG.8941	-2.28779	2.85924e-16	AT3G16180	=	Chr3	protein_coding
STRG.11706	-2.28772	6.23425e-40	AT4G04340	=	Chr4	protein_coding
STRG.13157	-2.28645	1.55391e-08	AT4G26660	=	Chr4	protein_coding
STRG.3917	-2.28346	2.99769e-42	AT1G68530	=	Chr1	protein_coding
STRG.6384	-2.2818	0.00126026	AT2G30420	m	Chr2	protein_coding
STRG.1801	-2.27995	0.0018264	AT1G24400	m	Chr1	protein_coding
STRG.17714	-2.27612	1.78215e-33	AT5G57110	=	Chr5	protein_coding
STRG.13707	-2.27484	1.19479e-27	AT4G33625	=	Chr4	protein_coding
STRG.4818	-2.27127	1.2235e-23	AT1G80480	=	Chr1	protein_coding
STRG.13589	-2.26589	0.000188418	AT4G32280	=	Chr4	protein_coding
STRG.12369	-2.26579	1.70807e-15	AT4G16146	=	Chr4	protein_coding
STRG.12101	-2.26519	1.60195e-05	AT4G12900	=	Chr4	protein_coding
STRG.16840	-2.26434	0.00584378	AT5G45310	=	Chr5	protein_coding
STRG.7395	-2.26381	1.39517e-20	AT2G43550	=	Chr2	protein_coding
STRG.14347	-2.25715	0.000172549	AT5G02890	=	Chr5	protein_coding
STRG.1759	-2.25702	0.00241239	AT1G23790	=	Chr1	protein_coding
STRG.14470	-2.25674	6.6041e-20	AT5G04360	=	Chr5	protein_coding
STRG.16187	-2.24856	9.79625e-05	AT5G33370	=	Chr5	protein_coding
STRG.13094	-2.24745	9.03661e-09	AT4G25835	=	Chr4	protein_coding
STRG.10303	-2.24393	1.74391e-15	AT3G48720	=	Chr3	protein_coding
STRG.839	-2.24353	7.74538e-11	AT1G11530	=	Chr1	protein_coding
STRG.104	-2.24274	1.11183e-15	AT1G02300	j	Chr1	protein_coding
STRG.923	-2.24122	8.94428e-14	AT1G12710	=	Chr1	protein_coding
STRG.11779	-2.24104	1.83557e-12	AT4G05330	=	Chr4	protein_coding
STRG.8756	-2.24038	8.37839e-23	AT3G13750	=	Chr3	protein_coding
STRG.4446	-2.24005	0.00587629	AT1G75880	m	Chr1	protein_coding
STRG.5428	-2.2368	2.0088e-07	AT2G17230	=	Chr2	protein_coding
STRG.11349	-2.22819	2.22651e-30	AT3G62750	=	Chr3	protein_coding
STRG.240	-2.22541	1.9181e-10	AT1G04240	=	Chr1	protein_coding
STRG.4479	-2.21607	7.37025e-05	AT1G76310	=	Chr1	protein_coding
STRG.8133	-2.2141	2.54586e-06	AT3G05800	c	Chr3	protein_coding
STRG.14913	-2.21112	0.0126769	AT5G10430	c	Chr5	protein_coding
STRG.13351	-2.20863	7.75777e-22	AT4G29190	=	Chr4	protein_coding
STRG.7543	-2.20509	3.94541e-16	AT2G45560	=	Chr2	protein_coding
STRG.5981	-2.20264	0.0140072	AT2G25095	k	Chr2	mirna
STRG.6605	-2.19918	7.80046e-05	AT2G33400	=	Chr2	protein_coding
STRG.11632	-2.19585	5.985e-07	AT4G02800	=	Chr4	protein_coding
STRG.4178	-2.19028	1.02898e-27	AT1G72150	=	Chr1	protein_coding
STRG.18173	-2.18572	1.63425e-14	AT5G63420	=	Chr5	protein_coding
STRG.12342	-2.17887	5.62498e-05	AT4G15830	=	Chr4	protein_coding
STRG.7777	-2.17691	1.88795e-34	AT3G01310	=	Chr3	protein_coding
STRG.281	-2.17617	0.0161947	AT1G04760	=	Chr1	protein_coding
STRG.17690	-2.16981	0.0135079	AT5G56870	=	Chr5	protein_coding
STRG.1835	-2.16823	1.18429e-11	AT1G25450	=	Chr1	protein_coding
STRG.7483	-2.16399	0.000234977	AT2G44740	=	Chr2	protein_coding
STRG.8090	-2.16225	6.5874e-05	AT3G05330	=	Chr3	protein_coding
STRG.11899	-2.16026	4.12201e-14	AT4G09760	=	Chr4	protein_coding
STRG.13463	-2.16018	2.24562e-23	AT4G30690	=	Chr4	protein_coding
STRG.16641	-2.15481	1.30188e-12	AT5G42825	=	Chr5	protein_coding
STRG.1537	-2.14881	5.01174e-26	AT1G20620	=	Chr1	protein_coding
STRG.12206	-2.14709	1.94366e-20	AT4G14270	=	Chr4	protein_coding
STRG.130	-2.14571	5.08763e-10	AT1G02730	=	Chr1	protein_coding
STRG.12211	-2.1453	0.000417578	AT4G14330	=	Chr4	protein_coding
STRG.4649	-2.14388	0.00640107	AT1G78430	=	Chr1	protein_coding
STRG.274	-2.14006	1.57075e-15	AT1G04620	=	Chr1	protein_coding
STRG.13872	-2.13926	0.0155851	AT4G35770	=	Chr4	protein_coding
STRG.17323	-2.13881	1.04533e-33	AT5G51820	=	Chr5	protein_coding
STRG.13541	-2.13844	3.34356e-05	AT4G31650	=	Chr4	protein_coding
STRG.14220	-2.13714	0.0328402	AT5G01075	=	Chr5	protein_coding
STRG.14054	-2.13508	0.0226021	AT4G38062	=	Chr4	PC
STRG.17594	-2.13315	1.67365e-05	AT5G55520	=	Chr5	protein_coding
STRG.18092	-2.13306	5.13387e-14	AT5G62350	c	Chr5	protein_coding
STRG.9986	-2.13298	1.16786e-17	AT3G43670	=	Chr3	protein_coding
STRG.16567	-2.13293	2.66885e-07	AT5G41920	=	Chr5	protein_coding
STRG.1518	-2.13234	1.96443e-22	AT1G20440	=	Chr1	protein_coding
STRG.15196	-2.13043	4.97172e-06	AT5G14410	=	Chr5	protein_coding
STRG.6617	-2.12886	0.000342906	AT2G33560	=	Chr2	protein_coding
STRG.186	-2.12038	0.00694604	AT1G03470	=	Chr1	protein_coding
STRG.15144	-2.11998	5.49769e-13	AT5G13730	=	Chr5	protein_coding
STRG.8917	-2.11829	1.19544e-27	AT3G15840	=	Chr3	protein_coding
STRG.3874	-2.11717	0.000190767	AT1G67910	=	Chr1	protein_coding
STRG.11746	-2.113	1.32799e-15	AT4G04890	=	Chr4	protein_coding
STRG.7184	-2.11202	1.00335e-40	AT2G40840	=	Chr2	protein_coding
STRG.9775	-2.10909	0.0202814	AT3G27330	j	Chr3	protein_coding
STRG.7685	-2.10607	6.68412e-13	AT2G47240	=	Chr2	protein_coding
STRG.17305	-2.10224	2.95543e-05	AT5G51600	=	Chr5	protein_coding
STRG.2857	-2.09935	1.19162e-12	AT1G51610	=	Chr1	protein_coding
STRG.10513	-2.09389	2.34412e-06	AT3G51740	=	Chr3	protein_coding
STRG.14356	-2.0871	9.99942e-09	AT5G02860	=	Chr5	protein_coding
STRG.5605	-2.08571	2.63831e-09	AT2G19810	=	Chr2	protein_coding
STRG.15800	-2.08522	7.02426e-12	AT5G23050	=	Chr5	protein_coding
STRG.15278	-2.07631	0.00117224	AT5G15510	=	Chr5	protein_coding
STRG.17253	-2.075	1.35271e-14	AT5G50950	=	Chr5	protein_coding
STRG.122	-2.07409	0.0443435	AT1G02620	j	Chr1	protein_coding
STRG.5708	-2.07386	3.87281e-06	AT2G21140	=	Chr2	protein_coding
STRG.1689	-2.0668	2.18782e-10	AT1G22690	=	Chr1	protein_coding
STRG.2707	-2.06326	0.0499414	AT1G49210	=	Chr1	protein_coding
STRG.11168	-2.0629	8.07637e-15	AT3G60530	=	Chr3	protein_coding
STRG.16406	-2.05949	1.25752e-14	AT5G39410	=	Chr5	protein_coding
STRG.16005	-2.05748	0.00186342	AT5G25840	c	Chr5	protein_coding
STRG.16873	-2.05726	0.0178988	AT5G45700	=	Chr5	protein_coding
STRG.6422	-2.04819	9.02905e-10	AT2G30930	=	Chr2	protein_coding
STRG.14967	-2.04607	1.22838e-10	AT5G11150	=	Chr5	protein_coding
STRG.13400	-2.04482	3.30656e-16	AT4G29905	=	Chr4	protein_coding
STRG.13805	-2.0444	1.19188e-07	AT4G34760	c	Chr4	protein_coding
STRG.3915	-2.04385	5.24953e-25	AT1G68520	=	Chr1	protein_coding
STRG.13317	-2.04334	1.86432e-10	AT4G28780	=	Chr4	protein_coding
STRG.11339	-2.03274	1.98381e-12	AT3G62660	=	Chr3	protein_coding
STRG.16737	-2.03172	1.59992e-24	AT5G44020	=	Chr5	protein_coding
STRG.14618	-2.0264	6.96234e-05	AT5G06270	=	Chr5	protein_coding
STRG.10832	-2.02133	0.000281786	AT3G55660	=	Chr3	protein_coding
STRG.9707	-2.01935	1.77745e-20	AT3G26580	=	Chr3	protein_coding
STRG.17634	-2.0181	4.5514e-05	AT5G56120	=	Chr5	protein_coding
STRG.8453	-2.01794	5.3848e-05	AT3G10020	=	Chr3	protein_coding
STRG.9090	-2.01697	1.43853e-20	AT3G18050	=	Chr3	protein_coding
STRG.8232	-2.01474	4.54309e-05	AT3G06868	=	Chr3	protein_coding
STRG.5529	-2.01361	0.0174451	AT2G18650	=	Chr2	protein_coding
STRG.4179	-2.01171	7.10947e-28	AT1G72160	=	Chr1	protein_coding
STRG.16398	-2.01003	3.72894e-07	AT5G39210	=	Chr5	protein_coding
STRG.12707	-2.0083	0.0015523	AT4G20820	=	Chr4	protein_coding
STRG.14742	-2.00526	8.5577e-05	AT5G08000	=	Chr5	protein_coding
STRG.1275	-2.00462	5.68647e-12	AT1G17200	=	Chr1	protein_coding
STRG.2393	-2.00403	0.00577348	AT1G34355	c	Chr1	protein_coding
STRG.16080	-1.99709	1.30664e-11	AT5G27280	=	Chr5	protein_coding
STRG.8790	-1.99445	0.000626039	AT3G14190	=	Chr3	protein_coding
STRG.15813	-1.9926	4.41794e-09	AT5G23210	=	Chr5	protein_coding
STRG.163	-1.99255	5.97683e-10	AT1G03090	=	Chr1	protein_coding
STRG.5657	-1.99014	0.0304603	AT2G20590	=	Chr2	protein_coding
STRG.5491	-1.98763	0.0406303	AT2G18050	=	Chr2	protein_coding
STRG.13679	-1.98593	1.70139e-08	AT4G33220	=	Chr4	protein_coding
STRG.665	-1.98418	7.03527e-14	AT1G09310	=	Chr1	protein_coding
STRG.16943	-1.97837	0.000258559	AT5G46690	=	Chr5	protein_coding
STRG.8725	-1.97808	2.4064e-11	AT3G13450	=	Chr3	protein_coding
STRG.8958	-1.97545	3.68266e-20	AT3G16370	=	Chr3	protein_coding
STRG.14151	-1.97196	2.10637e-09	AT4G39330	=	Chr4	protein_coding
STRG.5389	-1.9705	0.00185172	AT2G16630	=	Chr2	protein_coding
STRG.883	-1.96876	1.53312e-14	AT1G12090	c	Chr1	protein_coding
STRG.2073	-1.9676	0.0377316	AT1G29510	c	Chr1	protein_coding
STRG.14135	-1.96717	7.79821e-14	AT4G39090	=	Chr4	protein_coding
STRG.10483	-1.9652	0.00128869	AT3G51290	=	Chr3	protein_coding
STRG.18526	-1.96415	3.47463e-07	AT5G67480	=	Chr5	protein_coding
STRG.1366	-1.961	2.23865e-07	AT1G18370	=	Chr1	protein_coding
STRG.4939	-1.95815	4.60842e-20	AT2G02070	=	Chr2	protein_coding
STRG.735	-1.95807	9.72094e-16	AT1G10200	=	Chr1	protein_coding
STRG.14010	-1.95787	1.69301e-11	AT4G37470	=	Chr4	protein_coding
STRG.18046	-1.95591	9.24427e-14	AT5G61590	=	Chr5	protein_coding
STRG.18157	-1.95563	2.66452e-07	AT5G63160	=	Chr5	protein_coding
STRG.1825	-1.95557	2.35851e-07	AT1G25320	=	Chr1	protein_coding
STRG.11433	-1.94686	1.1732e-11	AT4G00400	=	Chr4	protein_coding
STRG.12610	-1.94432	1.70111e-09	AT4G19120	=	Chr4	protein_coding
STRG.1678	-1.94216	3.28211e-11	AT1G22530	=	Chr1	protein_coding
STRG.7340	-1.94058	1.53557e-05	AT2G42870	o	Chr2	protein_coding
STRG.13133	-1.94003	1.90666e-13	AT4G26370	=	Chr4	protein_coding
STRG.10862	-1.93816	0.0324983	AT3G56100	=	Chr3	protein_coding
STRG.17300	-1.93679	1.91474e-06	AT5G51550	=	Chr5	protein_coding
STRG.5007	-1.93632	3.26356e-06	AT2G03310	=	Chr2	protein_coding
STRG.17758	-1.93628	2.32279e-18	AT5G57655	=	Chr5	protein_coding
STRG.14102	-1.93142	4.07949e-11	AT4G38690	c	Chr4	protein_coding
STRG.9512	-1.92867	0.000246984	AT3G23670	=	Chr3	protein_coding
STRG.1674	-1.92867	0.0121073	AT1G22490	=	Chr1	protein_coding
STRG.4430	-1.92527	0.00211157	AT1G75640	=	Chr1	protein_coding
STRG.206	-1.92522	1.97784e-05	AT1G03780	=	Chr1	protein_coding
STRG.8403	-1.92522	1.02377e-14	AT3G09390	=	Chr3	protein_coding
STRG.2515	-1.92505	0.00120118	AT1G44110	=	Chr1	protein_coding
STRG.17072	-1.92347	3.25207e-06	AT5G48460	=	Chr5	protein_coding
STRG.4959	-1.92292	1.22656e-06	AT2G02450	=	Chr2	protein_coding
STRG.10435	-1.92226	2.98578e-10	AT3G50740	=	Chr3	protein_coding
STRG.12067	-1.92172	4.3492e-05	AT4G12470	=	Chr4	protein_coding
STRG.12698	-1.92069	4.05046e-06	AT4G20430	=	Chr4	protein_coding
STRG.2135	-1.91612	1.86408e-30	AT1G30360	=	Chr1	protein_coding
STRG.1531	-1.91451	0.00927093	AT1G20610	c	Chr1	protein_coding
STRG.6434	-1.91445	6.2426e-18	AT2G31040	=	Chr2	protein_coding
STRG.1834	-1.91444	7.57995e-21	AT1G25440	=	Chr1	protein_coding
STRG.5367	-1.91313	0.000218539	AT2G16270	=	Chr2	protein_coding
STRG.10078	-1.9098	0.00517729	AT3G45290	=	Chr3	protein_coding
STRG.10599	-1.90959	1.59012e-15	AT3G52840	=	Chr3	protein_coding
STRG.11774	-1.90797	0.000771491	AT4G05190	j	Chr4	protein_coding
STRG.16130	-1.90706	1.6304e-07	AT5G27930	=	Chr5	protein_coding
STRG.16002	-1.90611	0.0319578	AT5G25810	=	Chr5	protein_coding
STRG.7572	-1.90352	4.38564e-10	AT2G45850	=	Chr2	protein_coding
STRG.4632	-1.90086	0.00102004	AT1G78170	=	Chr1	protein_coding
STRG.5318	-1.90024	1.34598e-09	AT2G15080	=	Chr2	protein_coding
STRG.6118	-1.89923	0.00058122	AT2G26760	=	Chr2	protein_coding
STRG.3094	-1.89527	1.0496e-05	AT1G54740	=	Chr1	protein_coding
STRG.7564	-1.89113	1.72597e-15	AT2G45740	=	Chr2	protein_coding
STRG.4702	-1.88333	0.002411	AT1G79110	=	Chr1	protein_coding
STRG.14523	-1.87344	0.00129545	AT5G05090	=	Chr5	protein_coding
STRG.17515	-1.87066	0.000748142	AT5G54510	=	Chr5	protein_coding
STRG.2752	-1.8702	0.00948855	AT1G49870	=	Chr1	protein_coding
STRG.964	-1.86872	2.03845e-06	AT1G13250	=	Chr1	protein_coding
STRG.329	-1.85944	0.000542647	AT1G05300	=	Chr1	protein_coding
STRG.15154	-1.85897	0.000194775	AT5G13840	=	Chr5	protein_coding
STRG.4414	-1.85804	1.06353e-15	AT1G75380	=	Chr1	protein_coding
STRG.11037	-1.85598	0.00962804	AT3G58650	=	Chr3	protein_coding
STRG.4697	-1.85488	3.20771e-06	AT1G78995	=	Chr1	protein_coding
STRG.8904	-1.85145	4.56257e-14	AT3G15620	=	Chr3	protein_coding
STRG.17538	-1.85049	1.38941e-17	AT5G54770	=	Chr5	protein_coding
STRG.2649	-1.84947	0.0067546	AT1G48330	=	Chr1	protein_coding
STRG.12228	-1.8461	0.0444927	AT4G14480	=	Chr4	protein_coding
STRG.2848	-1.84568	1.71902e-15	AT1G51500	=	Chr1	protein_coding
STRG.10215	-1.8406	0.000406891	AT3G47600	=	Chr3	protein_coding
STRG.10540	-1.83921	7.99786e-06	AT3G52070	=	Chr3	protein_coding
STRG.17038	-1.83899	0.0285596	AT5G47990	=	Chr5	protein_coding
STRG.9250	-1.83711	0.000105547	AT3G20150	c	Chr3	protein_coding
STRG.8339	-1.83706	1.31588e-16	AT3G08510	=	Chr3	protein_coding
STRG.12938	-1.83688	7.86762e-11	AT4G23820	=	Chr4	protein_coding
STRG.5022	-1.83505	1.26438e-05	AT2G03550	=	Chr2	protein_coding
STRG.11504	-1.83488	1.2569e-05	AT4G01330	=	Chr4	protein_coding
STRG.967	-1.83321	3.19412e-12	AT1G13270	=	Chr1	protein_coding
STRG.12864	-1.82729	0.0374344	AT4G22860	=	Chr4	protein_coding
STRG.8858	-1.82631	9.99942e-09	AT3G15095	=	Chr3	protein_coding
STRG.11301	-1.82516	1.62118e-05	AT3G62110	c	Chr3	protein_coding
STRG.14365	-1.82337	0.0119938	AT5G03050	=	Chr5	protein_coding
STRG.17526	-1.82044	3.13261e-06	AT5G54630	=	Chr5	protein_coding
STRG.1298	-1.81395	0.00179369	AT1G17455	=	Chr1	protein_coding
STRG.1223	-1.81351	0.0309538	AT1G16630	=	Chr1	protein_coding
STRG.14498	-1.81271	0.007197	AT5G04770	=	Chr5	protein_coding
STRG.6584	-1.81158	0.0282211	AT2G33060	=	Chr2	protein_coding
STRG.9828	-1.81152	0.00232113	AT3G28080	=	Chr3	protein_coding
STRG.7791	-1.80848	3.35791e-06	AT3G01440	=	Chr3	protein_coding
STRG.8833	-1.80801	0.038815	AT3G14760	=	Chr3	protein_coding
STRG.6879	-1.8075	7.02518e-05	AT2G37130	=	Chr2	protein_coding
STRG.1379	-1.80031	0.0162884	AT1G18550	=	Chr1	protein_coding
STRG.5456	-1.79949	1.92686e-06	AT2G17550	=	Chr2	protein_coding
STRG.13929	-1.79635	4.85783e-10	AT4G36540	=	Chr4	protein_coding
STRG.4692	-1.79287	0.0209794	AT1G78970	=	Chr1	protein_coding
STRG.6044	-1.79264	0.00754097	AT2G25880	=	Chr2	protein_coding
STRG.13496	-1.79254	2.11587e-05	AT4G31050	k	Chr4	protein_coding
STRG.12774	-1.79042	1.00483e-06	AT4G21750	=	Chr4	protein_coding
STRG.9830	-1.79028	0.0016172	AT3G28130	=	Chr3	protein_coding
STRG.12456	-1.78977	1.39449e-12	AT4G17100	=	Chr4	protein_coding
STRG.4188	-1.78839	0.00223117	AT1G72250	m	Chr1	protein_coding
STRG.11157	-1.78801	0.000576295	AT3G60390	=	Chr3	protein_coding
STRG.18074	-1.78759	0.0266875	AT5G62100	=	Chr5	protein_coding
STRG.13105	-1.78698	0.00117497	AT4G25990	=	Chr4	protein_coding
STRG.16423	-1.78456	0.0259098	AT5G39760	=	Chr5	protein_coding
STRG.16707	-1.77985	4.91241e-12	AT5G43700	=	Chr5	protein_coding
STRG.4442	-1.77842	2.37145e-08	AT1G75800	=	Chr1	protein_coding
STRG.9299	-1.7769	3.71213e-06	AT3G20810	=	Chr3	protein_coding
STRG.10416	-1.77568	0.00601836	AT3G50440	=	Chr3	protein_coding
STRG.16755	-1.77549	0.000145608	AT5G44260	=	Chr5	protein_coding
STRG.16799	-1.77201	9.03929e-07	AT5G44680	=	Chr5	protein_coding
STRG.4497	-1.76775	0.00266676	AT1G76540	=	Chr1	protein_coding
STRG.15954	-1.76475	0.000390421	AT5G25040	m	Chr5	protein_coding
STRG.5664	-1.76382	1.62697e-08	AT2G20670	=	Chr2	protein_coding
STRG.18107	-1.75992	0.00319743	AT5G62550	=	Chr5	protein_coding
STRG.6661	-1.75859	0.0133426	AT2G34190	=	Chr2	protein_coding
STRG.1328	-1.75748	3.52324e-06	AT1G17840	=	Chr1	protein_coding
STRG.16156	-1.75703	3.73365e-12	AT5G28500	=	Chr5	protein_coding
STRG.1912	-1.75689	6.07141e-07	AT1G27020	=	Chr1	protein_coding
STRG.18294	-1.75565	0.000543077	AT5G64770	=	Chr5	protein_coding
STRG.126	-1.75552	0.00049274	AT1G02660	=	Chr1	protein_coding
STRG.1054	-1.75262	0.00682658	AT1G14440	=	Chr1	protein_coding
STRG.13818	-1.74758	8.08972e-07	AT4G34950	=	Chr4	protein_coding
STRG.12561	-1.74728	2.80205e-05	AT4G18390	=	Chr4	protein_coding
STRG.14231	-1.74533	2.95671e-06	AT5G01240	=	Chr5	protein_coding
STRG.2542	-1.74185	0.0427979	AT1G45010	=	Chr1	protein_coding
STRG.13759	-1.74116	0.000445635	AT4G34250	=	Chr4	protein_coding
STRG.10003	-1.73548	0.0106438	AT3G44050	=	Chr3	protein_coding
STRG.1338	-1.7307	0.00112648	AT1G17970	=	Chr1	protein_coding
STRG.18202	-1.7305	4.86585e-05	AT5G63780	=	Chr5	protein_coding
STRG.1610	-1.72953	2.81024e-09	AT1G21600	=	Chr1	protein_coding
STRG.12684	-1.72761	1.59145e-08	AT4G20260	=	Chr4	protein_coding
STRG.9649	-1.72633	0.000165481	AT3G25717	=	Chr3	protein_coding
STRG.16909	-1.72534	0.00932024	AT5G46240	=	Chr5	protein_coding
STRG.11588	-1.72419	0.00141921	AT4G02290	=	Chr4	protein_coding
STRG.12969	-1.72332	3.45413e-07	AT4G24230	=	Chr4	protein_coding
STRG.15651	-1.72324	9.02753e-14	AT5G20280	=	Chr5	protein_coding
STRG.6256	-1.72259	0.000821689	AT2G28620	=	Chr2	protein_coding
STRG.16734	-1.72043	0.0210355	AT5G44010	=	Chr5	protein_coding
STRG.2062	-1.72007	5.31286e-08	AT1G29390	=	Chr1	protein_coding
STRG.12373	-1.71989	2.61956e-10	AT4G16190	=	Chr4	protein_coding
STRG.121	-1.71814	0.000488238	AT1G02610	=	Chr1	protein_coding
STRG.2995	-1.71728	0.000524523	AT1G53450	=	Chr1	protein_coding
STRG.3127	-1.71678	3.01307e-05	AT1G55260	=	Chr1	protein_coding
STRG.5150	-1.71227	2.72067e-06	AT2G06925	=	Chr2	protein_coding
STRG.3593	-1.71146	0.000171162	AT1G64170	=	Chr1	protein_coding
STRG.13913	-1.71088	3.5916e-07	AT4G36250	=	Chr4	protein_coding
STRG.10272	-1.70529	0.0302382	AT3G48390	=	Chr3	protein_coding
STRG.18504	-1.70481	0.0378799	AT5G67270	=	Chr5	protein_coding
STRG.16101	-1.70362	0.0100886	AT5G27550	=	Chr5	protein_coding
STRG.14369	-1.70321	0.0424686	AT5G03120	=	Chr5	protein_coding
STRG.4100	-1.70318	0.00170174	AT1G70830	=	Chr1	protein_coding
STRG.15878	-1.70187	8.84047e-07	AT5G24060	=	Chr5	protein_coding
STRG.14963	-1.70095	1.0167e-08	AT5G11060	=	Chr5	protein_coding
STRG.993	-1.70094	0.000261917	AT1G13700	n	Chr1	protein_coding
STRG.4732	-1.69902	0.0168701	AT1G79460	=	Chr1	protein_coding
STRG.9214	-1.69688	0.00465349	AT3G19680	=	Chr3	protein_coding
STRG.11684	-1.69384	1.89798e-09	AT4G03510	=	Chr4	protein_coding
STRG.11121	-1.69316	3.78167e-14	AT3G59940	=	Chr3	protein_coding
STRG.14997	-1.69249	1.59744e-09	AT5G11580	=	Chr5	protein_coding
STRG.6898	-1.69069	0.0153212	AT2G37420	=	Chr2	protein_coding
STRG.12796	-1.69046	8.02861e-14	AT4G21960	=	Chr4	protein_coding
STRG.5508	-1.68937	4.39435e-11	AT2G18300	=	Chr2	protein_coding
STRG.5149	-1.68923	1.23967e-05	AT2G06850	=	Chr2	protein_coding
STRG.1542	-1.68762	1.0498e-09	AT1G20693	=	Chr1	protein_coding
STRG.9841	-1.68743	0.00962572	AT3G28370	j	Chr3	protein_coding
STRG.11364	-1.68716	0.019884	AT3G62950	=	Chr3	protein_coding
STRG.17442	-1.68364	1.97511e-11	AT5G53490	=	Chr5	protein_coding
STRG.18204	-1.68098	3.1704e-11	AT5G63800	=	Chr5	protein_coding
STRG.5476	-1.6757	0.000367667	AT2G17840	=	Chr2	protein_coding
STRG.1519	-1.67334	4.76606e-06	AT1G20450	=	Chr1	protein_coding
STRG.11216	-1.67098	0.0109574	AT3G61160	=	Chr3	protein_coding
STRG.14992	-1.66541	0.0250563	AT5G11510	=	Chr5	protein_coding
STRG.5740	-1.66392	0.00931113	AT2G21540	=	Chr2	protein_coding
STRG.9667	-1.66284	0.0107551	AT3G25980	=	Chr3	protein_coding
STRG.1314	-1.66228	0.00216781	AT1G17665	=	Chr1	protein_coding
STRG.8244	-1.65977	2.27591e-06	AT3G07010	=	Chr3	protein_coding
STRG.7633	-1.65686	1.58705e-06	AT2G46550	=	Chr2	protein_coding
STRG.5838	-1.6545	0.000223277	AT2G22970	=	Chr2	protein_coding
STRG.13642	-1.64801	0.0472054	AT4G32830	=	Chr4	protein_coding
STRG.10102	-1.64319	4.60515e-08	AT3G45780	=	Chr3	protein_coding
STRG.15868	-1.64297	0.016462	AT5G23910	=	Chr5	protein_coding
STRG.12628	-1.64144	1.10407e-05	AT4G19420	j	Chr4	protein_coding
STRG.5316	-1.64142	1.75635e-05	AT2G15050	=	Chr2	protein_coding
STRG.2794	-1.64018	0.00106944	AT1G50490	=	Chr1	protein_coding
STRG.8056	-1.63895	3.29292e-09	AT3G04910	=	Chr3	protein_coding
STRG.9253	-1.63821	0.0140766	AT3G20300	=	Chr3	protein_coding
STRG.15828	-1.63821	0.00521946	AT5G23400	=	Chr5	protein_coding
STRG.9393	-1.63553	7.02518e-05	AT3G22190	=	Chr3	protein_coding
STRG.15710	-1.63159	0.000573065	AT5G21170	=	Chr5	protein_coding
STRG.15449	-1.63041	0.00455317	AT5G17700	=	Chr5	protein_coding
STRG.413	-1.63019	0.0201184	AT1G06360	=	Chr1	protein_coding
STRG.13976	-1.62793	0.0036175	AT4G37110	=	Chr4	protein_coding
STRG.14006	-1.62749	0.0062633	AT4G37450	=	Chr4	protein_coding
STRG.17491	-1.6238	0.00450319	AT5G54145	k	Chr5	protein_coding
STRG.5040	-1.62251	0.00269071	AT2G03980	=	Chr2	protein_coding
STRG.7099	-1.61979	0.00188238	AT2G39870	=	Chr2	protein_coding
STRG.11007	-1.61916	0.00133322	AT3G58120	=	Chr3	protein_coding
STRG.12740	-1.61848	0.0481739	AT4G21270	=	Chr4	protein_coding
STRG.495	-1.61465	0.000892843	AT1G07440	=	Chr1	protein_coding
STRG.11228	-1.61168	7.85733e-05	AT3G61260	=	Chr3	protein_coding
STRG.2775	-1.60846	0.0245203	AT1G50280	=	Chr1	protein_coding
STRG.15212	-1.60725	0.039968	AT5G14570	=	Chr5	protein_coding
STRG.9228	-1.60428	0.000159104	AT3G19850	=	Chr3	protein_coding
STRG.15210	-1.60246	0.000849853	AT5G14550	=	Chr5	protein_coding
STRG.3670	-1.60091	0.000816244	AT1G65295	=	Chr1	protein_coding
STRG.2902	-1.59988	0.000331437	AT1G52190	=	Chr1	protein_coding
STRG.6048	-1.59879	4.31878e-05	AT2G25930	=	Chr2	protein_coding
STRG.18158	-1.5979	0.00188034	AT5G63180	=	Chr5	protein_coding
STRG.12055	-1.59758	0.00505921	AT4G12310	=	Chr4	protein_coding
STRG.4143	-1.59642	1.25795e-09	AT1G71695	=	Chr1	protein_coding
STRG.13103	-1.59642	1.36776e-05	AT4G25960	=	Chr4	protein_coding
STRG.6915	-1.5959	0.0246575	AT2G37640	=	Chr2	protein_coding
STRG.6916	-1.59512	0.00773763	AT2G37678	=	Chr2	protein_coding
STRG.5827	-1.59402	0.0492434	AT2G22830	=	Chr2	protein_coding
STRG.10857	-1.5935	0.00597801	AT3G56060	=	Chr3	protein_coding
STRG.11726	-1.59287	1.40585e-05	AT4G04692	=	Chr4	pseudogene
STRG.4832	-1.59089	0.0121073	AT1G80650	=	Chr1	protein_coding
STRG.6432	-1.58938	0.008778	AT2G31010	=	Chr2	protein_coding
STRG.5991	-1.58427	0.0143196	AT2G25200	=	Chr2	protein_coding
STRG.10754	-1.58321	0.000182513	AT3G54790	=	Chr3	protein_coding
STRG.9703	-1.58222	5.96699e-15	AT3G26520	=	Chr3	protein_coding
STRG.6075	-1.57964	3.58222e-08	AT2G26250	=	Chr2	protein_coding
STRG.4856	-1.57871	7.87026e-05	AT1G80920	=	Chr1	protein_coding
STRG.16981	-1.5778	0.000147225	AT5G47240	=	Chr5	protein_coding
STRG.4815	-1.57745	0.00197174	AT1G80440	=	Chr1	protein_coding
STRG.8011	-1.57708	0.00776408	AT3G04290	=	Chr3	protein_coding
STRG.10443	-1.57685	0.027321	AT3G50840	=	Chr3	protein_coding
STRG.4025	-1.5751	0.00106944	AT1G69870	=	Chr1	protein_coding
STRG.13662	-1.57174	0.000750925	AT4G33000	j	Chr4	protein_coding
STRG.8788	-1.57061	0.000952546	AT3G14150	=	Chr3	protein_coding
STRG.15436	-1.5705	0.0290374	AT5G17520	c	Chr5	protein_coding
STRG.9275	-1.57049	0.0261806	AT3G20440	=	Chr3	protein_coding
STRG.14044	-1.56983	0.000870192	AT4G37980	=	Chr4	protein_coding
STRG.954	-1.56599	0.000875508	AT1G13110	=	Chr1	protein_coding
STRG.7104	-1.56569	9.94737e-05	AT2G39930	=	Chr2	protein_coding
STRG.10181	-1.56465	4.67473e-05	AT3G47160	=	Chr3	protein_coding
STRG.485	-1.56456	3.62715e-05	AT1G07280	=	Chr1	protein_coding
STRG.10136	-1.56434	0.00796697	AT3G46490	j	Chr3	protein_coding
STRG.12220	-1.56151	0.047401	AT4G14400	=	Chr4	protein_coding
STRG.4444	-1.56069	1.57167e-05	AT1G75820	=	Chr1	protein_coding
STRG.8158	-1.55943	1.58963e-05	AT3G06080	=	Chr3	protein_coding
STRG.814	-1.55618	0.00122305	AT1G11180	=	Chr1	protein_coding
STRG.4641	-1.55611	0.00528679	AT1G78270	=	Chr1	protein_coding
STRG.4441	-1.55587	0.00589	AT1G75780	=	Chr1	protein_coding
STRG.6902	-1.55084	0.0345662	AT2G37540	=	Chr2	protein_coding
STRG.7853	-1.5494	0.00041113	AT3G02250	=	Chr3	protein_coding
STRG.4042	-1.54549	0.00045411	AT1G70100	=	Chr1	protein_coding
STRG.6107	-1.53945	0.0145354	AT2G26640	=	Chr2	protein_coding
STRG.9532	-1.53886	0.0364096	AT3G23890	=	Chr3	protein_coding
STRG.14586	-1.53828	0.0209244	AT5G05890	=	Chr5	protein_coding
STRG.12837	-1.53721	0.000107816	AT4G22540	=	Chr4	protein_coding
STRG.6130	-1.5347	0.000133575	AT2G26910	=	Chr2	protein_coding
STRG.3482	-1.53301	0.000148114	AT1G62430	=	Chr1	protein_coding
STRG.3920	-1.53109	1.06164e-06	AT1G68560	=	Chr1	protein_coding
STRG.3895	-1.52743	0.00020518	AT1G68190	=	Chr1	protein_coding
STRG.7243	-1.52434	1.95302e-06	AT2G41560	=	Chr2	protein_coding
STRG.12575	-1.52358	0.00878445	AT4G18570	=	Chr4	protein_coding
STRG.17666	-1.51711	9.85725e-05	AT5G56550	=	Chr5	protein_coding
STRG.15650	-1.51586	0.00137862	AT5G20250	=	Chr5	protein_coding
STRG.17578	-1.51503	1.01138e-06	AT5G55230	=	Chr5	protein_coding
STRG.4673	-1.51484	5.9638e-06	AT1G78680	=	Chr1	protein_coding
STRG.817	-1.51435	0.0498981	AT1G11210	=	Chr1	protein_coding
STRG.16252	-1.51257	0.0470176	AT5G36120	c	Chr5	protein_coding
STRG.4378	-1.50712	0.0024501	AT1G74940	=	Chr1	protein_coding
STRG.1533	-1.50429	0.00647123	AT1G20650	=	Chr1	protein_coding
STRG.2740	-1.50416	0.0028247	AT1G49720	=	Chr1	protein_coding
STRG.14085	-1.50248	0.000597228	AT4G38470	=	Chr4	protein_coding
STRG.1670	-1.49963	9.79856e-05	AT1G22430	=	Chr1	protein_coding
STRG.6988	-1.49946	0.000664216	AT2G38540	=	Chr2	protein_coding
STRG.11766	-1.49941	1.1399e-05	AT4G05070	c	Chr4	protein_coding
STRG.10077	-1.49498	0.00221339	AT3G45260	=	Chr3	protein_coding
STRG.4211	-1.48898	9.44125e-07	AT1G72610	=	Chr1	protein_coding
STRG.8285	-1.48893	1.0843e-05	AT3G07460	=	Chr3	protein_coding
STRG.16739	-1.48852	0.0492469	AT5G44040	=	Chr5	protein_coding
STRG.12461	-1.48784	2.32855e-05	AT4G17140	j	Chr4	protein_coding
STRG.3075	-1.48756	9.97494e-08	AT1G54410	=	Chr1	protein_coding
STRG.4731	-1.48496	8.22837e-06	AT1G79440	=	Chr1	protein_coding
STRG.13749	-1.4845	2.18562e-05	AT4G34138	=	Chr4	protein_coding
STRG.13702	-1.48448	5.57288e-07	AT4G33470	=	Chr4	protein_coding
STRG.277	-1.48409	0.000440564	AT1G04640	=	Chr1	protein_coding
STRG.516	-1.48388	0.00364637	AT1G07720	=	Chr1	protein_coding
STRG.1619	-1.48257	9.30073e-05	AT1G21670	=	Chr1	protein_coding
STRG.11578	-1.4806	0.0242352	AT4G02130	=	Chr4	protein_coding
STRG.15064	-1.48028	0.00388277	AT5G12440	=	Chr5	protein_coding
STRG.16115	-1.48018	0.0427308	AT5G27730	=	Chr5	protein_coding
STRG.10374	-1.47932	0.000407989	AT3G49790	=	Chr3	protein_coding
STRG.6306	-1.475	0.00122935	AT2G29310	=	Chr2	protein_coding
STRG.8859	-1.47078	0.00387486	AT3G15110	=	Chr3	protein_coding
STRG.1538	-1.4696	2.31157e-05	AT1G20630	=	Chr1	protein_coding
STRG.3339	-1.46637	0.00441011	AT1G60140	=	Chr1	protein_coding
STRG.16360	-1.46455	0.00646849	AT5G38510	=	Chr5	protein_coding
STRG.13964	-1.46433	0.00258388	AT4G36970	=	Chr4	protein_coding
STRG.11906	-1.46422	0.0362104	AT4G09900	=	Chr4	protein_coding
STRG.9683	-1.46288	0.00187754	AT3G26280	=	Chr3	protein_coding
STRG.18029	-1.45983	2.71483e-05	AT5G61380	=	Chr5	protein_coding
STRG.3382	-1.45922	0.0111106	AT1G60870	=	Chr1	protein_coding
STRG.17054	-1.45902	0.00339074	AT5G48250	m	Chr5	protein_coding
STRG.15513	-1.45657	0.000189231	AT5G18590	j	Chr5	protein_coding
STRG.5012	-1.45653	0.00918977	AT2G03420	=	Chr2	protein_coding
STRG.333	-1.45604	0.0190631	AT1G05320	=	Chr1	protein_coding
STRG.5731	-1.45157	0.000520833	AT2G21380	=	Chr2	protein_coding
STRG.14277	-1.44981	4.68402e-06	AT5G01750	=	Chr5	protein_coding
STRG.10403	-1.44667	0.00151459	AT3G50240	=	Chr3	protein_coding
STRG.13851	-1.44582	0.0481739	AT4G35470	=	Chr4	protein_coding
STRG.17445	-1.44558	0.0104795	AT5G53500	=	Chr5	protein_coding
STRG.16086	-1.44432	0.000133575	AT5G27350	=	Chr5	protein_coding
STRG.4970	-1.44406	0.0158873	AT2G02710	=	Chr2	protein_coding
STRG.3794	-1.44322	0.00465143	AT1G66980	=	Chr1	protein_coding
STRG.5707	-1.44136	0.0148655	AT2G21130	c	Chr2	protein_coding
STRG.10829	-1.44054	0.019063	AT3G55630	=	Chr3	protein_coding
STRG.13244	-1.43998	7.05791e-06	AT4G27800	=	Chr4	protein_coding
STRG.11337	-1.43901	0.00306995	AT3G62630	=	Chr3	protein_coding
STRG.1744	-1.43901	0.00381829	AT1G23390	=	Chr1	protein_coding
STRG.10539	-1.43864	0.00163534	AT3G52060	=	Chr3	protein_coding
STRG.11771	-1.43798	0.000235288	AT4G05150	=	Chr4	protein_coding
STRG.9300	-1.43597	0.0258092	AT3G20820	=	Chr3	protein_coding
STRG.4940	-1.43421	0.0258998	AT2G02080	=	Chr2	protein_coding
STRG.4942	-1.43341	0.00569436	AT2G02100	=	Chr2	protein_coding
STRG.12319	-1.43096	0.0209794	AT4G15540	m	Chr4	protein_coding
STRG.2498	-1.43094	0.00315133	AT1G43670	=	Chr1	protein_coding
STRG.14949	-1.42994	5.62854e-05	AT5G10860	=	Chr5	protein_coding
STRG.3340	-1.42964	0.00224977	AT1G60160	=	Chr1	protein_coding
STRG.6031	-1.42959	0.000150094	AT2G25730	=	Chr2	protein_coding
STRG.17625	-1.42882	0.0226497	AT5G55990	=	Chr5	protein_coding
STRG.14400	-1.42859	0.00143319	AT5G03470	=	Chr5	protein_coding
STRG.16965	-1.42855	0.0056257	AT5G47020	=	Chr5	protein_coding
STRG.10420	-1.42767	4.99071e-05	AT3G50500	=	Chr3	protein_coding
STRG.7348	-1.42526	0.0294784	AT2G43010	=	Chr2	protein_coding
STRG.4737	-1.42515	0.0241219	AT1G79500	=	Chr1	protein_coding
STRG.4099	-1.42293	0.00123217	AT1G70810	=	Chr1	protein_coding
STRG.1786	-1.42003	0.00516736	AT1G24160	=	Chr1	protein_coding
STRG.14985	-1.41777	0.00428476	AT5G11420	=	Chr5	protein_coding
STRG.5895	-1.41556	0.00604274	AT2G23760	=	Chr2	protein_coding
STRG.6655	-1.41251	0.0463285	AT2G34090	=	Chr2	protein_coding
STRG.13954	-1.41243	0.0118734	AT4G36870	=	Chr4	protein_coding
STRG.6952	-1.4115	0.00151881	AT2G38120	=	Chr2	protein_coding
STRG.15817	-1.41047	0.0144083	AT5G23280	=	Chr5	protein_coding
STRG.7550	-1.40984	0.0332478	AT2G45590	c	Chr2	protein_coding
STRG.16857	-1.40919	0.000771589	AT5G45490	=	Chr5	protein_coding
STRG.11459	-1.40758	0.000498838	AT4G00730	=	Chr4	protein_coding
STRG.4654	-1.40647	0.00176857	AT1G78460	=	Chr1	protein_coding
STRG.1724	-1.40515	0.00915526	AT1G23080	=	Chr1	protein_coding
STRG.15608	-1.40491	1.03675e-05	AT5G19770	=	Chr5	protein_coding
STRG.15556	-1.39895	0.00049274	AT5G19120	=	Chr5	protein_coding
STRG.16692	-1.39111	0.00108593	AT5G43470	=	Chr5	protein_coding
STRG.15733	-1.39109	0.0496764	AT5G22050	=	Chr5	protein_coding
STRG.6129	-1.39011	0.0088684	AT2G26900	=	Chr2	protein_coding
STRG.9082	-1.38958	0.0142197	AT3G17930	=	Chr3	protein_coding
STRG.933	-1.38216	0.0118612	AT1G12860	=	Chr1	protein_coding
STRG.16887	-1.38199	0.000806629	AT5G45930	=	Chr5	protein_coding
STRG.7929	-1.38011	0.00743118	AT3G03150	=	Chr3	protein_coding
STRG.3562	-1.38008	0.003183	AT1G63690	=	Chr1	protein_coding
STRG.13714	-1.37636	0.0144263	AT4G33670	=	Chr4	protein_coding
STRG.14533	-1.37544	0.000250929	AT5G05200	=	Chr5	protein_coding
STRG.13738	-1.37325	0.029044	AT4G34030	=	Chr4	protein_coding
STRG.14999	-1.37125	0.0480263	AT5G11610	m	Chr5	protein_coding
STRG.16294	-1.37113	0.00226797	AT5G37360	=	Chr5	protein_coding
STRG.9460	-1.36862	0.0125681	AT3G23050	=	Chr3	protein_coding
STRG.4527	-1.36839	0.00842504	AT1G76890	=	Chr1	protein_coding
STRG.7696	-1.36791	0.000902433	AT2G47390	=	Chr2	protein_coding
STRG.2724	-1.36735	0.0162884	AT1G49500	c	Chr1	protein_coding
STRG.9942	-1.36554	0.00220581	AT3G32930	=	Chr3	protein_coding
STRG.6137	-1.3553	0.0171355	AT2G26980	c	Chr2	protein_coding
STRG.6956	-1.35435	0.016462	AT2G38170	=	Chr2	protein_coding
STRG.32	-1.34714	0.00566098	AT1G01430	=	Chr1	protein_coding
STRG.15721	-1.34292	0.00328834	AT5G21930	j	Chr5	protein_coding
STRG.17756	-1.33041	0.00901687	AT5G57630	=	Chr5	protein_coding
STRG.14651	-1.32952	0.00718473	AT5G06700	=	Chr5	protein_coding
STRG.16200	-1.32432	0.00624888	AT5G35170	=	Chr5	protein_coding
STRG.14570	-1.31316	0.0214898	AT5G05690	=	Chr5	protein_coding
STRG.3737	-1.31182	0.0337343	AT1G66150	=	Chr1	protein_coding
STRG.2908	-1.30752	0.00224573	AT1G52220	=	Chr1	protein_coding
STRG.9138	-1.30401	0.0146784	AT3G18680	=	Chr3	protein_coding
STRG.15609	-1.2932	0.00569295	AT5G19780	=	Chr5	protein_coding
STRG.14923	-1.28852	0.0290374	AT5G10560	=	Chr5	protein_coding
STRG.629	-1.28489	0.0142858	AT1G08970	=	Chr1	protein_coding
STRG.13994	-1.28427	0.00689749	AT4G37300	=	Chr4	protein_coding
STRG.11688	-1.25764	0.0486842	AT4G03560	=	Chr4	protein_coding
STRG.377	-1.25483	0.00837755	AT1G05850	=	Chr1	protein_coding
STRG.9672	-1.24598	0.0174341	AT3G26060	=	Chr3	protein_coding
STRG.2979	-1.24249	0.0230741	AT1G53210	=	Chr1	protein_coding
STRG.17981	1.23212	0.0236289	AT5G60790	=	Chr5	protein_coding
STRG.5646	1.2704	0.0140983	AT2G20410	=	Chr2	protein_coding
STRG.14773	1.28523	0.0134899	AT5G08300	=	Chr5	protein_coding
STRG.5925	1.28526	0.00615422	AT2G24200	=	Chr2	protein_coding
STRG.16931	1.28839	0.0160138	AT5G46470	j	Chr5	protein_coding
STRG.11424	1.29787	0.0475089	AT4G00300	=	Chr4	protein_coding
STRG.5001	1.29934	0.0409565	AT2G03240	=	Chr2	protein_coding
STRG.13728	1.29982	0.0294784	AT4G33920	j	Chr4	protein_coding
STRG.9364	1.3006	0.0248277	AT3G21690	=	Chr3	protein_coding
STRG.11680	1.31605	0.00185229	AT4G03430	m	Chr4	protein_coding
STRG.18301	1.31765	0.00311558	AT5G64840	=	Chr5	protein_coding
STRG.3400	1.32106	0.012875	AT1G61140	j	Chr1	protein_coding
STRG.4222	1.32107	0.0213901	AT1G72750	o	Chr1	protein_coding
STRG.10741	1.32477	0.0258966	AT3G54620	=	Chr3	protein_coding
STRG.17254	1.32571	0.00620293	AT5G50960	=	Chr5	protein_coding
STRG.440	1.3264	0.0419428	AT1G06840	=	Chr1	protein_coding
STRG.210	1.32928	0.0238972	AT1G03740	=	Chr1	protein_coding
STRG.15645	1.33134	0.0122437	AT5G20190	=	Chr5	protein_coding
STRG.3711	1.33271	0.0166868	AT1G65820	=	Chr1	protein_coding
STRG.10937	1.33543	0.00734141	AT3G57090	=	Chr3	protein_coding
STRG.5944	1.33547	0.00337428	AT2G24500	=	Chr2	protein_coding
STRG.6393	1.33644	0.00433861	AT2G30520	=	Chr2	protein_coding
STRG.11640	1.33937	0.0050743	AT4G02890	=	Chr4	protein_coding
STRG.10701	1.34121	0.00521946	AT3G54110	=	Chr3	protein_coding
STRG.9706	1.34838	0.00770279	AT3G26570	=	Chr3	protein_coding
STRG.16050	1.35309	0.0226684	AT5G26600	=	Chr5	protein_coding
STRG.6837	1.35668	0.0460257	AT2G36580	=	Chr2	protein_coding
STRG.16388	1.35934	0.0101114	AT5G39020	=	Chr5	protein_coding
STRG.6964	1.36439	0.0110244	AT2G38290	=	Chr2	protein_coding
STRG.14413	1.37229	0.000201428	AT5G03630	=	Chr5	protein_coding
STRG.10919	1.37258	0.0135079	AT3G56880	=	Chr3	protein_coding
STRG.17365	1.37487	0.0147491	AT5G52450	=	Chr5	protein_coding
STRG.17811	1.38056	0.0485676	AT5G58375	=	Chr5	protein_coding
STRG.14708	1.38095	0.0361133	AT5G07440	=	Chr5	protein_coding
STRG.9800	1.38149	0.00537183	AT3G27690	=	Chr3	protein_coding
STRG.7586	1.38477	0.0175816	AT2G46070	=	Chr2	protein_coding
STRG.3769	1.38716	7.8941e-06	AT1G66580	=	Chr1	protein_coding
STRG.17793	1.38839	0.00293594	AT5G58110	=	Chr5	protein_coding
STRG.429	1.39089	0.0247784	AT1G06570	=	Chr1	protein_coding
STRG.10310	1.39379	0.00866265	AT3G48780	=	Chr3	protein_coding
STRG.17000	1.39497	0.000659657	AT5G47560	=	Chr5	protein_coding
STRG.16517	1.39857	0.00477506	AT5G41100	=	Chr5	protein_coding
STRG.14248	1.39963	0.00250491	AT5G01410	c	Chr5	protein_coding
STRG.9769	1.40284	0.00186613	AT3G27280	=	Chr3	protein_coding
STRG.8955	1.40319	0.0371138	AT3G16340	=	Chr3	protein_coding
STRG.15955	1.40398	0.010909	AT5G25050	=	Chr5	protein_coding
STRG.13077	1.40539	0.00286053	AT4G25640	=	Chr4	protein_coding
STRG.5875	1.40621	0.00108253	AT2G23420	=	Chr2	protein_coding
STRG.8082	1.40895	0.000195467	AT3G05210	=	Chr3	protein_coding
STRG.7017	1.41082	0.0131829	AT2G38870	=	Chr2	protein_coding
STRG.176	1.41241	0.0115025	AT1G03230	=	Chr1	protein_coding
STRG.481	1.41276	0.00743402	AT1G07240	=	Chr1	protein_coding
STRG.4956	1.41287	0.0169127	AT2G02390	=	Chr2	protein_coding
STRG.3878	1.41425	0.00559411	AT1G67970	=	Chr1	protein_coding
STRG.16404	1.4143	0.009749	AT5G39360	=	Chr5	protein_coding
STRG.7720	1.41473	6.19293e-05	AT2G47650	j	Chr2	protein_coding
STRG.15249	1.41708	1.68258e-06	AT5G15090	=	Chr5	protein_coding
STRG.3318	1.41975	0.0394613	AT1G59910	=	Chr1	protein_coding
STRG.1778	1.42312	0.00238313	AT1G24100	=	Chr1	protein_coding
STRG.17474	1.42473	0.0287566	AT5G53902	c	Chr5	small_nucleolar_rna
STRG.13865	1.42693	0.0154891	AT4G35600	=	Chr4	protein_coding
STRG.1417	1.43358	0.0299894	AT1G19050	=	Chr1	protein_coding
STRG.16103	1.44818	0.00591074	AT5G27600	=	Chr5	protein_coding
STRG.16417	1.44986	0.0482358	AT5G39610	=	Chr5	protein_coding
STRG.16013	1.45116	0.00374804	AT5G25940	=	Chr5	protein_coding
STRG.7876	1.45227	0.0316419	AT3G02550	=	Chr3	protein_coding
STRG.17096	1.45563	0.0356937	AT5G48720	=	Chr5	protein_coding
STRG.14201	1.45806	5.11199e-05	AT4G39980	=	Chr4	protein_coding
STRG.3247	1.46722	0.017192	AT1G57700	=	Chr1	protein_coding
STRG.872	1.46805	0.0160189	AT1G11905	=	Chr1	protein_coding
STRG.6424	1.46996	1.88576e-06	AT2G30870	=	Chr2	protein_coding
STRG.13532	1.47054	0.000538123	AT4G31500	=	Chr4	protein_coding
STRG.7842	1.47228	0.0432231	AT3G02150	=	Chr3	protein_coding
STRG.13450	1.47494	7.13904e-07	AT4G30530	=	Chr4	protein_coding
STRG.1920	1.47553	3.80641e-06	AT1G27130	=	Chr1	protein_coding
STRG.6447	1.47617	0.00064013	AT2G31200	=	Chr2	protein_coding
STRG.10990	1.4799	0.0057816	AT3G57880	=	Chr3	protein_coding
STRG.9319	1.48114	0.00116852	AT3G21140	=	Chr3	protein_coding
STRG.4016	1.48401	0.00882542	AT1G69750	=	Chr1	protein_coding
STRG.5854	1.48418	0.0259188	AT2G23150	=	Chr2	protein_coding
STRG.5597	1.48679	0.00298334	AT2G19710	=	Chr2	protein_coding
STRG.4498	1.48869	0.000281084	AT1G76550	=	Chr1	protein_coding
STRG.11831	1.48887	0.0164244	AT4G08510	=	Chr4	protein_coding
STRG.12851	1.48989	0.00114391	AT4G22720	m	Chr4	protein_coding
STRG.17410	1.49016	5.75047e-05	AT5G53050	=	Chr5	protein_coding
STRG.17393	1.49075	0.00550799	AT5G52870	=	Chr5	protein_coding
STRG.4285	1.49321	0.000645665	AT1G73730	=	Chr1	protein_coding
STRG.775	1.49382	2.10139e-05	AT1G10700	=	Chr1	protein_coding
STRG.6378	1.49479	0.0314916	AT2G30360	=	Chr2	protein_coding
STRG.175	1.49588	0.00125159	AT1G03220	c	Chr1	protein_coding
STRG.96	1.49625	0.00364	AT1G02170	=	Chr1	protein_coding
STRG.11180	1.49902	0.0356401	AT3G60680	=	Chr3	protein_coding
STRG.3259	1.50019	0.0419201	AT1G57990	=	Chr1	protein_coding
STRG.18179	1.50038	0.000295707	AT5G63490	=	Chr5	protein_coding
STRG.9737	1.50068	0.0083949	AT3G26910	=	Chr3	protein_coding
STRG.5986	1.50375	0.00255289	AT2G25140	=	Chr2	protein_coding
STRG.13048	1.50442	4.33526e-05	AT4G25230	=	Chr4	protein_coding
STRG.9715	1.50462	0.00455681	AT3G26680	=	Chr3	protein_coding
STRG.10530	1.50471	0.00210941	AT3G51920	=	Chr3	protein_coding
STRG.14845	1.50652	0.0357777	AT5G09585	=	Chr5	small_nuclear_rna
STRG.5676	1.50823	0.0173383	AT2G20780	=	Chr2	protein_coding
STRG.10333	1.5106	0.0265874	AT3G49160	=	Chr3	protein_coding
STRG.9443	1.51727	0.00919517	AT3G22850	=	Chr3	protein_coding
STRG.2109	1.52029	0.0220522	AT1G30070	=	Chr1	protein_coding
STRG.9407	1.52096	0.00188693	AT3G22310	=	Chr3	protein_coding
STRG.2026	1.52236	0.00776859	AT1G28680	=	Chr1	protein_coding
STRG.15406	1.52593	0.0337343	AT5G17050	=	Chr5	protein_coding
STRG.1286	1.52773	2.77508e-07	AT1G17290	=	Chr1	protein_coding
STRG.9316	1.52788	0.000236847	AT3G21070	=	Chr3	protein_coding
STRG.14582	1.52824	0.00550411	AT5G05850	=	Chr5	protein_coding
STRG.17479	1.52913	0.00170542	AT5G53970	=	Chr5	protein_coding
STRG.17566	1.53604	2.06906e-05	AT5G55120	=	Chr5	protein_coding
STRG.9355	1.53807	0.0192746	AT3G21560	=	Chr3	protein_coding
STRG.973	1.53825	0.00256872	AT1G13390	=	Chr1	protein_coding
STRG.12309	1.54249	0.000111641	AT4G15420	=	Chr4	protein_coding
STRG.17704	1.54255	1.20818e-05	AT5G57035	=	Chr5	protein_coding
STRG.9553	1.54451	5.66746e-09	AT3G24180	k	Chr3	protein_coding
STRG.14256	1.54564	4.56621e-05	AT5G01510	j	Chr5	protein_coding
STRG.11423	1.54608	0.000834342	AT4G00290	=	Chr4	protein_coding
STRG.12506	1.54611	1.38581e-05	AT4G17720	=	Chr4	protein_coding
STRG.1463	1.54688	0.000586045	AT1G19670	=	Chr1	protein_coding
STRG.1112	1.54789	0.0241436	AT1G15110	=	Chr1	protein_coding
STRG.15912	1.55163	0.0424199	AT5G24420	=	Chr5	protein_coding
STRG.143	1.55513	0.000362346	AT1G02880	=	Chr1	protein_coding
STRG.12042	1.55651	4.15749e-05	AT4G12040	=	Chr4	protein_coding
STRG.9150	1.55721	3.88034e-08	AT3G18830	=	Chr3	protein_coding
STRG.14828	1.56062	0.00445108	AT5G09420	=	Chr5	protein_coding
STRG.4981	1.56121	0.000194999	AT2G02860	=	Chr2	protein_coding
STRG.4589	1.56302	0.0105871	AT1G77660	=	Chr1	protein_coding
STRG.12423	1.564	2.72761e-08	AT4G16760	=	Chr4	protein_coding
STRG.8751	1.56576	0.0382123	AT3G13730	=	Chr3	protein_coding
STRG.5421	1.56588	0.000275428	AT2G17120	=	Chr2	protein_coding
STRG.1676	1.5665	0.00478438	AT1G22510	=	Chr1	protein_coding
STRG.16183	1.5685	0.00743118	AT5G33290	=	Chr5	protein_coding
STRG.18203	1.56882	2.44671e-07	AT5G63790	=	Chr5	protein_coding
STRG.12935	1.56891	0.00825815	AT4G23810	=	Chr4	protein_coding
STRG.2998	1.56899	0.0221467	AT1G53490	j	Chr1	protein_coding
STRG.9359	1.57312	3.18908e-05	AT3G21630	=	Chr3	protein_coding
STRG.15503	1.57506	3.39236e-08	AT5G18480	=	Chr5	protein_coding
STRG.11888	1.57568	2.58349e-05	AT4G09570	=	Chr4	protein_coding
STRG.749	1.57578	4.68006e-06	AT1G10410	=	Chr1	protein_coding
STRG.5245	1.57803	1.64819e-06	AT2G11520	=	Chr2	protein_coding
STRG.11476	1.57921	5.13428e-05	AT4G00900	=	Chr4	protein_coding
STRG.17091	1.58135	6.19778e-05	AT5G48655	=	Chr5	protein_coding
STRG.4223	1.58185	0.00177554	AT1G72770	=	Chr1	protein_coding
STRG.7135	1.58249	4.05025e-06	AT2G40270	=	Chr2	protein_coding
STRG.17307	1.58305	0.00866695	AT5G51630	m	Chr5	protein_coding
STRG.10268	1.58604	0.0110329	AT3G48320	=	Chr3	protein_coding
STRG.3975	1.58735	4.22387e-05	AT1G69270	=	Chr1	protein_coding
STRG.18131	1.58808	0.00450553	AT5G62865	c	Chr5	protein_coding
STRG.11279	1.58958	0.00555084	AT3G61850	=	Chr3	protein_coding
STRG.13770	1.59206	0.00128843	AT4G34390	=	Chr4	protein_coding
STRG.8356	1.59495	3.71213e-06	AT3G08730	=	Chr3	protein_coding
STRG.636	1.59635	2.23747e-05	AT1G09070	=	Chr1	protein_coding
STRG.6496	1.59719	0.000214016	AT2G31870	n	Chr2	protein_coding
STRG.8824	1.59926	0.00783775	AT3G14620	=	Chr3	protein_coding
STRG.17844	1.59953	0.0132142	AT5G58730	=	Chr5	protein_coding
STRG.11100	1.60053	3.71537e-07	AT3G59660	=	Chr3	protein_coding
STRG.10885	1.60066	0.000477017	AT3G56410	=	Chr3	protein_coding
STRG.13032	1.60141	3.05047e-08	AT4G25030	=	Chr4	protein_coding
STRG.5729	1.60293	7.60276e-13	AT2G21330	=	Chr2	protein_coding
STRG.16037	1.60381	4.95576e-08	AT5G26340	=	Chr5	protein_coding
STRG.12908	1.60406	1.22969e-06	AT4G23470	=	Chr4	protein_coding
STRG.13425	1.60419	1.94947e-06	AT4G30210	=	Chr4	protein_coding
STRG.3601	1.6046	5.98353e-08	AT1G64280	=	Chr1	protein_coding
STRG.2231	1.60717	0.0178377	AT1G31770	=	Chr1	protein_coding
STRG.8500	1.6091	9.34248e-06	AT3G10640	=	Chr3	protein_coding
STRG.9468	1.61209	0.000616584	AT3G23150	=	Chr3	protein_coding
STRG.4718	1.61349	1.40318e-08	AT1G79245	m	Chr1	pseudogene
STRG.12094	1.61384	3.31101e-08	AT4G12790	=	Chr4	protein_coding
STRG.17809	1.61646	0.0019105	AT5G58350	=	Chr5	protein_coding
STRG.1355	1.62062	2.01948e-06	AT1G18210	c	Chr1	protein_coding
STRG.4216	1.6226	2.30321e-06	AT1G72680	=	Chr1	protein_coding
STRG.16320	1.62316	0.0266875	AT5G37740	=	Chr5	protein_coding
STRG.11069	1.62318	0.00121728	AT3G59140	=	Chr3	protein_coding
STRG.1659	1.625	2.80129e-08	AT1G22280	=	Chr1	protein_coding
STRG.15031	1.62567	0.00242153	AT5G12010	=	Chr5	protein_coding
STRG.8717	1.62934	0.000190009	AT3G13430	=	Chr3	protein_coding
STRG.4694	1.62941	0.000225488	AT1G78895	=	Chr1	protein_coding
STRG.12038	1.62955	0.0466002	AT4G12000	=	Chr4	protein_coding
STRG.8477	1.63192	0.00557448	AT3G10340	=	Chr3	protein_coding
STRG.15661	1.63213	0.00492235	AT5G20480	j	Chr5	protein_coding
STRG.6877	1.63228	4.82403e-09	AT2G37110	=	Chr2	protein_coding
STRG.18248	1.63447	0.000179037	AT5G64250	=	Chr5	protein_coding
STRG.16341	1.63613	2.79704e-06	AT5G38210	j	Chr5	protein_coding
STRG.11260	1.63616	9.09793e-06	AT3G61640	=	Chr3	protein_coding
STRG.9843	1.63715	6.23192e-07	AT3G28450	=	Chr3	protein_coding
STRG.7637	1.63828	0.00869101	AT2G46590	=	Chr2	protein_coding
STRG.9130	1.63871	0.00188819	AT3G18560	=	Chr3	protein_coding
STRG.6108	1.63872	0.00819805	AT2G26650	=	Chr2	protein_coding
STRG.397	1.64057	0.00351138	AT1G06180	=	Chr1	protein_coding
STRG.2689	1.64065	5.39153e-13	AT1G48850	=	Chr1	protein_coding
STRG.9110	1.64745	0.00187886	AT3G18280	=	Chr3	protein_coding
STRG.11369	1.64791	0.00525411	AT3G63010	=	Chr3	protein_coding
STRG.10317	1.64909	1.1968e-09	AT3G48890	=	Chr3	protein_coding
STRG.11816	1.65053	0.0283782	AT4G08230	c	Chr4	protein_coding
STRG.2863	1.65212	2.48078e-11	AT1G51680	=	Chr1	protein_coding
STRG.17911	1.65312	0.0211946	AT5G59700	=	Chr5	protein_coding
STRG.14197	1.65473	0.00592482	AT4G39955	=	Chr4	protein_coding
STRG.8008	1.65556	0.00081699	AT3G04230	c	Chr3	protein_coding
STRG.15923	1.65636	1.13259e-07	AT5G24590	=	Chr5	protein_coding
STRG.14012	1.65913	0.00139635	AT4G37520	j	Chr4	protein_coding
STRG.723	1.66365	0.00080024	AT1G10050	=	Chr1	protein_coding
STRG.9668	1.6688	2.08342e-05	AT3G26000	=	Chr3	protein_coding
STRG.14940	1.66995	0.000296738	AT5G10770	=	Chr5	protein_coding
STRG.8348	1.67396	4.89509e-07	AT3G08640	=	Chr3	protein_coding
STRG.6935	1.67644	1.19547e-08	AT2G37940	=	Chr2	protein_coding
STRG.7226	1.67734	5.51258e-05	AT2G41410	c	Chr2	protein_coding
STRG.9290	1.67947	0.00762747	AT3G20660	=	Chr3	protein_coding
STRG.8777	1.6802	4.89626e-07	AT3G14050	=	Chr3	protein_coding
STRG.8660	1.68181	9.38798e-07	AT3G12740	=	Chr3	protein_coding
STRG.15066	1.68325	1.52926e-09	AT5G12480	n	Chr5	protein_coding
STRG.13238	1.6837	1.11731e-08	AT4G27680	=	Chr4	protein_coding
STRG.16524	1.68851	0.000524523	AT5G41180	=	Chr5	protein_coding
STRG.15693	1.68873	4.47927e-06	AT5G20910	=	Chr5	protein_coding
STRG.13741	1.68897	4.64836e-08	AT4G34050	=	Chr4	protein_coding
STRG.6932	1.69176	0.047281	AT2G37890	m	Chr2	protein_coding
STRG.9303	1.6944	0.00190636	AT3G20860	=	Chr3	protein_coding
STRG.562	1.69839	0.0025695	AT1G08250	c	Chr1	protein_coding
STRG.11720	1.69957	2.7937e-06	AT4G04610	=	Chr4	protein_coding
STRG.17905	1.69982	1.47823e-07	AT5G59540	=	Chr5	protein_coding
STRG.6340	1.70014	0.0279935	AT2G29740	=	Chr2	protein_coding
STRG.7917	1.70053	2.33731e-07	AT3G03020	j	Chr3	protein_coding
STRG.2697	1.70368	0.0156307	AT1G49000	=	Chr1	protein_coding
STRG.8200	1.70397	1.76158e-10	AT3G06500	=	Chr3	protein_coding
STRG.14512	1.70501	8.69569e-12	AT5G04930	=	Chr5	protein_coding
STRG.1875	1.70521	0.00518725	AT1G26450	=	Chr1	protein_coding
STRG.16842	1.70898	0.00757004	AT5G45340	m	Chr5	protein_coding
STRG.16232	1.7112	3.77206e-11	AT5G35735	=	Chr5	protein_coding
STRG.18016	1.71448	9.82676e-08	AT5G61210	=	Chr5	protein_coding
STRG.5397	1.71782	0.000222936	AT2G16740	=	Chr2	protein_coding
STRG.396	1.71852	0.0030506	AT1G06160	=	Chr1	protein_coding
STRG.2	1.7212	0.00362929	AT1G01010	=	Chr1	protein_coding
STRG.1059	1.72216	0.00170726	AT1G14480	=	Chr1	protein_coding
STRG.14032	1.72407	0.0403814	AT4G37730	c	Chr4	protein_coding
STRG.17452	1.7261	0.0138235	AT5G53590	=	Chr5	protein_coding
STRG.12885	1.72618	9.0539e-08	AT4G23170	k	Chr4	protein_coding
STRG.2220	1.7275	1.93952e-06	AT1G31540	m	Chr1	protein_coding
STRG.11702	1.73002	0.00608034	AT4G04220	=	Chr4	protein_coding
STRG.7227	1.73363	1.84595e-07	AT2G41310	=	Chr2	protein_coding
STRG.17859	1.73386	0.00558076	AT5G58940	=	Chr5	protein_coding
STRG.4014	1.73464	0.00565653	AT1G69730	=	Chr1	protein_coding
STRG.10983	1.7354	5.88803e-08	AT3G57760	=	Chr3	protein_coding
STRG.10202	1.74055	0.0020782	AT3G47500	=	Chr3	protein_coding
STRG.3618	1.74129	0.000337103	AT1G64490	=	Chr1	protein_coding
STRG.15564	1.74166	0.00597779	AT5G19260	c	Chr5	protein_coding
STRG.16826	1.74257	4.13038e-07	AT5G45110	=	Chr5	protein_coding
STRG.4024	1.74272	8.96036e-05	AT1G69840	=	Chr1	protein_coding
STRG.5746	1.74358	1.89118e-15	AT2G21620	=	Chr2	protein_coding
STRG.13377	1.74489	0.0069891	AT4G29610	=	Chr4	protein_coding
STRG.3679	1.74496	4.0228e-09	AT1G65390	=	Chr1	protein_coding
STRG.2699	1.74673	2.15477e-05	AT1G49050	=	Chr1	protein_coding
STRG.14166	1.74797	3.11876e-08	AT4G39560	k	Chr4	protein_coding
STRG.1072	1.7481	0.00249971	AT1G14640	k	Chr1	protein_coding
STRG.11371	1.74898	1.33288e-07	AT3G63052	c	Chr3	protein_coding
STRG.6528	1.75159	5.09031e-16	AT2G32240	=	Chr2	protein_coding
STRG.13289	1.75468	1.88971e-10	AT4G28400	=	Chr4	protein_coding
STRG.7743	1.75523	0.00269429	AT2G48010	=	Chr2	protein_coding
STRG.6840	1.75579	0.000111531	AT2G36630	=	Chr2	protein_coding
STRG.10835	1.75641	0.00153673	AT3G55730	=	Chr3	protein_coding
STRG.13831	1.75983	1.36695e-09	AT4G35090	=	Chr4	protein_coding
STRG.18125	1.76157	0.0153569	AT5G62770	=	Chr5	protein_coding
STRG.12773	1.76212	0.00566098	AT4G21740	o	Chr4	protein_coding
STRG.15504	1.76264	3.77674e-07	AT5G18490	=	Chr5	protein_coding
STRG.4055	1.76457	0.00278743	AT1G70250	m	Chr1	protein_coding
STRG.5781	1.76487	2.95585e-11	AT2G22250	=	Chr2	protein_coding
STRG.198	1.76916	0.000303584	AT1G03660	j	Chr1	protein_coding
STRG.15613	1.77323	2.5521e-05	AT5G19850	=	Chr5	protein_coding
STRG.7993	1.77368	0.00106086	AT3G04010	=	Chr3	protein_coding
STRG.15965	1.77413	7.53313e-05	AT5G25170	=	Chr5	protein_coding
STRG.3798	1.77447	3.94444e-05	AT1G67060	=	Chr1	protein_coding
STRG.11755	1.77451	9.99269e-05	AT4G04960	=	Chr4	protein_coding
STRG.17460	1.77511	0.00231957	AT5G53750	=	Chr5	protein_coding
STRG.7681	1.77529	0.00125442	AT2G47180	=	Chr2	protein_coding
STRG.6462	1.77536	7.97579e-05	AT2G31390	=	Chr2	protein_coding
STRG.2549	1.77794	0.000172179	AT1G45145	=	Chr1	protein_coding
STRG.6981	1.77945	0.00509052	AT2G38480	=	Chr2	protein_coding
STRG.10571	1.78054	6.34178e-05	AT3G52450	=	Chr3	protein_coding
STRG.12114	1.78328	0.0324983	AT4G13110	=	Chr4	protein_coding
STRG.14049	1.78518	7.15229e-17	AT4G37910	m	Chr4	protein_coding
STRG.5689	1.78549	2.78042e-12	AT2G20900	=	Chr2	protein_coding
STRG.18484	1.78605	0.0186083	AT5G66985	c	Chr5	protein_coding
STRG.12943	1.7876	1.24954e-05	AT4G23885	=	Chr4	protein_coding
STRG.6883	1.78816	2.69082e-05	AT2G37180	=	Chr2	protein_coding
STRG.6354	1.78993	0.00656504	AT2G30040	=	Chr2	protein_coding
STRG.10951	1.79442	2.84438e-11	AT3G57330	=	Chr3	protein_coding
STRG.469	1.79449	4.26315e-06	AT1G07135	=	Chr1	protein_coding
STRG.7057	1.79609	0.000128488	AT2G39420	=	Chr2	protein_coding
STRG.7729	1.79684	1.9665e-06	AT2G47800	=	Chr2	protein_coding
STRG.12349	1.79707	0.000515347	AT4G15910	=	Chr4	protein_coding
STRG.3867	1.79832	2.94625e-06	AT1G67850	=	Chr1	protein_coding
STRG.4570	1.79876	1.68794e-05	AT1G77450	=	Chr1	protein_coding
STRG.2505	1.80068	0.00257922	AT1G43800	=	Chr1	protein_coding
STRG.16574	1.80085	0.0135079	AT5G42010	=	Chr5	protein_coding
STRG.9181	1.80289	1.77287e-07	AT3G19260	=	Chr3	protein_coding
STRG.10590	1.8055	1.41662e-05	AT3G52720	=	Chr3	protein_coding
STRG.7642	1.80555	3.73742e-10	AT2G46650	=	Chr2	protein_coding
STRG.16967	1.80556	1.25849e-07	AT5G47060	=	Chr5	protein_coding
STRG.7864	1.80591	8.20529e-20	AT3G02360	=	Chr3	protein_coding
STRG.11305	1.80598	1.13572e-17	AT3G62150	=	Chr3	protein_coding
STRG.10828	1.80671	1.48547e-18	AT3G55620	=	Chr3	protein_coding
STRG.8343	1.80708	4.2454e-19	AT3G08590	=	Chr3	protein_coding
STRG.10904	1.80777	0.000274457	AT3G56705	c	Chr3	small_nuclear_rna
STRG.7246	1.80917	3.49401e-15	AT2G41630	=	Chr2	protein_coding
STRG.14453	1.80971	0.00287293	AT5G04190	=	Chr5	protein_coding
STRG.17275	1.81186	0.00052311	AT5G51260	=	Chr5	protein_coding
STRG.12450	1.81469	5.23299e-09	AT4G17070	=	Chr4	protein_coding
STRG.4145	1.81473	3.10469e-05	AT1G71697	=	Chr1	protein_coding
STRG.7529	1.81507	1.25674e-17	AT2G45300	=	Chr2	protein_coding
STRG.18311	1.81583	2.71316e-10	AT5G64940	=	Chr5	protein_coding
STRG.459	1.816	1.86332e-05	AT1G07010	=	Chr1	protein_coding
STRG.3903	1.81846	0.000995614	AT1G68330	=	Chr1	protein_coding
STRG.17152	1.819	0.0130406	AT5G49520	=	Chr5	protein_coding
STRG.2812	1.82231	2.07094e-05	AT1G50740	=	Chr1	protein_coding
STRG.15112	1.82404	9.16218e-10	AT5G13370	=	Chr5	protein_coding
STRG.1497	1.82634	2.00452e-05	AT1G20140	=	Chr1	protein_coding
STRG.4271	1.82864	4.21063e-09	AT1G73500	=	Chr1	protein_coding
STRG.11105	1.82903	0.000213011	AT3G59710	c	Chr3	protein_coding
STRG.6391	1.82933	2.50623e-10	AT2G30490	=	Chr2	protein_coding
STRG.7626	1.8305	6.45025e-14	AT2G46500	=	Chr2	protein_coding
STRG.14123	1.8318	0.0482925	AT4G38960	=	Chr4	protein_coding
STRG.6102	1.83467	0.000138916	AT2G26560	=	Chr2	protein_coding
STRG.17489	1.83903	0.00191829	AT5G54130	=	Chr5	protein_coding
STRG.7389	1.84363	0.0198497	AT2G43510	=	Chr2	protein_coding
STRG.7721	1.84476	9.41967e-07	AT2G47680	j	Chr2	protein_coding
STRG.12594	1.84554	1.40575e-06	AT4G18890	=	Chr4	protein_coding
STRG.719	1.84742	1.34455e-08	AT1G09970	=	Chr1	protein_coding
STRG.4816	1.85108	0.00481998	AT1G80450	=	Chr1	protein_coding
STRG.12463	1.85605	1.19559e-10	AT4G17230	=	Chr4	protein_coding
STRG.6547	1.85959	0.000183417	AT2G32540	=	Chr2	protein_coding
STRG.17794	1.85972	0.00076816	AT5G58120	=	Chr5	protein_coding
STRG.1367	1.86083	1.37321e-08	AT1G18390	j	Chr1	protein_coding
STRG.12203	1.86107	3.81989e-08	AT4G14220	=	Chr4	protein_coding
STRG.6010	1.86114	0.00350251	AT2G25470	m	Chr2	protein_coding
STRG.14812	1.8621	7.23671e-06	AT5G08760	=	Chr5	protein_coding
STRG.2084	1.86325	9.04926e-11	AT1G29690	=	Chr1	protein_coding
STRG.4730	1.8662	0.0153353	AT1G79450	=	Chr1	protein_coding
STRG.15097	1.8662	3.78291e-08	AT5G13200	=	Chr5	protein_coding
STRG.9927	1.8705	0.00968548	AT3G30214	=	Chr3	pseudogene
STRG.16258	1.87074	0.000518357	AT5G36220	=	Chr5	protein_coding
STRG.10971	1.87082	6.8443e-10	AT3G57550	=	Chr3	protein_coding
STRG.601	1.87144	0.00025404	AT1G08630	=	Chr1	protein_coding
STRG.8927	1.87257	2.32768e-05	AT3G16030	=	Chr3	protein_coding
STRG.6668	1.87348	0.00118027	AT2G34355	=	Chr2	protein_coding
STRG.9285	1.87374	3.994e-07	AT3G20600	=	Chr3	protein_coding
STRG.6183	1.87944	5.83949e-05	AT2G27660	=	Chr2	protein_coding
STRG.7654	1.87962	0.0132969	AT2G46750	=	Chr2	protein_coding
STRG.1359	1.87965	1.33288e-07	AT1G18300	=	Chr1	protein_coding
STRG.7652	1.87971	1.21228e-05	AT2G46735	=	Chr2	protein_coding
STRG.17897	1.88011	2.47554e-06	AT5G59480	=	Chr5	protein_coding
STRG.5704	1.88208	0.036098	AT2G21100	=	Chr2	protein_coding
STRG.743	1.88229	2.54009e-05	AT1G10340	=	Chr1	protein_coding
STRG.17339	1.88252	0.000183428	AT5G52050	=	Chr5	protein_coding
STRG.1669	1.88758	1.53252e-20	AT1G22410	=	Chr1	protein_coding
STRG.63	1.89154	5.97985e-14	AT1G01720	m	Chr1	protein_coding
STRG.8664	1.8931	3.56898e-05	AT3G12830	=	Chr3	protein_coding
STRG.18246	1.89449	0.000977451	AT5G64230	=	Chr5	protein_coding
STRG.15498	1.8968	6.70413e-19	AT5G18400	=	Chr5	protein_coding
STRG.6546	1.89765	0.00491521	AT2G32530	=	Chr2	protein_coding
STRG.6437	1.89771	1.66112e-08	AT2G31090	=	Chr2	protein_coding
STRG.17913	1.89994	1.5367e-18	AT5G59730	=	Chr5	protein_coding
STRG.9447	1.90032	3.21881e-18	AT3G22890	=	Chr3	protein_coding
STRG.13100	1.90117	1.67035e-12	AT4G25900	=	Chr4	protein_coding
STRG.13962	1.90441	8.74746e-11	AT4G36945	j	Chr4	protein_coding
STRG.9979	1.90455	0.000850997	AT3G43430	c	Chr3	protein_coding
STRG.5427	1.91028	4.31055e-13	AT2G17220	=	Chr2	protein_coding
STRG.6522	1.91066	2.57396e-09	AT2G32250	=	Chr2	protein_coding
STRG.7638	1.91102	6.8598e-10	AT2G46610	=	Chr2	protein_coding
STRG.8253	1.91117	4.8704e-09	AT3G07090	=	Chr3	protein_coding
STRG.4028	1.91181	9.27024e-20	AT1G69890	=	Chr1	protein_coding
STRG.3704	1.91277	0.00179556	AT1G65690	=	Chr1	protein_coding
STRG.14023	1.91443	2.564e-17	AT4G37640	=	Chr4	protein_coding
STRG.8111	1.91548	1.50253e-08	AT3G05580	=	Chr3	protein_coding
STRG.8400	1.91581	4.12883e-12	AT3G09350	=	Chr3	protein_coding
STRG.13751	1.91602	9.92341e-06	AT4G34150	=	Chr4	protein_coding
STRG.16099	1.91688	1.12499e-09	AT5G27520	=	Chr5	protein_coding
STRG.16461	1.91697	0.000724676	AT5G40395	o	Chr5	small_nuclear_rna
STRG.12923	1.91809	0.000140382	AT4G23690	c	Chr4	protein_coding
STRG.16790	1.9184	2.69713e-10	AT5G44585	j	Chr5	protein_coding
STRG.15861	1.92032	0.00186024	AT5G23830	=	Chr5	protein_coding
STRG.3862	1.92053	4.14695e-06	AT1G67800	=	Chr1	protein_coding
STRG.14334	1.92092	1.76158e-10	AT5G02490	=	Chr5	protein_coding
STRG.9641	1.92157	0.00681724	AT3G25640	=	Chr3	protein_coding
STRG.15595	1.92186	6.86574e-15	AT5G19550	=	Chr5	protein_coding
STRG.17948	1.92222	5.2096e-08	AT5G60280	k	Chr5	protein_coding
STRG.1965	1.92427	3.27356e-12	AT1G27760	=	Chr1	protein_coding
STRG.14919	1.92431	5.57037e-05	AT5G10510	=	Chr5	protein_coding
STRG.12745	1.92495	2.11734e-05	AT4G21380	=	Chr4	protein_coding
STRG.13557	1.9271	7.61451e-13	AT4G31860	=	Chr4	protein_coding
STRG.12227	1.92742	8.91109e-05	AT4G14465	=	Chr4	protein_coding
STRG.15776	1.92907	9.37933e-07	AT5G22690	=	Chr5	protein_coding
STRG.13573	1.93041	4.74603e-26	AT4G32020	c	Chr4	protein_coding
STRG.13378	1.93258	0.00960693	AT4G29690	=	Chr4	protein_coding
STRG.14147	1.93387	2.65747e-08	AT4G39270	=	Chr4	protein_coding
STRG.14901	1.93656	0.000591547	AT5G10300	=	Chr5	protein_coding
STRG.17303	1.93687	0.012938	AT5G51585	m	Chr5	PC
STRG.12327	1.93688	0.0202561	AT4G15660	c	Chr4	protein_coding
STRG.17776	1.93724	3.76438e-06	AT5G57910	=	Chr5	protein_coding
STRG.15811	1.93748	0.0112488	AT5G23190	=	Chr5	protein_coding
STRG.10568	1.93878	3.95065e-08	AT3G52400	=	Chr3	protein_coding
STRG.4686	1.93913	7.42157e-14	AT1G78850	=	Chr1	protein_coding
STRG.13219	1.93917	1.11986e-09	AT4G27560	=	Chr4	protein_coding
STRG.16472	1.93982	1.07644e-06	AT5G40540	=	Chr5	protein_coding
STRG.12963	1.9432	7.07092e-06	AT4G24160	=	Chr4	protein_coding
STRG.4365	1.94345	3.16289e-07	AT1G74710	=	Chr1	protein_coding
STRG.2006	1.94415	3.75411e-19	AT1G28380	=	Chr1	protein_coding
STRG.8683	1.94569	6.07928e-11	AT3G13050	=	Chr3	protein_coding
STRG.7450	1.94617	3.85077e-07	AT2G44290	=	Chr2	protein_coding
STRG.14577	1.94618	0.000301023	AT5G05790	=	Chr5	protein_coding
STRG.15029	1.9497	9.77757e-07	AT5G11970	c	Chr5	protein_coding
STRG.13411	1.95395	1.35759e-09	AT4G30060	=	Chr4	protein_coding
STRG.6925	1.95579	0.0404512	AT2G37770	=	Chr2	protein_coding
STRG.6850	1.9565	7.46813e-10	AT2G36800	=	Chr2	protein_coding
STRG.1024	1.9573	2.22873e-09	AT1G14060	k	Chr1	protein_coding
STRG.16968	1.95799	3.95823e-13	AT5G47070	=	Chr5	protein_coding
STRG.17980	1.96066	0.0396444	AT5G60760	=	Chr5	protein_coding
STRG.8598	1.96509	2.40175e-09	AT3G11900	=	Chr3	protein_coding
STRG.6620	1.96534	3.8211e-14	AT2G33590	=	Chr2	protein_coding
STRG.4577	1.96567	3.72434e-08	AT1G77500	=	Chr1	protein_coding
STRG.18185	1.96768	0.0373264	AT5G63580	=	Chr5	protein_coding
STRG.1673	1.97176	0.0386309	AT1G22470	=	Chr1	protein_coding
STRG.12119	1.97338	3.31802e-06	AT4G13180	=	Chr4	protein_coding
STRG.3590	1.97356	5.29292e-08	AT1G64105	o	Chr1	protein_coding
STRG.12926	1.97424	5.32329e-06	AT4G23700	=	Chr4	protein_coding
STRG.4123	1.97456	8.20136e-08	AT1G71140	=	Chr1	protein_coding
STRG.18413	1.97843	3.11265e-11	AT5G66060	j	Chr5	protein_coding
STRG.8721	1.97848	0.0479596	AT3G13435	=	Chr3	protein_coding
STRG.6924	1.97863	1.11858e-08	AT2G37760	=	Chr2	protein_coding
STRG.18043	1.98081	1.13948e-10	AT5G61560	=	Chr5	protein_coding
STRG.15734	1.98255	4.9708e-16	AT5G22060	=	Chr5	protein_coding
STRG.13056	1.98652	1.08865e-05	AT4G25350	m	Chr4	protein_coding
STRG.2839	1.98976	0.00109535	AT1G51420	m	Chr1	protein_coding
STRG.6442	1.99063	8.32963e-16	AT2G31141	n	Chr2	protein_coding
STRG.1051	1.99362	1.52859e-09	AT1G14370	=	Chr1	protein_coding
STRG.17484	1.99509	5.56081e-07	AT5G54075	c	Chr5	small_nucleolar_rna
STRG.9701	1.99787	3.57672e-05	AT3G26500	=	Chr3	protein_coding
STRG.8690	1.99926	1.83754e-19	AT3G13100	=	Chr3	protein_coding
STRG.11798	2.00289	0.00486565	AT4G06746	=	Chr4	protein_coding
STRG.4443	2.0042	5.91147e-08	AT1G75810	o	Chr1	protein_coding
STRG.11103	2.00499	2.31204e-06	AT3G59690	=	Chr3	protein_coding
STRG.10299	2.00929	0.0388094	AT3G48660	e	Chr3	protein_coding
STRG.15980	2.01283	1.4084e-07	AT5G25440	=	Chr5	protein_coding
STRG.4883	2.01613	1.05648e-09	AT2G01340	=	Chr2	protein_coding
STRG.3372	2.02018	0.021124	AT1G60740	=	Chr1	protein_coding
STRG.14013	2.02824	5.0762e-08	AT4G37530	=	Chr4	protein_coding
STRG.25	2.02945	1.18395e-20	AT1G01260	=	Chr1	protein_coding
STRG.16523	2.02985	3.19788e-05	AT5G41170	n	Chr5	protein_coding
STRG.10627	2.03112	1.40073e-11	AT3G53170	=	Chr3	protein_coding
STRG.18492	2.03422	0.0128881	AT5G67160	=	Chr5	protein_coding
STRG.9363	2.03438	1.73506e-07	AT3G21670	=	Chr3	protein_coding
STRG.10947	2.03454	6.0587e-24	AT3G57280	=	Chr3	protein_coding
STRG.10184	2.03616	0.00795309	AT3G47210	=	Chr3	protein_coding
STRG.11298	2.03732	0.0171339	AT3G62090	j	Chr3	protein_coding
STRG.14702	2.03811	0.00976013	AT5G07390	m	Chr5	protein_coding
STRG.6773	2.03979	1.59824e-06	AT2G35736	=	Chr2	protein_coding
STRG.4278	2.04252	0.00252542	AT1G73630	c	Chr1	protein_coding
STRG.7354	2.04295	5.1763e-07	AT2G43120	=	Chr2	protein_coding
STRG.14412	2.04309	9.50512e-15	AT5G03610	=	Chr5	protein_coding
STRG.14240	2.04312	7.15925e-06	AT5G01340	=	Chr5	protein_coding
STRG.9457	2.04514	0.00354311	AT3G23010	=	Chr3	protein_coding
STRG.8354	2.04582	2.05169e-14	AT3G08710	=	Chr3	protein_coding
STRG.7360	2.04714	2.65781e-05	AT2G43140	=	Chr2	protein_coding
STRG.17546	2.05366	4.17737e-13	AT5G54860	=	Chr5	protein_coding
STRG.11694	2.05372	0.0138235	AT4G03940	n	Chr4	protein_coding
STRG.7032	2.05383	0.00518246	AT2G39110	=	Chr2	protein_coding
STRG.2738	2.05419	2.27513e-14	AT1G49700	n	Chr1	protein_coding
STRG.13894	2.05584	1.07002e-09	AT4G36010	=	Chr4	protein_coding
STRG.9327	2.05607	4.2748e-06	AT3G21230	=	Chr3	protein_coding
STRG.9808	2.05662	9.84431e-08	AT3G27880	=	Chr3	protein_coding
STRG.15840	2.0626	3.80763e-17	AT5G23510	=	Chr5	protein_coding
STRG.3931	2.06275	2.51113e-07	AT1G68690	m	Chr1	protein_coding
STRG.12593	2.06454	1.45178e-21	AT4G18880	=	Chr4	protein_coding
STRG.4489	2.06493	3.72678e-09	AT1G76440	m	Chr1	protein_coding
STRG.8973	2.06615	6.37045e-07	AT3G16510	=	Chr3	protein_coding
STRG.7621	2.06616	9.89705e-10	AT2G46450	m	Chr2	protein_coding
STRG.4393	2.06617	1.73563e-16	AT1G75100	=	Chr1	protein_coding
STRG.10355	2.06643	3.24352e-09	AT3G49530	=	Chr3	protein_coding
STRG.18207	2.06726	4.2748e-06	AT5G63850	=	Chr5	protein_coding
STRG.7805	2.06753	1.90837e-11	AT3G01550	=	Chr3	protein_coding
STRG.13080	2.06938	3.68514e-22	AT4G25670	=	Chr4	protein_coding
STRG.13285	2.07027	0.00024913	AT4G28350	=	Chr4	protein_coding
STRG.10230	2.07213	8.33906e-13	AT3G47820	=	Chr3	protein_coding
STRG.5408	2.07256	2.42961e-13	AT2G16900	=	Chr2	protein_coding
STRG.2055	2.07355	1.11251e-08	AT1G29330	=	Chr1	protein_coding
STRG.11065	2.0759	1.06868e-09	AT3G59080	=	Chr3	protein_coding
STRG.9139	2.07651	5.68187e-13	AT3G18710	c	Chr3	protein_coding
STRG.1270	2.07738	6.18389e-10	AT1G17147	c	Chr1	protein_coding
STRG.9002	2.07859	6.83719e-07	AT3G16860	j	Chr3	protein_coding
STRG.6395	2.07909	6.90278e-15	AT2G30550	=	Chr2	protein_coding
STRG.4234	2.08049	5.61917e-07	AT1G72940	=	Chr1	protein_coding
STRG.17045	2.08202	0.00264735	AT5G48110	m	Chr5	protein_coding
STRG.12027	2.08266	1.80293e-18	AT4G11850	=	Chr4	protein_coding
STRG.3170	2.0829	8.38329e-12	AT1G55920	=	Chr1	protein_coding
STRG.16977	2.08426	2.95833e-16	AT5G47230	=	Chr5	protein_coding
STRG.4805	2.08468	2.18413e-22	AT1G80300	=	Chr1	protein_coding
STRG.5867	2.08676	1.42783e-18	AT2G23320	=	Chr2	protein_coding
STRG.5466	2.08746	4.34671e-15	AT2G17710	=	Chr2	protein_coding
STRG.7949	2.08813	0.0345742	AT3G03450	=	Chr3	protein_coding
STRG.2336	2.08924	1.34681e-11	AT1G33420	=	Chr1	protein_coding
STRG.6349	2.09026	2.94533e-16	AT2G29990	=	Chr2	protein_coding
STRG.827	2.09161	1.9578e-17	AT1G11330	=	Chr1	protein_coding
STRG.2648	2.09392	1.74818e-11	AT1G48320	=	Chr1	protein_coding
STRG.1327	2.09539	0.00236135	AT1G17830	=	Chr1	protein_coding
STRG.10982	2.09699	2.03451e-07	AT3G57730	k	Chr3	protein_coding
STRG.15052	2.09733	0.00121269	AT5G12330	=	Chr5	protein_coding
STRG.4822	2.0975	0.0050605	AT1G80520	c	Chr1	protein_coding
STRG.7078	2.09995	1.49318e-19	AT2G39660	=	Chr2	protein_coding
STRG.16222	2.09998	0.000499492	AT5G35580	=	Chr5	protein_coding
STRG.8559	2.1005	0.0133883	AT3G11430	=	Chr3	protein_coding
STRG.4711	2.10287	0.00757004	AT1G79180	=	Chr1	protein_coding
STRG.6502	2.10466	0.00801909	AT2G31990	=	Chr2	protein_coding
STRG.2144	2.1127	0.0212797	AT1G30475	=	Chr1	protein_coding
STRG.4172	2.11349	1.07909e-07	AT1G72060	=	Chr1	protein_coding
STRG.4037	2.11522	1.56331e-06	AT1G70000	=	Chr1	protein_coding
STRG.2305	2.11572	8.70121e-12	AT1G32940	=	Chr1	protein_coding
STRG.11163	2.11648	0.00528679	AT3G60490	=	Chr3	protein_coding
STRG.11478	2.11669	0.000221843	AT4G00940	=	Chr4	protein_coding
STRG.13395	2.11829	0.0163375	AT4G29850	=	Chr4	protein_coding
STRG.13063	2.11923	0.00938668	AT4G25470	=	Chr4	protein_coding
STRG.9880	2.12129	3.51677e-05	AT3G29034	c	Chr3	protein_coding
STRG.16921	2.12141	3.11313e-08	AT5G46520	c	Chr5	protein_coding
STRG.9278	2.12266	2.58875e-14	AT3G20480	m	Chr3	protein_coding
STRG.13435	2.12403	0.000114934	AT4G30370	=	Chr4	protein_coding
STRG.15003	2.12589	1.28962e-08	AT5G11650	=	Chr5	protein_coding
STRG.11116	2.13086	1.30784e-06	AT3G59880	=	Chr3	protein_coding
STRG.13031	2.1324	0.0273804	AT4G25020	=	Chr4	protein_coding
STRG.8617	2.13344	1.41425e-05	AT3G12145	=	Chr3	protein_coding
STRG.17710	2.13684	0.00154705	AT5G57090	=	Chr5	protein_coding
STRG.14532	2.13743	7.48601e-09	AT5G05190	j	Chr5	protein_coding
STRG.569	2.13836	0.0357629	AT1G08430	=	Chr1	protein_coding
STRG.3241	2.14046	5.16032e-18	AT1G57610	=	Chr1	protein_coding
STRG.2612	2.14241	2.96629e-16	AT1G47720	n	Chr1	protein_coding
STRG.5267	2.14285	3.54803e-15	AT2G13790	j	Chr2	protein_coding
STRG.16779	2.14868	0.00149525	AT5G44565	=	Chr5	protein_coding
STRG.12706	2.149	9.03137e-11	AT4G20780	=	Chr4	protein_coding
STRG.3452	2.14922	5.39747e-16	AT1G61890	=	Chr1	protein_coding
STRG.3825	2.14931	3.39741e-08	AT1G67360	=	Chr1	protein_coding
STRG.11682	2.14937	7.50681e-05	AT4G03460	m	Chr4	protein_coding
STRG.8852	2.15099	1.7419e-16	AT3G14990	=	Chr3	protein_coding
STRG.112	2.15102	1.91536e-08	AT1G02400	=	Chr1	protein_coding
STRG.1383	2.1524	1.61915e-19	AT1G18590	=	Chr1	protein_coding
STRG.14119	2.15477	4.87813e-07	AT4G38940	=	Chr4	protein_coding
STRG.16740	2.15769	9.68562e-16	AT5G44065	k	Chr5	protein_coding
STRG.15421	2.16143	1.13151e-09	AT5G17300	=	Chr5	protein_coding
STRG.13926	2.16228	1.32296e-21	AT4G36500	c	Chr4	protein_coding
STRG.9381	2.16308	6.9339e-22	AT3G22060	=	Chr3	protein_coding
STRG.15698	2.16533	4.33065e-14	AT5G20960	=	Chr5	protein_coding
STRG.1140	2.16608	5.69229e-10	AT1G15430	=	Chr1	protein_coding
STRG.16580	2.17146	1.18644e-14	AT5G42050	=	Chr5	protein_coding
STRG.14283	2.17266	0.000127394	AT5G01830	=	Chr5	protein_coding
STRG.7409	2.17415	0.000519543	AT2G43720	=	Chr2	protein_coding
STRG.15459	2.17588	1.69744e-07	AT5G17860	=	Chr5	protein_coding
STRG.9177	2.17598	0.00906924	AT3G19200	=	Chr3	protein_coding
STRG.8442	2.17612	3.45789e-08	AT3G09830	j	Chr3	protein_coding
STRG.14669	2.17878	3.08972e-14	AT5G06980	=	Chr5	protein_coding
STRG.16772	2.17909	7.7309e-07	AT5G44480	=	Chr5	protein_coding
STRG.747	2.18087	2.20763e-17	AT1G10370	=	Chr1	protein_coding
STRG.15480	2.1831	2.9252e-16	AT5G18150	=	Chr5	protein_coding
STRG.12087	2.18419	1.35756e-18	AT4G12710	=	Chr4	protein_coding
STRG.18461	2.19396	1.22014e-16	AT5G66675	j	Chr5	protein_coding
STRG.4002	2.19566	0.00811841	AT1G69570	=	Chr1	protein_coding
STRG.8018	2.19981	0.00687214	AT3G04420	m	Chr3	protein_coding
STRG.11169	2.20101	0.00454882	AT3G60540	=	Chr3	protein_coding
STRG.17563	2.20155	0.0343721	AT5G55090	=	Chr5	protein_coding
STRG.10523	2.20866	3.3261e-07	AT3G51860	=	Chr3	protein_coding
STRG.5396	2.20993	2.68963e-05	AT2G16720	=	Chr2	protein_coding
STRG.3480	2.21162	4.45503e-11	AT1G62422	c	Chr1	protein_coding
STRG.8407	2.21672	3.54477e-27	AT3G09440	=	Chr3	protein_coding
STRG.11780	2.21806	7.55027e-17	AT4G05390	=	Chr4	protein_coding
STRG.7528	2.21871	6.7198e-19	AT2G45290	=	Chr2	protein_coding
STRG.17598	2.21925	1.67512e-05	AT5G55560	=	Chr5	protein_coding
STRG.334	2.21934	2.3093e-07	AT1G05340	=	Chr1	protein_coding
STRG.3418	2.21954	1.34505e-05	AT1G61400	c	Chr1	protein_coding
STRG.12891	2.21974	4.7259e-10	AT4G23210	=	Chr4	protein_coding
STRG.17467	2.22162	9.69623e-12	AT5G53830	=	Chr5	protein_coding
STRG.17336	2.22412	0.0429114	AT5G52020	=	Chr5	protein_coding
STRG.15862	2.22716	6.84974e-08	AT5G23850	=	Chr5	protein_coding
STRG.18491	2.22726	0.000177556	AT5G67140	=	Chr5	protein_coding
STRG.11280	2.22837	0.00753789	AT3G61880	=	Chr3	protein_coding
STRG.3691	2.22988	1.81144e-14	AT1G65486	=	Chr1	protein_coding
STRG.310	2.23241	9.93262e-14	AT1G05060	=	Chr1	protein_coding
STRG.843	2.23334	0.00146042	AT1G11580	=	Chr1	protein_coding
STRG.14665	2.23361	1.49026e-07	AT5G06860	=	Chr5	protein_coding
STRG.10451	2.23925	3.18706e-08	AT3G50900	c	Chr3	protein_coding
STRG.2191	2.24149	1.6421e-27	AT1G31130	=	Chr1	protein_coding
STRG.7712	2.24288	0.00152228	AT2G47560	=	Chr2	protein_coding
STRG.13186	2.24878	3.53023e-13	AT4G27030	=	Chr4	protein_coding
STRG.18307	2.25182	0.00409659	AT5G64900	=	Chr5	protein_coding
STRG.14171	2.25191	1.37313e-31	AT4G39640	=	Chr4	protein_coding
STRG.18415	2.25286	2.81846e-05	AT5G66080	j	Chr5	protein_coding
STRG.7667	2.25302	0.000656425	AT2G46940	=	Chr2	protein_coding
STRG.7758	2.25407	1.77133e-13	AT3G01060	=	Chr3	protein_coding
STRG.1574	2.25463	1.82823e-06	AT1G21110	=	Chr1	protein_coding
STRG.10287	2.2587	0.00962393	AT3G48520	=	Chr3	protein_coding
STRG.8593	2.25907	3.64704e-20	AT3G11820	=	Chr3	protein_coding
STRG.16500	2.25963	1.57954e-11	AT5G40880	=	Chr5	protein_coding
STRG.7620	2.26275	1.01798e-05	AT2G46450	c	Chr2	protein_coding
STRG.7204	2.26312	0.00139921	AT2G41100	=	Chr2	protein_coding
STRG.10570	2.26364	2.37735e-07	AT3G52430	=	Chr3	protein_coding
STRG.15158	2.26392	0.014893	AT5G13900	=	Chr5	protein_coding
STRG.8867	2.26426	1.05503e-25	AT3G15210	=	Chr3	protein_coding
STRG.16668	2.26498	2.20078e-07	AT5G43170	k	Chr5	protein_coding
STRG.10251	2.26546	1.65346e-18	AT3G48090	=	Chr3	protein_coding
STRG.3238	2.26615	0.00119018	AT1G57560	=	Chr1	protein_coding
STRG.9632	2.26664	1.66142e-05	AT3G25510	c	Chr3	protein_coding
STRG.5654	2.26681	0.0018447	AT2G20560	=	Chr2	protein_coding
STRG.12378	2.26781	0.0314916	AT4G16260	=	Chr4	protein_coding
STRG.4465	2.2683	7.94553e-10	AT1G76130	j	Chr1	protein_coding
STRG.15451	2.26868	7.93928e-13	AT5G17760	=	Chr5	protein_coding
STRG.5917	2.27494	1.42592e-09	AT2G24100	=	Chr2	protein_coding
STRG.6408	2.27884	1.06651e-24	AT2G30720	=	Chr2	protein_coding
STRG.13993	2.28013	0.0145543	AT4G37295	=	Chr4	protein_coding
STRG.12895	2.281	6.58111e-14	AT4G23250	j	Chr4	protein_coding
STRG.3282	2.28239	0.000227659	AT1G58340	=	Chr1	protein_coding
STRG.2165	2.28449	2.90107e-09	AT1G30700	=	Chr1	protein_coding
STRG.15338	2.28743	3.18908e-05	AT5G16200	=	Chr5	protein_coding
STRG.1491	2.2884	5.5865e-05	AT1G20070	=	Chr1	protein_coding
STRG.17698	2.28847	1.875e-20	AT5G56980	=	Chr5	protein_coding
STRG.18328	2.28971	0.000860483	AT5G65140	c	Chr5	protein_coding
STRG.2081	2.28976	0.000188806	AT1G29640	=	Chr1	protein_coding
STRG.7122	2.2905	5.72165e-05	AT2G40113	=	Chr2	protein_coding
STRG.1474	2.29084	0.000435237	AT1G19840	=	Chr1	protein_coding
STRG.13644	2.29156	0.000745421	AT4G32860	=	Chr4	protein_coding
STRG.14838	2.29212	0.00290503	AT5G09520	=	Chr5	protein_coding
STRG.14929	2.29389	0.0033078	AT5G10625	=	Chr5	protein_coding
STRG.12468	2.29556	6.00654e-21	AT4G17260	=	Chr4	protein_coding
STRG.7704	2.29556	2.42765e-18	AT2G47490	=	Chr2	protein_coding
STRG.16492	2.29599	8.92172e-28	AT5G40760	=	Chr5	protein_coding
STRG.1225	2.2978	0.000490942	AT1G16640	=	Chr1	protein_coding
STRG.8440	2.29964	0.0172444	AT3G09910	j	Chr3	protein_coding
STRG.10457	2.30346	3.41566e-14	AT3G50970	=	Chr3	protein_coding
STRG.15755	2.30512	1.55201e-06	AT5G22390	c	Chr5	protein_coding
STRG.5384	2.30594	0.000128906	AT2G16570	=	Chr2	protein_coding
STRG.17653	2.30636	4.64669e-36	AT5G56350	=	Chr5	protein_coding
STRG.876	2.30702	2.87946e-10	AT1G12013	k	Chr1	small_nucleolar_rna
STRG.18272	2.30744	6.6098e-06	AT5G64510	=	Chr5	protein_coding
STRG.10526	2.31271	8.81864e-17	AT3G51890	=	Chr3	protein_coding
STRG.458	2.31582	3.79763e-12	AT1G07000	=	Chr1	protein_coding
STRG.15465	2.31583	5.36558e-49	AT5G17990	=	Chr5	protein_coding
STRG.3548	2.31736	7.86193e-13	AT1G63440	=	Chr1	protein_coding
STRG.10198	2.31796	2.8143e-11	AT3G47420	=	Chr3	protein_coding
STRG.1191	2.32011	5.62537e-07	AT1G16130	=	Chr1	protein_coding
STRG.10976	2.32161	9.54314e-24	AT3G57630	=	Chr3	protein_coding
STRG.2257	2.32245	4.28412e-16	AT1G32127	=	Chr1	PC
STRG.9503	2.32335	7.23724e-21	AT3G23570	=	Chr3	protein_coding
STRG.16393	2.32466	9.88252e-20	AT5G39050	=	Chr5	protein_coding
STRG.6940	2.32831	1.62118e-05	AT2G37980	=	Chr2	protein_coding
STRG.1842	2.32917	3.88403e-07	AT1G25530	=	Chr1	protein_coding
STRG.13800	2.32994	6.56041e-43	AT4G34710	=	Chr4	protein_coding
STRG.13385	2.33012	6.36025e-15	AT4G29740	=	Chr4	protein_coding
STRG.14195	2.33343	8.80233e-43	AT4G39940	=	Chr4	protein_coding
STRG.12802	2.33347	2.02821e-05	AT4G22070	=	Chr4	protein_coding
STRG.7391	2.33382	8.19271e-06	AT2G43570	=	Chr2	protein_coding
STRG.11540	2.33451	3.33046e-08	AT4G01700	=	Chr4	protein_coding
STRG.12873	2.33786	4.92082e-23	AT4G23010	j	Chr4	protein_coding
STRG.18455	2.33853	0.000125402	AT5G66630	c	Chr5	protein_coding
STRG.13201	2.33943	1.02344e-15	AT4G27310	=	Chr4	protein_coding
STRG.13220	2.34571	1.33629e-31	AT4G27585	=	Chr4	protein_coding
STRG.15148	2.34653	1.40774e-18	AT5G13750	=	Chr5	protein_coding
STRG.12651	2.34982	0.0419992	AT4G19820	=	Chr4	protein_coding
STRG.8490	2.35109	5.91902e-16	AT3G10500	=	Chr3	protein_coding
STRG.12061	2.35153	3.95572e-05	AT4G12400	=	Chr4	protein_coding
STRG.3101	2.3602	0.00113693	AT1G54890	=	Chr1	protein_coding
STRG.10955	2.36091	1.79295e-05	AT3G57380	=	Chr3	protein_coding
STRG.14392	2.36147	7.7116e-15	AT5G03390	=	Chr5	protein_coding
STRG.897	2.36311	1.73631e-07	AT1G12320	=	Chr1	protein_coding
STRG.5268	2.36374	3.0256e-19	AT2G13800	=	Chr2	protein_coding
STRG.6656	2.36577	4.86476e-05	AT2G34140	k	Chr2	protein_coding
STRG.732	2.36622	5.33438e-38	AT1G10170	=	Chr1	protein_coding
STRG.18070	2.37093	2.66951e-15	AT5G62020	=	Chr5	protein_coding
STRG.9568	2.37183	0.000554323	AT3G24460	c	Chr3	protein_coding
STRG.13896	2.37277	2.58454e-16	AT4G36030	=	Chr4	protein_coding
STRG.15597	2.37309	3.15196e-13	AT5G19600	=	Chr5	protein_coding
STRG.17541	2.37417	2.15628e-49	AT5G54810	=	Chr5	protein_coding
STRG.11270	2.37449	0.000553215	AT3G61760	c	Chr3	protein_coding
STRG.7821	2.38531	7.4322e-21	AT3G01820	=	Chr3	protein_coding
STRG.2199	2.38862	0.000301083	AT1G31240	=	Chr1	protein_coding
STRG.4421	2.38909	1.2361e-06	AT1G75490	=	Chr1	protein_coding
STRG.3416	2.39445	1.67991e-50	AT1G61360	=	Chr1	protein_coding
STRG.11594	2.39629	1.35039e-19	AT4G02380	=	Chr4	protein_coding
STRG.3583	2.39671	0.0378799	AT1G64010	k	Chr1	protein_coding
STRG.27	2.39725	1.13948e-10	AT1G01340	=	Chr1	protein_coding
STRG.17032	2.39725	7.39934e-19	AT5G47910	=	Chr5	protein_coding
STRG.1650	2.39886	3.95604e-23	AT1G22180	=	Chr1	protein_coding
STRG.17543	2.39932	4.16913e-11	AT5G54840	=	Chr5	protein_coding
STRG.15883	2.40015	5.85073e-22	AT5G24120	=	Chr5	protein_coding
STRG.17894	2.4003	2.07656e-34	AT5G59450	=	Chr5	protein_coding
STRG.7711	2.40038	1.35451e-05	AT2G47550	m	Chr2	protein_coding
STRG.12996	2.4018	2.51353e-10	AT4G24570	=	Chr4	protein_coding
STRG.12564	2.40185	0.0401046	AT4G18425	c	Chr4	protein_coding
STRG.7217	2.40556	1.04916e-18	AT2G41250	=	Chr2	protein_coding
STRG.4232	2.4071	2.1093e-18	AT1G72920	=	Chr1	protein_coding
STRG.11236	2.41085	0.038159	AT3G61390	c	Chr3	protein_coding
STRG.10996	2.41115	0.0238105	AT3G57950	=	Chr3	protein_coding
STRG.6980	2.41246	2.99301e-16	AT2G38470	=	Chr2	protein_coding
STRG.6864	2.4125	4.43421e-15	AT2G36950	=	Chr2	protein_coding
STRG.1232	2.41297	4.73265e-25	AT1G16670	=	Chr1	protein_coding
STRG.13788	2.41624	5.33256e-22	AT4G34590	=	Chr4	protein_coding
STRG.5331	2.41817	3.97557e-10	AT2G15390	=	Chr2	protein_coding
STRG.15584	2.42002	4.34801e-39	AT5G19440	=	Chr5	protein_coding
STRG.12532	2.42341	5.35711e-10	AT4G18050	j	Chr4	protein_coding
STRG.7344	2.42616	2.10961e-13	AT2G42950	=	Chr2	protein_coding
STRG.10876	2.42773	1.84946e-16	AT3G56290	=	Chr3	protein_coding
STRG.8988	2.43022	1.35957e-28	AT3G16720	=	Chr3	protein_coding
STRG.15962	2.43155	0.000112452	AT5G25140	=	Chr5	protein_coding
STRG.10016	2.43165	6.77992e-12	AT3G44300	=	Chr3	protein_coding
STRG.5521	2.43171	0.000713652	AT2G18480	=	Chr2	protein_coding
STRG.15151	2.43389	1.26433e-07	AT5G13820	m	Chr5	protein_coding
STRG.1119	2.43394	8.60431e-17	AT1G15170	=	Chr1	protein_coding
STRG.10452	2.43571	7.55297e-27	AT3G50910	=	Chr3	protein_coding
STRG.3573	2.43584	2.95911e-16	AT1G63840	c	Chr1	protein_coding
STRG.1204	2.43732	3.74032e-18	AT1G16300	=	Chr1	protein_coding
STRG.16919	2.43772	5.05676e-18	AT5G46510	c	Chr5	protein_coding
STRG.3587	2.43798	2.18579e-09	AT1G64065	c	Chr1	protein_coding
STRG.5381	2.44253	2.47672e-42	AT2G16500	=	Chr2	protein_coding
STRG.13936	2.44362	1.29882e-13	AT4G36640	=	Chr4	protein_coding
STRG.5373	2.44596	0.00331608	AT2G16385	=	Chr2	protein_coding
STRG.6353	2.44863	1.35774e-30	AT2G30020	=	Chr2	protein_coding
STRG.5407	2.44894	0.000220088	AT2G16890	=	Chr2	protein_coding
STRG.8714	2.44979	4.74377e-16	AT3G13380	=	Chr3	protein_coding
STRG.12539	2.45155	2.11888e-13	AT4G18170	=	Chr4	protein_coding
STRG.11634	2.45836	0.0104558	AT4G02830	=	Chr4	protein_coding
STRG.13288	2.45905	1.58514e-25	AT4G28390	=	Chr4	protein_coding
STRG.17748	2.45931	0.000499097	AT5G57550	=	Chr5	protein_coding
STRG.7127	2.46627	1.44896e-39	AT2G40140	=	Chr2	protein_coding
STRG.10402	2.46864	0.0147151	AT3G50220	=	Chr3	protein_coding
STRG.1335	2.48282	0.00803763	AT1G17950	=	Chr1	protein_coding
STRG.9280	2.4836	1.76898e-34	AT3G20510	=	Chr3	protein_coding
STRG.14092	2.48498	3.01695e-29	AT4G38540	=	Chr4	protein_coding
STRG.16197	2.48537	0.0143454	AT5G35110	=	Chr5	protein_coding
STRG.14001	2.48604	0.00146642	AT4G37400	=	Chr4	protein_coding
STRG.17982	2.48698	2.12289e-13	AT5G60800	=	Chr5	protein_coding
STRG.17904	2.48742	2.28326e-08	AT5G59530	=	Chr5	protein_coding
STRG.14468	2.48921	7.11074e-06	AT5G04330	=	Chr5	protein_coding
STRG.6871	2.48959	3.1319e-22	AT2G37040	=	Chr2	protein_coding
STRG.16950	2.49183	1.43598e-25	AT5G46780	=	Chr5	protein_coding
STRG.9651	2.49612	1.6456e-18	AT3G25760	=	Chr3	protein_coding
STRG.3832	2.49646	3.86388e-25	AT1G67470	=	Chr1	protein_coding
STRG.12088	2.49666	0.00068581	AT4G12720	=	Chr4	protein_coding
STRG.659	2.50099	1.05533e-07	AT1G09480	=	Chr1	protein_coding
STRG.7372	2.50128	5.93077e-26	AT2G43320	=	Chr2	protein_coding
STRG.13311	2.50268	2.45627e-23	AT4G28703	=	Chr4	protein_coding
STRG.4458	2.50414	1.19264e-15	AT1G76040	=	Chr1	protein_coding
STRG.10598	2.50433	7.76298e-24	AT3G52800	=	Chr3	protein_coding
STRG.16018	2.50695	1.64454e-29	AT5G26030	=	Chr5	protein_coding
STRG.9662	2.5076	6.09142e-12	AT3G25900	=	Chr3	protein_coding
STRG.2158	2.5103	9.81826e-31	AT1G30620	=	Chr1	protein_coding
STRG.476	2.51114	1.00447e-26	AT1G07180	=	Chr1	protein_coding
STRG.6157	2.5126	1.68051e-12	AT2G27310	=	Chr2	protein_coding
STRG.3124	2.51354	1.51448e-51	AT1G55210	c	Chr1	protein_coding
STRG.799	2.51471	1.2727e-22	AT1G11050	=	Chr1	protein_coding
STRG.4399	2.5194	7.24317e-24	AT1G75170	=	Chr1	protein_coding
STRG.11587	2.52004	3.81131e-11	AT4G02280	=	Chr4	protein_coding
STRG.15885	2.52272	1.06539e-10	AT5G24150	=	Chr5	protein_coding
STRG.4419	2.52315	0.045342	AT1G75450	j	Chr1	protein_coding
STRG.14623	2.52353	2.05927e-26	AT5G06320	=	Chr5	protein_coding
STRG.15075	2.52376	2.39132e-23	AT5G12930	=	Chr5	protein_coding
STRG.5321	2.52478	0.0123466	AT2G15220	=	Chr2	protein_coding
STRG.7269	2.52814	1.17596e-37	AT2G41880	=	Chr2	protein_coding
STRG.10634	2.52969	8.64481e-43	AT3G53260	=	Chr3	protein_coding
STRG.16414	2.53201	8.90896e-12	AT5G39580	=	Chr5	protein_coding
STRG.18226	2.53255	0.00934401	AT5G64060	c	Chr5	protein_coding
STRG.6081	2.53422	0.000247774	AT2G26310	=	Chr2	protein_coding
STRG.4359	2.53508	4.50013e-08	AT1G74650	=	Chr1	protein_coding
STRG.11365	2.5408	0.029474	AT3G62960	=	Chr3	protein_coding
STRG.3426	2.54173	0.00157172	AT1G61560	=	Chr1	protein_coding
STRG.5728	2.5433	0.000775726	AT2G21320	=	Chr2	protein_coding
STRG.1785	2.54602	2.34064e-19	AT1G24150	=	Chr1	protein_coding
STRG.362	2.54728	2.61991e-05	AT1G05730	=	Chr1	protein_coding
STRG.10491	2.54851	9.76478e-11	AT3G51440	=	Chr3	protein_coding
STRG.8258	2.55388	0.0106645	AT3G07150	=	Chr3	protein_coding
STRG.5802	2.55708	6.91676e-39	AT2G22500	=	Chr2	protein_coding
STRG.17015	2.55902	6.08276e-40	AT5G47730	=	Chr5	protein_coding
STRG.4107	2.55979	0.0258998	AT1G70920	j	Chr1	protein_coding
STRG.10817	2.56131	6.00729e-28	AT3G55470	=	Chr3	protein_coding
STRG.14920	2.5632	1.68491e-10	AT5G10520	=	Chr5	protein_coding
STRG.7589	2.56765	3.94013e-12	AT2G46140	=	Chr2	protein_coding
STRG.5136	2.56838	1.80964e-38	AT2G05940	=	Chr2	protein_coding
STRG.15425	2.571	2.99146e-49	AT5G17370	k	Chr5	protein_coding
STRG.713	2.57309	3.04474e-57	AT1G09940	=	Chr1	protein_coding
STRG.17274	2.57598	1.38694e-15	AT5G51190	=	Chr5	protein_coding
STRG.16765	2.57793	7.10619e-10	AT5G44390	=	Chr5	protein_coding
STRG.3222	2.57842	3.72618e-12	AT1G56540	j	Chr1	protein_coding
STRG.8764	2.58021	2.08017e-18	AT3G13910	=	Chr3	protein_coding
STRG.13429	2.58413	7.69637e-09	AT4G30290	=	Chr4	protein_coding
STRG.3690	2.5903	3.78871e-05	AT1G65484	=	Chr1	protein_coding
STRG.12318	2.59151	1.00657e-36	AT4G15530	=	Chr4	protein_coding
STRG.10116	2.59706	4.94127e-14	AT3G46110	=	Chr3	protein_coding
STRG.17574	2.59839	6.80791e-35	AT5G55200	=	Chr5	protein_coding
STRG.2862	2.59849	3.10301e-22	AT1G51660	o	Chr1	protein_coding
STRG.13887	2.60175	5.57853e-25	AT4G35940	=	Chr4	protein_coding
STRG.2012	2.60272	3.68223e-07	AT1G28470	=	Chr1	protein_coding
STRG.16961	2.603	5.14567e-42	AT5G46910	j	Chr5	protein_coding
STRG.3757	2.60688	9.22134e-07	AT1G66465	m	Chr1	PC
STRG.3695	2.61022	4.92568e-21	AT1G65510	=	Chr1	protein_coding
STRG.4873	2.61049	7.45089e-30	AT2G01180	j	Chr2	protein_coding
STRG.6320	2.61234	7.16457e-33	AT2G29490	k	Chr2	protein_coding
STRG.17628	2.6166	0.00461018	AT5G56050	=	Chr5	protein_coding
STRG.5477	2.61673	0.00112359	AT2G17850	=	Chr2	protein_coding
STRG.1523	2.61774	2.07656e-34	AT1G20510	=	Chr1	protein_coding
STRG.5786	2.61857	9.0309e-33	AT2G22330	=	Chr2	protein_coding
STRG.4841	2.62188	0.00149735	AT1G80760	=	Chr1	protein_coding
STRG.6702	2.62562	1.24526e-07	AT2G34790	=	Chr2	protein_coding
STRG.10145	2.63149	2.15693e-31	AT3G46620	c	Chr3	protein_coding
STRG.219	2.63297	2.80025e-10	AT1G03905	=	Chr1	protein_coding
STRG.8379	2.63514	2.69295e-31	AT3G09020	o	Chr3	protein_coding
STRG.2490	2.63596	4.7736e-06	AT1G43160	=	Chr1	protein_coding
STRG.7488	2.63654	0.00291097	AT2G44790	=	Chr2	protein_coding
STRG.18511	2.63881	1.22043e-19	AT5G67350	=	Chr5	protein_coding
STRG.1409	2.64342	2.63715e-41	AT1G18900	=	Chr1	protein_coding
STRG.627	2.64885	1.03845e-19	AT1G08940	=	Chr1	protein_coding
STRG.12050	2.65065	3.33192e-28	AT4G12120	=	Chr4	protein_coding
STRG.3807	2.65373	0.000511657	AT1G67148	=	Chr1	protein_coding
STRG.7142	2.65731	5.61559e-20	AT2G40340	=	Chr2	protein_coding
STRG.565	2.66052	8.35604e-11	AT1G08290	=	Chr1	protein_coding
STRG.12620	2.66325	5.5361e-13	AT4G19230	=	Chr4	protein_coding
STRG.7673	2.66338	6.47788e-11	AT2G47130	=	Chr2	protein_coding
STRG.18254	2.66764	7.67551e-29	AT5G64310	c	Chr5	protein_coding
STRG.13694	2.66793	1.60627e-09	AT4G33420	=	Chr4	protein_coding
STRG.12709	2.67072	9.66582e-35	AT4G20840	k	Chr4	protein_coding
STRG.18224	2.67082	0.00010023	AT5G64000	=	Chr5	protein_coding
STRG.7206	2.67291	2.62031e-25	AT2G41120	m	Chr2	protein_coding
STRG.17847	2.67321	6.0447e-11	AT5G58770	=	Chr5	protein_coding
STRG.5253	2.67426	0.000344747	AT2G12646	=	Chr2	protein_coding
STRG.9638	2.67436	4.55759e-10	AT3G25597	c	Chr3	protein_coding
STRG.3310	2.67522	4.07025e-16	AT1G59740	=	Chr1	protein_coding
STRG.12836	2.67764	3.47065e-15	AT4G22530	=	Chr4	protein_coding
STRG.16809	2.68061	0.000129832	AT5G44820	=	Chr5	protein_coding
STRG.13757	2.68397	8.92912e-36	AT4G34230	=	Chr4	protein_coding
STRG.3109	2.68426	0.000124718	AT1G55020	=	Chr1	protein_coding
STRG.6772	2.6845	0.000275312	AT2G35770	=	Chr2	protein_coding
STRG.3993	2.68571	0.0398986	AT1G69480	m	Chr1	protein_coding
STRG.15445	2.68572	5.22725e-15	AT5G17650	=	Chr5	protein_coding
STRG.18522	2.68915	4.37664e-14	AT5G67450	=	Chr5	protein_coding
STRG.9863	2.69029	1.72137e-14	AT3G28850	=	Chr3	protein_coding
STRG.13664	2.69145	2.66708e-21	AT4G33050	=	Chr4	protein_coding
STRG.16782	2.69319	1.16567e-32	AT5G44568	=	Chr5	protein_coding
STRG.15130	2.69382	0.00926775	AT5G13580	=	Chr5	protein_coding
STRG.15096	2.69715	9.35718e-34	AT5G13190	j	Chr5	protein_coding
STRG.1188	2.69856	4.72045e-12	AT1G16090	m	Chr1	protein_coding
STRG.1381	2.70106	2.06119e-40	AT1G18570	=	Chr1	protein_coding
STRG.492	2.70161	4.47121e-09	AT1G07390	c	Chr1	protein_coding
STRG.2884	2.70626	2.08348e-21	AT1G51890	=	Chr1	protein_coding
STRG.5837	2.70649	0.00735759	AT2G22930	=	Chr2	protein_coding
STRG.9365	2.71311	1.18395e-20	AT3G21700	=	Chr3	protein_coding
STRG.8741	2.71322	0.000404433	AT3G13610	=	Chr3	protein_coding
STRG.9238	2.71517	7.68379e-73	AT3G19970	=	Chr3	protein_coding
STRG.14763	2.72884	0.00450126	AT5G08250	=	Chr5	protein_coding
STRG.3472	2.72915	2.62517e-36	AT1G62300	=	Chr1	protein_coding
STRG.10577	2.73077	3.60988e-07	AT3G52520	=	Chr3	protein_coding
STRG.2168	2.7313	4.64318e-28	AT1G30755	=	Chr1	protein_coding
STRG.8704	2.7358	1.28691e-09	AT3G13275	c	Chr3	protein_coding
STRG.5500	2.7502	2.99958e-13	AT2G18210	c	Chr2	protein_coding
STRG.16396	2.75037	0.00753429	AT5G39120	=	Chr5	protein_coding
STRG.15491	2.75347	2.81914e-18	AT5G18270	j	Chr5	protein_coding
STRG.9743	2.75738	1.0647e-39	AT3G26980	=	Chr3	protein_coding
STRG.91	2.75838	1.64877e-09	AT1G02220	=	Chr1	protein_coding
STRG.7266	2.75854	2.96322e-27	AT2G41835	=	Chr2	protein_coding
STRG.4986	2.76828	6.9764e-09	AT2G02930	=	Chr2	protein_coding
STRG.4567	2.77	1.94593e-09	AT1G77380	=	Chr1	protein_coding
STRG.13008	2.77184	2.20475e-08	AT4G24700	=	Chr4	protein_coding
STRG.18388	2.77186	6.21682e-09	AT5G65790	=	Chr5	protein_coding
STRG.14563	2.77692	1.94616e-12	AT5G05600	=	Chr5	protein_coding
STRG.10023	2.77798	5.58311e-29	AT3G44400	=	Chr3	protein_coding
STRG.11581	2.78017	5.37435e-38	AT4G02200	=	Chr4	protein_coding
STRG.4246	2.7812	1.49688e-74	AT1G73090	j	Chr1	protein_coding
STRG.10631	2.78326	2.22818e-06	AT3G53232	k	Chr3	protein_coding
STRG.15796	2.78573	1.92632e-05	AT5G23000	=	Chr5	protein_coding
STRG.4202	2.78853	7.27275e-42	AT1G72450	=	Chr1	protein_coding
STRG.2308	2.79092	1.29115e-44	AT1G32920	c	Chr1	protein_coding
STRG.10413	2.79924	9.79521e-05	AT3G50400	=	Chr3	protein_coding
STRG.13756	2.80006	5.34577e-83	AT4G34200	=	Chr4	protein_coding
STRG.16462	2.80038	4.41256e-16	AT5G40460	=	Chr5	protein_coding
STRG.10675	2.80043	2.13e-05	AT3G53830	j	Chr3	protein_coding
STRG.7625	2.80248	0.0079467	AT2G46495	c	Chr2	protein_coding
STRG.8740	2.80628	1.95861e-17	AT3G13600	=	Chr3	protein_coding
STRG.10012	2.8095	1.07155e-31	AT3G44260	c	Chr3	protein_coding
STRG.10527	2.81084	2.44284e-12	AT3G51895	=	Chr3	protein_coding
STRG.5531	2.811	2.15439e-43	AT2G18670	=	Chr2	protein_coding
STRG.6576	2.81167	1.32473e-24	AT2G32930	=	Chr2	protein_coding
STRG.7936	2.81633	6.42386e-22	AT3G03270	=	Chr3	protein_coding
STRG.471	2.81666	5.52448e-28	AT1G07130	k	Chr1	protein_coding
STRG.10227	2.81893	2.52541e-27	AT3G47780	=	Chr3	protein_coding
STRG.4474	2.81946	0.00101658	AT1G76250	o	Chr1	protein_coding
STRG.7808	2.82327	0.00235887	AT3G01600	c	Chr3	protein_coding
STRG.139	2.82546	8.92641e-17	AT1G02850	=	Chr1	protein_coding
STRG.3421	2.82585	1.12049e-16	AT1G61460	m	Chr1	protein_coding
STRG.16505	2.83176	9.12339e-12	AT5G40980	k	Chr5	protein_coding
STRG.15771	2.83299	4.97892e-21	AT5G22630	c	Chr5	protein_coding
STRG.13950	2.83551	0.00559247	AT4G36820	m	Chr4	protein_coding
STRG.17879	2.837	4.47247e-07	AT5G59220	=	Chr5	protein_coding
STRG.15686	2.83856	9.85515e-25	AT5G20830	=	Chr5	protein_coding
STRG.15940	2.8414	4.58334e-41	AT5G24760	=	Chr5	protein_coding
STRG.15122	2.843	5.21685e-40	AT5G13490	=	Chr5	protein_coding
STRG.4272	2.84441	9.42355e-06	AT1G73550	=	Chr1	protein_coding
STRG.8975	2.84469	1.47853e-57	AT3G16530	=	Chr3	protein_coding
STRG.17906	2.84494	1.16387e-35	AT5G59550	=	Chr5	protein_coding
STRG.16064	2.84598	6.95841e-49	AT5G26920	=	Chr5	protein_coding
STRG.1668	2.84946	1.96966e-38	AT1G22400	=	Chr1	protein_coding
STRG.8795	2.84969	0.023366	AT3G14225	m	Chr3	protein_coding
STRG.12310	2.84994	7.02037e-13	AT4G15430	=	Chr4	protein_coding
STRG.10630	2.85164	1.74415e-17	AT3G53230	=	Chr3	protein_coding
STRG.3176	2.85189	1.16435e-42	AT1G55960	=	Chr1	protein_coding
STRG.7272	2.85423	1.85204e-08	AT2G41905	c	Chr2	protein_coding
STRG.5143	2.85548	7.6071e-56	AT2G06050	=	Chr2	protein_coding
STRG.7397	2.86125	6.53082e-59	AT2G43590	=	Chr2	protein_coding
STRG.16477	2.86302	0.0124681	AT5G40590	=	Chr5	protein_coding
STRG.6362	2.86315	0.0109266	AT2G30130	=	Chr2	protein_coding
STRG.2001	2.86614	0.00588157	AT1G28360	=	Chr1	protein_coding
STRG.13933	2.86632	0.0111994	AT4G36610	=	Chr4	protein_coding
STRG.1550	2.86924	2.63353e-20	AT1G20823	=	Chr1	protein_coding
STRG.12485	2.87185	3.2678e-21	AT4G17490	c	Chr4	protein_coding
STRG.510	2.87995	2.75322e-10	AT1G07620	=	Chr1	protein_coding
STRG.5923	2.8803	1.37038e-80	AT2G24180	=	Chr2	protein_coding
STRG.3535	2.88085	0.000220047	AT1G63245	=	Chr1	protein_coding
STRG.9427	2.88104	8.01561e-05	AT3G22600	=	Chr3	protein_coding
STRG.3629	2.88397	1.43541e-47	AT1G64610	=	Chr1	protein_coding
STRG.14145	2.88446	1.67078e-35	AT4G39230	=	Chr4	protein_coding
STRG.6619	2.88571	4.30805e-21	AT2G33585	=	Chr2	protein_coding
STRG.4347	2.88655	2.49215e-17	AT1G74440	n	Chr1	protein_coding
STRG.2319	2.88761	1.82385e-65	AT1G33110	=	Chr1	protein_coding
STRG.12501	2.88855	1.62169e-56	AT4G17615	=	Chr4	protein_coding
STRG.6848	2.88866	4.59672e-07	AT2G36780	=	Chr2	protein_coding
STRG.16344	2.89367	2.11818e-05	AT5G38240	m	Chr5	protein_coding
STRG.9639	2.89415	8.52312e-51	AT3G25600	c	Chr3	protein_coding
STRG.6448	2.89757	2.38438e-15	AT2G31230	=	Chr2	protein_coding
STRG.18003	2.90907	1.62362e-36	AT5G61010	=	Chr5	protein_coding
STRG.6683	2.91017	2.38666e-20	AT2G34650	=	Chr2	protein_coding
STRG.3434	2.91223	4.43291e-43	AT1G61640	=	Chr1	protein_coding
STRG.7119	2.91612	1.10179e-39	AT2G40095	=	Chr2	protein_coding
STRG.15648	2.91655	9.60623e-29	AT5G20230	=	Chr5	protein_coding
STRG.12844	2.91747	0.0235144	AT4G22640	=	Chr4	protein_coding
STRG.6461	2.92283	7.40904e-14	AT2G31380	=	Chr2	protein_coding
STRG.8380	2.923	3.00609e-12	AT3G09032	c	Chr3	protein_coding
STRG.12030	2.92515	4.31157e-29	AT4G11890	=	Chr4	protein_coding
STRG.15069	2.92597	4.00528e-07	AT5G12880	k	Chr5	protein_coding
STRG.8532	2.92619	1.85213e-28	AT3G11020	m	Chr3	protein_coding
STRG.6938	2.92687	3.36278e-31	AT2G37970	=	Chr2	protein_coding
STRG.3334	2.93376	0.000598897	AT1G60030	c	Chr1	protein_coding
STRG.13140	2.93402	1.75546e-12	AT4G26470	=	Chr4	protein_coding
STRG.5433	2.93816	3.20011e-12	AT2G17280	=	Chr2	protein_coding
STRG.6363	2.93853	7.11986e-36	AT2G30140	=	Chr2	protein_coding
STRG.1891	2.94108	4.49146e-18	AT1G26730	m	Chr1	protein_coding
STRG.4537	2.94322	5.02338e-37	AT1G76970	=	Chr1	protein_coding
STRG.5495	2.94585	1.24043e-26	AT2G18150	=	Chr2	protein_coding
STRG.6032	2.94596	1.63893e-50	AT2G25735	c	Chr2	protein_coding
STRG.13413	2.94641	1.05285e-13	AT4G30090	m	Chr4	protein_coding
STRG.16419	2.94819	1.14884e-25	AT5G39660	=	Chr5	protein_coding
STRG.17898	2.95034	2.69192e-08	AT5G59490	=	Chr5	protein_coding
STRG.5363	2.95184	6.1704e-26	AT2G16060	=	Chr2	protein_coding
STRG.7304	2.95252	1.14344e-17	AT2G42350	k	Chr2	protein_coding
STRG.11608	2.9526	5.86275e-65	AT4G02520	=	Chr4	protein_coding
STRG.12563	2.95561	0.00625948	AT4G18422	=	Chr4	protein_coding
STRG.16700	2.95735	5.46214e-17	AT5G43620	=	Chr5	protein_coding
STRG.15228	2.95748	1.25609e-48	AT5G14730	o	Chr5	protein_coding
STRG.11313	2.95781	2.68705e-26	AT3G62260	=	Chr3	protein_coding
STRG.15316	2.95796	3.50122e-14	AT5G15950	=	Chr5	protein_coding
STRG.7144	2.95975	5.50202e-08	AT2G40370	=	Chr2	protein_coding
STRG.4321	2.963	1.00349e-94	AT1G74100	=	Chr1	protein_coding
STRG.11966	2.96544	2.97401e-20	AT4G11000	=	Chr4	protein_coding
STRG.18369	2.96606	5.6668e-13	AT5G65610	m	Chr5	protein_coding
STRG.3138	2.96863	3.65105e-09	AT1G55365	=	Chr1	protein_coding
STRG.7205	2.974	1.03964e-69	AT2G41110	=	Chr2	protein_coding
STRG.17324	2.97504	3.2059e-53	AT5G51830	=	Chr5	protein_coding
STRG.1445	2.97563	1.21494e-30	AT1G19380	=	Chr1	protein_coding
STRG.11933	2.97676	3.5992e-14	AT4G10390	=	Chr4	protein_coding
STRG.3733	2.98836	5.01299e-05	AT1G66090	=	Chr1	protein_coding
STRG.2877	2.99474	1.72241e-19	AT1G51820	m	Chr1	protein_coding
STRG.6077	2.99947	2.65476e-07	AT2G26290	=	Chr2	protein_coding
STRG.14191	3.00794	1.22707e-17	AT4G39890	=	Chr4	protein_coding
STRG.14573	3.01046	1.77358e-122	AT5G05730	=	Chr5	protein_coding
STRG.9640	3.01179	1.65726e-37	AT3G25610	=	Chr3	protein_coding
STRG.6585	3.01326	1.87912e-23	AT2G33110	m	Chr2	protein_coding
STRG.6847	3.02077	7.74762e-23	AT2G36770	=	Chr2	protein_coding
STRG.11259	3.0235	1.50301e-48	AT3G61630	=	Chr3	protein_coding
STRG.13189	3.02599	3.31637e-43	AT4G27070	=	Chr4	protein_coding
STRG.8595	3.02931	7.63655e-27	AT3G11840	=	Chr3	protein_coding
STRG.10404	3.02942	3.08991e-29	AT3G50260	=	Chr3	protein_coding
STRG.1752	3.02971	8.77308e-62	AT1G23710	=	Chr1	protein_coding
STRG.1828	3.03608	1.99455e-23	AT1G25370	=	Chr1	protein_coding
STRG.6928	3.03665	1.18929e-05	AT2G37820	=	Chr2	protein_coding
STRG.2483	3.0379	1.31346e-42	AT1G42990	=	Chr1	protein_coding
STRG.4187	3.04036	4.30658e-05	AT1G72240	=	Chr1	protein_coding
STRG.2139	3.04052	3.19285e-36	AT1G30420	=	Chr1	protein_coding
STRG.10961	3.04523	2.58761e-36	AT3G57450	o	Chr3	protein_coding
STRG.12893	3.0458	9.60748e-16	AT4G23220	=	Chr4	protein_coding
STRG.14762	3.04773	3.02094e-06	AT5G08240	=	Chr5	protein_coding
STRG.14615	3.04827	2.53622e-11	AT5G06230	=	Chr5	protein_coding
STRG.730	3.05	4.82424e-48	AT1G10140	k	Chr1	protein_coding
STRG.12784	3.05044	1.10461e-59	AT4G21850	=	Chr4	protein_coding
STRG.1023	3.05174	2.88245e-46	AT1G14040	=	Chr1	protein_coding
STRG.10406	3.05299	3.27913e-06	AT3G50280	=	Chr3	protein_coding
STRG.4192	3.05794	3.51646e-80	AT1G72330	=	Chr1	protein_coding
STRG.10676	3.05909	0.0167163	AT3G53830	j	Chr3	protein_coding
STRG.6099	3.05921	4.01249e-67	AT2G26530	=	Chr2	protein_coding
STRG.6747	3.05934	8.05671e-24	AT2G35480	=	Chr2	protein_coding
STRG.8876	3.05974	5.55347e-40	AT3G15356	=	Chr3	protein_coding
STRG.3371	3.06032	1.69582e-44	AT1G60730	=	Chr1	protein_coding
STRG.10731	3.06272	2.18364e-70	AT3G54500	n	Chr3	protein_coding
STRG.7765	3.06298	6.7565e-07	AT3G01175	j	Chr3	protein_coding
STRG.119	3.06355	2.06423e-23	AT1G02520	=	Chr1	protein_coding
STRG.18284	3.06364	5.8485e-59	AT5G64660	=	Chr5	protein_coding
STRG.1910	3.06752	0.0149775	AT1G26970	c	Chr1	protein_coding
STRG.12649	3.06768	4.71475e-06	AT4G19720	=	Chr4	protein_coding
STRG.13091	3.06878	0.00111599	AT4G25810	=	Chr4	protein_coding
STRG.13389	3.07585	9.50405e-23	AT4G29780	=	Chr4	protein_coding
STRG.3947	3.0783	0.00255322	AT1G68850	=	Chr1	protein_coding
STRG.1282	3.07861	1.596e-10	AT1G17240	o	Chr1	protein_coding
STRG.3689	3.0837	1.84746e-06	AT1G65481	=	Chr1	protein_coding
STRG.12793	3.09306	2.26765e-10	AT4G21920	c	Chr4	protein_coding
STRG.9206	3.09592	2.15231e-35	AT3G19580	=	Chr3	protein_coding
STRG.13061	3.09722	8.09024e-28	AT4G25390	=	Chr4	protein_coding
STRG.14814	3.10014	7.0886e-64	AT5G08790	=	Chr5	protein_coding
STRG.1434	3.10309	8.19271e-30	AT1G19250	k	Chr1	protein_coding
STRG.10152	3.10437	2.59462e-16	AT3G46690	=	Chr3	protein_coding
STRG.18077	3.10483	2.74405e-13	AT5G62150	k	Chr5	protein_coding
STRG.7463	3.10895	6.7539e-29	AT2G44480	=	Chr2	protein_coding
STRG.11623	3.11177	0.000180747	AT4G02670	c	Chr4	protein_coding
STRG.3904	3.11599	1.10526e-24	AT1G68340	=	Chr1	protein_coding
STRG.16322	3.11608	9.43264e-07	AT5G37750	=	Chr5	protein_coding
STRG.12557	3.11867	4.78339e-20	AT4G18360	=	Chr4	protein_coding
STRG.13128	3.11898	3.38732e-34	AT4G26270	=	Chr4	protein_coding
STRG.1589	3.12085	5.20773e-12	AT1G21326	=	Chr1	protein_coding
STRG.11760	3.12122	1.03375e-23	AT4G05010	=	Chr4	protein_coding
STRG.10528	3.13299	0.00531816	AT3G51910	e	Chr3	protein_coding
STRG.12654	3.13443	0.00104379	AT4G19920	m	Chr4	protein_coding
STRG.5068	3.13722	2.49886e-83	AT2G04400	=	Chr2	protein_coding
STRG.12887	3.14482	6.5332e-32	AT4G23190	=	Chr4	protein_coding
STRG.12786	3.14523	2.30801e-15	AT4G21865	=	Chr4	protein_coding
STRG.9441	3.14988	2.37091e-07	AT3G22840	=	Chr3	protein_coding
STRG.4547	3.15169	2.80454e-26	AT1G77120	=	Chr1	protein_coding
STRG.1606	3.15361	2.20305e-26	AT1G21550	c	Chr1	protein_coding
STRG.1192	3.15552	9.06086e-18	AT1G16150	=	Chr1	protein_coding
STRG.9501	3.15605	8.58357e-49	AT3G23550	=	Chr3	protein_coding
STRG.5889	3.15833	1.73506e-22	AT2G23680	=	Chr2	protein_coding
STRG.6768	3.15868	3.22414e-25	AT2G35710	=	Chr2	protein_coding
STRG.18342	3.15972	3.61587e-14	AT5G65280	m	Chr5	protein_coding
STRG.7605	3.16331	1.30376e-27	AT2G46310	=	Chr2	protein_coding
STRG.4299	3.16458	3.6716e-25	AT1G73870	m	Chr1	protein_coding
STRG.11866	3.16694	4.38731e-27	AT4G09030	=	Chr4	protein_coding
STRG.18429	3.16744	2.98666e-05	AT5G66270	c	Chr5	protein_coding
STRG.12566	3.16783	3.4671e-09	AT4G18430	=	Chr4	protein_coding
STRG.3761	3.1703	4.6585e-33	AT1G66500	=	Chr1	protein_coding
STRG.977	3.17457	0.000382787	AT1G13470	=	Chr1	protein_coding
STRG.14469	3.17591	5.17435e-58	AT5G04340	c	Chr5	protein_coding
STRG.16373	3.17692	3.68514e-22	AT5G38710	=	Chr5	protein_coding
STRG.11990	3.18096	1.54351e-85	AT4G11280	=	Chr4	protein_coding
STRG.990	3.18286	2.65897e-27	AT1G13650	=	Chr1	protein_coding
STRG.11996	3.18342	1.94394e-33	AT4G11370	=	Chr4	protein_coding
STRG.16012	3.18746	1.36411e-29	AT5G25930	=	Chr5	protein_coding
STRG.8263	3.19161	2.22288e-22	AT3G07195	j	Chr3	protein_coding
STRG.7225	3.19615	0.00102069	AT2G41380	=	Chr2	protein_coding
STRG.12216	3.19731	4.47455e-07	AT4G14365	=	Chr4	protein_coding
STRG.16916	3.20599	8.61249e-10	AT5G46350	=	Chr5	protein_coding
STRG.8448	3.20795	3.86795e-17	AT3G09940	=	Chr3	protein_coding
STRG.18459	3.21077	7.00747e-44	AT5G66650	=	Chr5	protein_coding
STRG.7130	3.21195	0.0010263	AT2G40200	=	Chr2	protein_coding
STRG.16093	3.21685	1.65697e-63	AT5G27420	c	Chr5	protein_coding
STRG.1101	3.21722	1.36563e-16	AT1G15010	c	Chr1	protein_coding
STRG.16915	3.21914	0.00199535	AT5G46315	c	Chr5	small_nuclear_rna
STRG.501	3.22502	1.70134e-36	AT1G07520	=	Chr1	protein_coding
STRG.16554	3.2302	1.99278e-55	AT5G41740	n	Chr5	protein_coding
STRG.3754	3.23619	1.98421e-25	AT1G66400	k	Chr1	protein_coding
STRG.17078	3.23689	1.47406e-67	AT5G48540	k	Chr5	protein_coding
STRG.6094	3.24187	2.79784e-07	AT2G26480	=	Chr2	protein_coding
STRG.16440	3.24636	1.47997e-07	AT5G40010	=	Chr5	protein_coding
STRG.11018	3.24801	1.39961e-13	AT3G58270	m	Chr3	protein_coding
STRG.18510	3.25842	7.87767e-23	AT5G67340	=	Chr5	protein_coding
STRG.13225	3.25865	5.59948e-24	AT4G27652	k	Chr4	protein_coding
STRG.2521	3.2595	1.46445e-48	AT1G44350	=	Chr1	protein_coding
STRG.4368	3.26094	7.02676e-74	AT1G74750	=	Chr1	protein_coding
STRG.6313	3.26396	5.75261e-06	AT2G29500	c	Chr2	protein_coding
STRG.14222	3.26505	2.00409e-23	AT5G01100	m	Chr5	protein_coding
STRG.6787	3.27234	5.93493e-30	AT2G35930	=	Chr2	protein_coding
STRG.11913	3.27862	2.2066e-58	AT4G10040	=	Chr4	protein_coding
STRG.18362	3.28442	0.000342013	AT5G65510	n	Chr5	protein_coding
STRG.11926	3.28495	1.05533e-07	AT4G10265	=	Chr4	protein_coding
STRG.14310	3.29024	3.24601e-41	AT5G02230	=	Chr5	protein_coding
STRG.13254	3.30292	3.27001e-44	AT4G27940	=	Chr4	protein_coding
STRG.1988	3.30605	1.17687e-79	AT1G28190	=	Chr1	protein_coding
STRG.10724	3.31656	7.93069e-26	AT3G54420	=	Chr3	protein_coding
STRG.5386	3.3284	5.13844e-30	AT2G16586	c	Chr2	protein_coding
STRG.548	3.32912	1.45344e-24	AT1G08050	=	Chr1	protein_coding
STRG.2304	3.32946	2.39588e-35	AT1G32900	=	Chr1	protein_coding
STRG.13659	3.32966	0.00258074	AT4G33020	n	Chr4	protein_coding
STRG.4189	3.33448	9.50001e-31	AT1G72280	=	Chr1	protein_coding
STRG.3669	3.33632	5.03635e-05	AT1G65240	n	Chr1	protein_coding
STRG.13558	3.33685	3.41827e-08	AT4G31870	=	Chr4	protein_coding
STRG.12661	3.33728	0.000202532	AT4G19970	j	Chr4	protein_coding
STRG.18464	3.33863	6.04087e-05	AT5G66700	=	Chr5	protein_coding
STRG.8743	3.34342	5.07638e-32	AT3G13650	=	Chr3	protein_coding
STRG.17720	3.34597	1.66096e-12	AT5G57190	m	Chr5	protein_coding
STRG.2379	3.34674	1.32939e-23	AT1G34180	=	Chr1	protein_coding
STRG.9199	3.34901	1.43664e-06	AT3G19500	m	Chr3	protein_coding
STRG.16780	3.35367	0.0156448	AT5G44567	=	Chr5	HP
STRG.1782	3.35511	1.99532e-31	AT1G24145	=	Chr1	protein_coding
STRG.9470	3.35533	6.7049e-56	AT3G23170	=	Chr3	protein_coding
STRG.1321	3.35611	3.98315e-51	AT1G17745	=	Chr1	protein_coding
STRG.5337	3.35944	1.5937e-36	AT2G15480	=	Chr2	protein_coding
STRG.13837	3.36329	8.09595e-08	AT4G35190	=	Chr4	protein_coding
STRG.12175	3.37069	4.97468e-10	AT4G13900	j	Chr4	pseudogene
STRG.15326	3.37468	4.98324e-07	AT5G16080	=	Chr5	protein_coding
STRG.14872	3.3863	2.68892e-08	AT5G09970	=	Chr5	protein_coding
STRG.15308	3.38654	6.60662e-35	AT5G15850	=	Chr5	protein_coding
STRG.1284	3.38822	1.06767e-05	AT1G17285	=	Chr1	protein_coding
STRG.12842	3.3918	4.86555e-43	AT4G22590	=	Chr4	protein_coding
STRG.17488	3.39187	7.70774e-73	AT5G54100	=	Chr5	protein_coding
STRG.15569	3.39359	1.75411e-77	AT5G19230	=	Chr5	protein_coding
STRG.10264	3.39546	0.000461065	AT3G48240	m	Chr3	protein_coding
STRG.232	3.39579	4.39593e-33	AT1G04100	=	Chr1	protein_coding
STRG.3481	3.39666	6.04894e-09	AT1G62420	=	Chr1	protein_coding
STRG.9411	3.39808	1.36639e-127	AT3G22370	=	Chr3	protein_coding
STRG.17092	3.40384	1.36594e-39	AT5G48657	=	Chr5	protein_coding
STRG.17466	3.40685	0.0112488	AT5G53820	=	Chr5	protein_coding
STRG.16010	3.4111	2.01293e-30	AT5G25910	n	Chr5	protein_coding
STRG.15570	3.41224	2.10752e-42	AT5G19240	=	Chr5	protein_coding
STRG.15227	3.41291	1.11696e-42	AT5G14760	=	Chr5	protein_coding
STRG.12008	3.41444	1.65354e-70	AT4G11521	o	Chr4	protein_coding
STRG.3449	3.4161	1.8998e-62	AT1G61820	=	Chr1	protein_coding
STRG.16898	3.41891	9.43819e-25	AT5G46080	=	Chr5	protein_coding
STRG.7007	3.42411	1.04618e-71	AT2G38790	=	Chr2	protein_coding
STRG.5588	3.42623	8.77143e-06	AT2G19590	=	Chr2	protein_coding
STRG.10165	3.42878	1.52536e-55	AT3G46930	=	Chr3	protein_coding
STRG.18454	3.4288	2.64099e-30	AT5G66620	m	Chr5	protein_coding
STRG.9698	3.43888	3.23897e-07	AT3G26470	=	Chr3	protein_coding
STRG.10018	3.44537	0.000423362	AT3G44350	n	Chr3	protein_coding
STRG.888	3.45102	1.52028e-87	AT1G12200	=	Chr1	protein_coding
STRG.6807	3.45819	2.8744e-13	AT2G36270	m	Chr2	protein_coding
STRG.117	3.45904	1.82921e-08	AT1G02460	c	Chr1	protein_coding
STRG.136	3.46448	4.37196e-24	AT1G02820	=	Chr1	protein_coding
STRG.15141	3.46812	1.60774e-06	AT5G13700	j	Chr5	protein_coding
STRG.11159	3.47064	2.36674e-25	AT3G60415	=	Chr3	PC
STRG.9052	3.47457	3.3265e-29	AT3G17609	=	Chr3	protein_coding
STRG.14254	3.47749	1.14913e-09	AT5G01490	c	Chr5	protein_coding
STRG.13921	3.49183	2.39878e-31	AT4G36430	=	Chr4	protein_coding
STRG.6370	3.49256	2.07389e-62	AT2G30250	=	Chr2	protein_coding
STRG.14218	3.49474	4.16028e-13	AT5G01050	m	Chr5	protein_coding
STRG.12667	3.49608	9.77276e-32	AT4G20000	=	Chr4	protein_coding
STRG.4779	3.49936	1.24711e-13	AT1G80120	=	Chr1	protein_coding
STRG.8937	3.5025	9.17459e-12	AT3G16150	=	Chr3	protein_coding
STRG.14185	3.5053	4.66073e-25	AT4G39830	=	Chr4	protein_coding
STRG.17481	3.50583	1.68086e-11	AT5G53990	=	Chr5	protein_coding
STRG.17081	3.51161	1.23802e-05	AT5G48550	=	Chr5	protein_coding
STRG.18062	3.51623	0.00145473	AT5G61890	=	Chr5	protein_coding
STRG.12176	3.518	2.98861e-17	AT4G13920	=	Chr4	protein_coding
STRG.8378	3.52284	1.26801e-38	AT3G09010	=	Chr3	protein_coding
STRG.4385	3.53115	1.21385e-14	AT1G75000	=	Chr1	protein_coding
STRG.4507	3.53272	2.13397e-55	AT1G76650	=	Chr1	protein_coding
STRG.5830	3.53579	6.60656e-07	AT2G22860	=	Chr2	protein_coding
STRG.1818	3.54151	1.48442e-162	AT1G25220	=	Chr1	protein_coding
STRG.12884	3.54162	0.0110578	AT4G23150	c	Chr4	protein_coding
STRG.3039	3.5437	0.00290503	AT1G53950	=	Chr1	protein_coding
STRG.7197	3.54473	5.03468e-45	AT2G41010	c	Chr2	protein_coding
STRG.15495	3.54598	0.000216799	AT5G18350	c	Chr5	protein_coding
STRG.13491	3.54833	6.56362e-16	AT4G31020	=	Chr4	protein_coding
STRG.9872	3.54901	1.19603e-121	AT3G28930	=	Chr3	protein_coding
STRG.13955	3.5573	5.62405e-09	AT4G36880	=	Chr4	protein_coding
STRG.6338	3.55925	1.66506e-90	AT2G29720	=	Chr2	protein_coding
STRG.14075	3.56531	1.48363e-05	AT4G38410	=	Chr4	protein_coding
STRG.2755	3.56669	1.41662e-10	AT1G49900	e	Chr1	protein_coding
STRG.1096	3.57532	1.15025e-11	AT1G14870	=	Chr1	protein_coding
STRG.7252	3.57869	0.000247013	AT2G41690	=	Chr2	protein_coding
STRG.8355	3.58458	2.39344e-43	AT3G08720	=	Chr3	protein_coding
STRG.17588	3.5858	1.88887e-23	AT5G55460	=	Chr5	protein_coding
STRG.154	3.58727	1.29572e-68	AT1G02920	=	Chr1	protein_coding
STRG.3788	3.59062	9.51593e-64	AT1G66880	j	Chr1	protein_coding
STRG.17067	3.5911	1.61416e-08	AT5G48410	m	Chr5	protein_coding
STRG.14434	3.59409	2.55414e-11	AT5G03890	=	Chr5	protein_coding
STRG.7076	3.59712	9.20423e-57	AT2G39650	=	Chr2	protein_coding
STRG.10742	3.5999	3.64603e-111	AT3G54640	=	Chr3	protein_coding
STRG.12882	3.60057	3.62715e-13	AT4G23140	j	Chr4	protein_coding
STRG.1074	3.60827	2.32435e-43	AT1G14660	m	Chr1	protein_coding
STRG.12355	3.60906	7.97302e-28	AT4G15975	c	Chr4	protein_coding
STRG.15502	3.60909	4.61459e-34	AT5G18470	=	Chr5	protein_coding
STRG.2177	3.61047	1.50017e-07	AT1G30850	=	Chr1	protein_coding
STRG.17036	3.61112	1.48401e-29	AT5G47960	=	Chr5	protein_coding
STRG.18010	3.61201	1.42335e-130	AT5G61160	=	Chr5	protein_coding
STRG.9108	3.61903	4.55364e-18	AT3G18250	=	Chr3	protein_coding
STRG.11135	3.62436	3.19853e-20	AT3G60140	=	Chr3	protein_coding
STRG.3508	3.6262	1.17426e-08	AT1G62840	=	Chr1	protein_coding
STRG.15223	3.63046	7.36943e-76	AT5G14700	m	Chr5	protein_coding
STRG.8689	3.63077	1.45068e-10	AT3G13090	m	Chr3	protein_coding
STRG.14676	3.6309	9.43826e-27	AT5G07010	=	Chr5	protein_coding
STRG.11104	3.63419	3.24667e-37	AT3G59700	=	Chr3	protein_coding
STRG.15331	3.6398	5.16164e-10	AT5G16170	=	Chr5	protein_coding
STRG.3864	3.65087	1.96759e-28	AT1G67810	=	Chr1	protein_coding
STRG.12875	3.65675	2.20045e-18	AT4G23030	=	Chr4	protein_coding
STRG.13699	3.66817	0.000535724	AT4G33560	c	Chr4	protein_coding
STRG.12782	3.66819	7.79932e-16	AT4G21830	=	Chr4	protein_coding
STRG.3760	3.66915	2.38441e-43	AT1G66480	=	Chr1	protein_coding
STRG.8647	3.66982	9.5678e-05	AT3G12580	=	Chr3	protein_coding
STRG.9837	3.67058	3.47244e-18	AT3G28270	=	Chr3	protein_coding
STRG.2360	3.67426	0.0254356	AT1G33960	=	Chr1	protein_coding
STRG.4502	3.67631	1.22587e-64	AT1G76600	=	Chr1	protein_coding
STRG.9157	3.67836	5.93285e-37	AT3G18950	=	Chr3	protein_coding
STRG.18037	3.67998	1.29888e-06	AT5G61490	=	Chr5	protein_coding
STRG.7062	3.68066	0.0214145	AT2G39490	c	Chr2	protein_coding
STRG.6253	3.68513	1.78519e-32	AT2G28570	=	Chr2	protein_coding
STRG.7247	3.68728	1.47997e-07	AT2G41640	=	Chr2	protein_coding
STRG.1575	3.68755	7.29665e-05	AT1G21120	=	Chr1	protein_coding
STRG.15981	3.6911	0.000259034	AT5G25450	=	Chr5	protein_coding
STRG.13966	3.69608	1.20655e-50	AT4G36990	=	Chr4	protein_coding
STRG.1588	3.6968	3.24954e-12	AT1G21320	=	Chr1	protein_coding
STRG.11488	3.69806	6.9842e-47	AT4G01010	=	Chr4	protein_coding
STRG.7670	3.70017	1.6957e-93	AT2G47000	=	Chr2	protein_coding
STRG.1416	3.70309	1.17879e-135	AT1G19010	=	Chr1	protein_coding
STRG.13729	3.71671	3.27735e-09	AT4G33930	=	Chr4	protein_coding
STRG.2929	3.72119	5.87629e-19	AT1G52565	m	Chr1	protein_coding
STRG.3042	3.72194	0.00699891	AT1G54020	n	Chr1	protein_coding
STRG.2783	3.72767	2.76123e-10	AT1G50400	=	Chr1	protein_coding
STRG.9018	3.73125	0.00265636	AT3G17110	c	Chr3	pseudogene
STRG.16118	3.73422	5.80033e-98	AT5G27760	=	Chr5	protein_coding
STRG.12487	3.73824	1.98301e-94	AT4G17500	=	Chr4	protein_coding
STRG.13614	3.74787	0.0141163	AT4G32540	n	Chr4	protein_coding
STRG.753	3.74984	1.92255e-14	AT1G10480	c	Chr1	protein_coding
STRG.6316	3.75413	1.31963e-24	AT2G29440	=	Chr2	protein_coding
STRG.16736	3.75478	1.4746e-32	AT5G44050	j	Chr5	protein_coding
STRG.6269	3.75504	2.76489e-15	AT2G28815	=	Chr2	PC
STRG.14244	3.76172	0.00175406	AT5G01380	e	Chr5	protein_coding
STRG.8012	3.76585	4.53324e-14	AT3G04300	=	Chr3	protein_coding
STRG.9952	3.7661	6.82959e-158	AT3G06345	k	Chr3	micro
STRG.6678	3.76625	5.84378e-09	AT2G34600	=	Chr2	protein_coding
STRG.439	3.76743	2.63328e-23	AT1G06830	=	Chr1	protein_coding
STRG.14933	3.76978	8.53586e-60	AT5G10695	c	Chr5	protein_coding
STRG.11670	3.7746	1.21736e-29	AT4G03320	=	Chr4	protein_coding
STRG.8408	3.77647	1.51713e-18	AT3G09520	=	Chr3	protein_coding
STRG.4045	3.78436	6.32381e-23	AT1G70170	=	Chr1	protein_coding
STRG.3300	3.78783	1.61142e-125	AT1G59590	=	Chr1	protein_coding
STRG.9313	3.79396	2.28105e-21	AT3G21080	=	Chr3	protein_coding
STRG.17378	3.79431	1.36401e-05	AT5G52640	=	Chr5	protein_coding
STRG.3447	3.79926	2.84706e-40	AT1G61810	=	Chr1	protein_coding
STRG.2871	3.79947	6.52607e-100	AT1G51760	=	Chr1	protein_coding
STRG.13769	3.80593	5.2911e-13	AT4G34380	=	Chr4	protein_coding
STRG.2911	3.8078	8.39718e-11	AT1G52315	=	Chr1	protein_coding
STRG.15743	3.81201	1.27508e-74	AT5G22250	c	Chr5	protein_coding
STRG.16689	3.81277	5.39166e-125	AT5G43450	=	Chr5	protein_coding
STRG.4862	3.81957	2.10232e-105	AT2G03855	k	Chr2	micro
STRG.15972	3.82258	2.18538e-23	AT5G25260	=	Chr5	protein_coding
STRG.2675	3.83186	1.38581e-05	AT1G48640	j	Chr1	protein_coding
STRG.12553	3.8326	1.12266e-49	AT4G18250	=	Chr4	protein_coding
STRG.10330	3.83323	4.78632e-13	AT3G49110	=	Chr3	protein_coding
STRG.722	3.84206	2.52531e-44	AT1G10040	=	Chr1	protein_coding
STRG.17512	3.84453	2.12813e-08	AT5G54470	=	Chr5	protein_coding
STRG.18153	3.8597	8.58829e-32	AT5G63130	=	Chr5	protein_coding
STRG.6495	3.86093	1.65312e-85	AT2G31865	=	Chr2	protein_coding
STRG.17149	3.86642	9.68953e-49	AT5G49480	c	Chr5	protein_coding
STRG.1294	3.87175	1.69917e-119	AT1G17420	n	Chr1	protein_coding
STRG.7016	3.87304	2.40312e-121	AT2G38860	=	Chr2	protein_coding
STRG.3840	3.87461	5.38812e-26	AT1G67520	m	Chr1	protein_coding
STRG.16686	3.87644	1.29357e-71	AT5G43420	c	Chr5	protein_coding
STRG.17513	3.8767	7.79801e-76	AT5G54490	o	Chr5	protein_coding
STRG.13666	3.87813	6.96902e-07	AT4G33070	=	Chr4	protein_coding
STRG.16634	3.8824	4.47763e-08	AT5G42760	=	Chr5	protein_coding
STRG.16340	3.88665	5.58119e-35	AT5G38200	=	Chr5	protein_coding
STRG.16980	3.899	1.40538e-60	AT5G47220	c	Chr5	protein_coding
STRG.6849	3.90071	3.45444e-90	AT2G36790	=	Chr2	protein_coding
STRG.10847	3.90143	2.55856e-61	AT3G55950	o	Chr3	protein_coding
STRG.16485	3.91448	3.73001e-53	AT5G40690	o	Chr5	protein_coding
STRG.1499	3.91579	0.0121803	AT1G20180	=	Chr1	protein_coding
STRG.7674	3.91966	2.80128e-36	AT2G47140	=	Chr2	protein_coding
STRG.12623	3.92641	1.31054e-25	AT4G19370	m	Chr4	protein_coding
STRG.3162	3.92795	0.00731588	AT1G55775	m	Chr1	PC
STRG.14822	3.92905	1.01979e-10	AT5G09290	=	Chr5	protein_coding
STRG.2966	3.93244	8.49818e-07	AT1G53080	=	Chr1	protein_coding
STRG.3786	3.93274	2.7996e-07	AT1G66880	e	Chr1	protein_coding
STRG.10977	3.93353	1.46398e-46	AT3G57640	o	Chr3	protein_coding
STRG.6065	3.94018	0.00574322	AT2G26150	n	Chr2	protein_coding
STRG.8300	3.94839	8.32149e-05	AT3G07600	=	Chr3	protein_coding
STRG.3911	3.95237	4.9985e-17	AT1G68450	=	Chr1	protein_coding
STRG.12375	3.95591	0.0104558	AT4G16235	o	Chr4	pre_trna
STRG.984	3.95782	7.05127e-20	AT1G13530	m	Chr1	protein_coding
STRG.2858	3.96428	4.68033e-70	AT1G51620	=	Chr1	protein_coding
STRG.15140	3.97993	1.68475e-12	AT5G13700	j	Chr5	protein_coding
STRG.17171	3.98574	1.25659e-37	AT5G49700	c	Chr5	protein_coding
STRG.1151	3.99179	0.000141575	AT1G15580	=	Chr1	protein_coding
STRG.14259	4.00149	1.51512e-14	AT5G01540	=	Chr5	protein_coding
STRG.16160	4.00587	3.94476e-13	AT5G28610	c	Chr5	protein_coding
STRG.14125	4.00829	1.50139e-52	AT4G39030	=	Chr4	protein_coding
STRG.3570	4.00876	1.39406e-15	AT1G63820	=	Chr1	protein_coding
STRG.4019	4.01314	3.93139e-31	AT1G69790	=	Chr1	protein_coding
STRG.2398	4.01418	8.88198e-47	AT1G34420	=	Chr1	protein_coding
STRG.6627	4.01784	3.35349e-68	AT2G33710	n	Chr2	protein_coding
STRG.5019	4.01791	1.54393e-13	AT2G03505	=	Chr2	protein_coding
STRG.3564	4.01866	3.62716e-71	AT1G63720	=	Chr1	protein_coding
STRG.7656	4.0199	1.74823e-25	AT2G46790	=	Chr2	protein_coding
STRG.3555	4.02011	8.11023e-07	AT1G63580	m	Chr1	protein_coding
STRG.6709	4.02094	6.16324e-10	AT2G34930	=	Chr2	protein_coding
STRG.15554	4.02694	4.01461e-10	AT5G19110	=	Chr5	protein_coding
STRG.3273	4.03887	5.02387e-18	AT1G58225	e	Chr1	protein_coding
STRG.10043	4.0421	1.07744e-125	AT3G44720	=	Chr3	protein_coding
STRG.15774	4.04267	7.63886e-08	AT5G22660	j	Chr5	protein_coding
STRG.427	4.051	6.30347e-85	AT1G06620	=	Chr1	protein_coding
STRG.2627	4.05646	0.0282014	AT1G48000	e	Chr1	protein_coding
STRG.18227	4.0649	4.36117e-09	AT5G64060	n	Chr5	protein_coding
STRG.1427	4.07241	1.28857e-90	AT1G19180	=	Chr1	protein_coding
STRG.10437	4.08242	9.73128e-43	AT3G50760	=	Chr3	protein_coding
STRG.3712	4.08292	7.58062e-30	AT1G65850	n	Chr1	protein_coding
STRG.5667	4.08478	1.66905e-39	AT2G20720	=	Chr2	protein_coding
STRG.10109	4.08539	1.42639e-12	AT3G45960	=	Chr3	protein_coding
STRG.3619	4.10941	1.02e-25	AT1G64500	c	Chr1	protein_coding
STRG.4850	4.10968	1.9721e-61	AT1G80840	=	Chr1	protein_coding
STRG.17384	4.11217	1.59345e-16	AT5G52750	=	Chr5	protein_coding
STRG.1873	4.12699	1.07415e-54	AT1G26420	=	Chr1	protein_coding
STRG.3218	4.13054	0.00106086	AT1G56470	=	Chr1	pseudogene
STRG.12413	4.13825	4.56195e-101	AT4G16680	j	Chr4	protein_coding
STRG.736	4.14367	6.61919e-11	AT1G10220	=	Chr1	protein_coding
STRG.12554	4.14756	4.387e-82	AT4G18253	=	Chr4	PC
STRG.111	4.14874	0.000240089	AT1G02450	=	Chr1	protein_coding
STRG.14858	4.15075	3.12748e-32	AT5G09800	=	Chr5	protein_coding
STRG.6381	4.15202	2.01866e-28	AT2G30395	=	Chr2	protein_coding
STRG.4206	4.1634	8.16521e-56	AT1G72520	=	Chr1	protein_coding
STRG.18104	4.16884	1.12781e-53	AT5G62520	=	Chr5	protein_coding
STRG.6241	4.18471	4.263e-75	AT2G28400	c	Chr2	protein_coding
STRG.3924	4.18852	5.87529e-47	AT1G68620	=	Chr1	protein_coding
STRG.17990	4.19965	8.61323e-15	AT5G60900	e	Chr5	protein_coding
STRG.11716	4.20625	0.000816003	AT4G04510	j	Chr4	protein_coding
STRG.9731	4.20734	9.49266e-91	AT3G26840	=	Chr3	protein_coding
STRG.16271	4.2103	1.29288e-14	AT5G36907	=	Chr5	PC
STRG.10439	4.21396	1.24875e-43	AT3G50770	=	Chr3	protein_coding
STRG.2464	4.21396	2.30655e-06	AT1G36640	=	Chr1	protein_coding
STRG.6293	4.21575	0.000164811	AT2G29100	e	Chr2	protein_coding
STRG.363	4.21767	1.15227e-117	AT1G05670	j	Chr1	protein_coding
STRG.11762	4.2337	1.50814e-85	AT4G05020	=	Chr4	protein_coding
STRG.2419	4.23679	7.65449e-14	AT1G35230	c	Chr1	protein_coding
STRG.16769	4.24664	2.66708e-21	AT5G44430	=	Chr5	protein_coding
STRG.16697	4.24809	0.000116448	AT5G43570	=	Chr5	protein_coding
STRG.17374	4.24956	2.32184e-59	AT5G52570	=	Chr5	protein_coding
STRG.12293	4.25135	1.74659e-09	AT4G15236	m	Chr4	protein_coding
STRG.4235	4.26198	8.6931e-40	AT1G72950	=	Chr1	protein_coding
STRG.18268	4.26867	0.000444615	AT5G64450	j	Chr5	protein_coding
STRG.14261	4.28194	1.28775e-62	AT5G01560	c	Chr5	protein_coding
STRG.6982	4.28977	1.60433e-07	AT2G38600	m	Chr2	protein_coding
STRG.13428	4.29059	2.06747e-06	AT4G30280	=	Chr4	protein_coding
STRG.156	4.29928	2.34902e-73	AT1G02930	=	Chr1	protein_coding
STRG.13264	4.31751	1.25293e-22	AT4G28140	=	Chr4	protein_coding
STRG.18302	4.32417	6.68302e-35	AT5G64870	=	Chr5	protein_coding
STRG.6382	4.33167	2.22483e-41	AT2G30400	=	Chr2	protein_coding
STRG.10280	4.33512	8.76857e-34	AT3G48450	=	Chr3	protein_coding
STRG.3041	4.33525	2.41295e-11	AT1G53990	m	Chr1	protein_coding
STRG.12505	4.34088	5.2359e-09	AT4G17660	m	Chr4	protein_coding
STRG.17869	4.34518	3.81418e-14	AT5G59070	e	Chr5	protein_coding
STRG.9509	4.34742	0.00018627	AT3G23630	=	Chr3	protein_coding
STRG.4291	4.34914	8.80543e-83	AT1G73805	=	Chr1	protein_coding
STRG.3716	4.3572	2.18674e-20	AT1G65870	c	Chr1	protein_coding
STRG.3693	4.3595	1.49326e-112	AT1G65490	=	Chr1	protein_coding
STRG.17700	4.35982	3.96105e-41	AT5G57010	=	Chr5	protein_coding
STRG.4381	4.36097	7.43207e-77	AT1G74930	c	Chr1	protein_coding
STRG.12510	4.37505	1.36147e-08	AT4G17785	j	Chr4	protein_coding
STRG.4650	4.37526	9.16211e-48	AT1G78410	=	Chr1	protein_coding
STRG.2169	4.38073	1.65442e-58	AT1G30757	=	Chr1	protein_coding
STRG.7406	4.38855	0.000413353	AT2G43670	p	Chr2	protein_coding
STRG.12746	4.38936	7.84152e-61	AT4G21390	=	Chr4	protein_coding
STRG.12980	4.39044	1.07894e-111	AT4G24380	=	Chr4	protein_coding
STRG.9351	4.39054	1.92449e-25	AT3G21520	=	Chr3	protein_coding
STRG.1871	4.39131	1.09309e-12	AT1G26390	=	Chr1	protein_coding
STRG.15427	4.39409	6.12203e-16	AT5G17390	=	Chr5	protein_coding
STRG.8416	4.39638	2.2962e-37	AT3G09600	=	Chr3	protein_coding
STRG.12218	4.41094	5.50983e-10	AT4G14370	=	Chr4	protein_coding
STRG.6500	4.42736	1.07919e-60	AT2G31945	=	Chr2	protein_coding
STRG.12912	4.42807	3.74199e-08	AT4G23515	m	Chr4	protein_coding
STRG.1272	4.44123	7.43806e-14	AT1G17170	=	Chr1	protein_coding
STRG.6846	4.45422	2.85947e-19	AT2G36750	=	Chr2	protein_coding
STRG.17381	4.46098	3.0794e-05	AT5G52710	n	Chr5	protein_coding
STRG.2517	4.46599	0.00149899	AT1G44150	k	Chr1	pseudogene
STRG.2461	4.47951	2.44647e-73	AT1G36622	=	Chr1	protein_coding
STRG.15100	4.48098	2.5079e-58	AT5G13220	=	Chr5	protein_coding
STRG.5072	4.48428	5.67117e-14	AT2G04490	c	Chr2	transposable_element_gene
STRG.10905	4.48569	7.70204e-70	AT3G56710	o	Chr3	protein_coding
STRG.5358	4.48804	0.000162267	AT2G15950	=	Chr2	pre_trna
STRG.1960	4.50734	4.53567e-211	AT1G27720	m	Chr1	protein_coding
STRG.6009	4.50771	4.1355e-66	AT2G25460	=	Chr2	protein_coding
STRG.5033	4.51259	2.43219e-129	AT2G03760	=	Chr2	protein_coding
STRG.6445	4.51599	7.62228e-15	AT2G31180	=	Chr2	protein_coding
STRG.12247	4.51692	8.30497e-27	AT4G14690	=	Chr4	protein_coding
STRG.5624	4.52143	2.10022e-11	AT2G20142	j	Chr2	protein_coding
STRG.4111	4.52725	1.8034e-05	AT1G71000	c	Chr1	protein_coding
STRG.10210	4.52841	1.11742e-105	AT3G47540	=	Chr3	protein_coding
STRG.8928	4.5348	1.24563e-60	AT3G15990	=	Chr3	protein_coding
STRG.4292	4.53524	5.30645e-49	AT1G73810	=	Chr1	protein_coding
STRG.12006	4.55675	4.15298e-16	AT4G11500	=	Chr4	pseudogene
STRG.13832	4.55701	1.93618e-93	AT4G35110	=	Chr4	protein_coding
STRG.11835	4.55857	1.87794e-23	AT4G08555	c	Chr4	protein_coding
STRG.18315	4.55961	1.2312e-05	AT5G64990	j	Chr5	protein_coding
STRG.7329	4.56091	0.0309538	AT2G42720	c	Chr2	protein_coding
STRG.17697	4.56655	0.0292637	AT5G56975	o	Chr5	pre_trna
STRG.8766	4.5707	4.36066e-26	AT3G13950	=	Chr3	protein_coding
STRG.11220	4.575	3.55316e-61	AT3G61190	=	Chr3	protein_coding
STRG.11201	4.57837	1.86055e-06	AT3G60966	c	Chr3	protein_coding
STRG.5832	4.58728	2.97782e-160	AT2G22880	k	Chr2	protein_coding
STRG.12138	4.5972	0.00485054	AT4G13420	j	Chr4	protein_coding
STRG.8688	4.6083	2.25163e-180	AT3G13080	=	Chr3	protein_coding
STRG.16555	4.61067	6.59389e-12	AT5G41750	=	Chr5	protein_coding
STRG.7392	4.62048	0.00275019	AT2G43580	=	Chr2	protein_coding
STRG.8827	4.62852	2.61656e-22	AT3G14700	=	Chr3	protein_coding
STRG.5348	4.64283	4.62206e-45	AT2G15760	=	Chr2	protein_coding
STRG.14874	4.6458	3.28693e-20	AT5G09980	=	Chr5	protein_coding
STRG.2482	4.65159	4.06745e-14	AT1G43000	=	Chr1	protein_coding
STRG.3414	4.65373	1.7693e-123	AT1G61340	=	Chr1	protein_coding
STRG.4238	4.65591	1.63276e-06	AT1G73010	=	Chr1	protein_coding
STRG.2303	4.66719	5.3342e-122	AT1G32870	=	Chr1	protein_coding
STRG.7890	4.66777	1.90715e-93	AT3G02800	=	Chr3	protein_coding
STRG.14196	4.67956	3.8278e-291	AT4G39950	=	Chr4	protein_coding
STRG.11845	4.68307	2.82795e-25	AT4G08770	=	Chr4	protein_coding
STRG.1345	4.6849	2.39344e-43	AT1G18140	=	Chr1	protein_coding
STRG.6672	4.68697	2.20479e-96	AT2G34500	=	Chr2	protein_coding
STRG.16839	4.69552	3.83822e-16	AT5G45307	k	Chr5	mirna
STRG.715	4.69561	1.61256e-07	AT1G09950	=	Chr1	protein_coding
STRG.15109	4.70839	3.96747e-68	AT5G13330	=	Chr5	protein_coding
STRG.2626	4.70918	1.53334e-05	AT1G48000	c	Chr1	protein_coding
STRG.4309	4.7466	1.43607e-14	AT1G73965	=	Chr1	protein_coding
STRG.17901	4.75128	1.35057e-30	AT5G59510	c	Chr5	protein_coding
STRG.12978	4.75573	9.13479e-36	AT4G24340	=	Chr4	protein_coding
STRG.15877	4.75799	7.96142e-14	AT5G24040	=	Chr5	protein_coding
STRG.14600	4.76016	2.14296e-22	AT5G06090	=	Chr5	protein_coding
STRG.8624	4.76231	3.91115e-81	AT3G12320	=	Chr3	protein_coding
STRG.13116	4.76414	3.05448e-60	AT4G26120	=	Chr4	protein_coding
STRG.8954	4.76726	1.28615e-39	AT3G16330	=	Chr3	protein_coding
STRG.13257	4.77329	1.78349e-55	AT4G27970	=	Chr4	protein_coding
STRG.474	4.77522	2.66309e-50	AT1G07160	=	Chr1	protein_coding
STRG.3422	4.77689	7.27057e-75	AT1G61470	=	Chr1	protein_coding
STRG.4027	4.78225	3.02588e-14	AT1G69880	=	Chr1	protein_coding
STRG.8198	4.7902	7.85004e-08	AT3G06490	j	Chr3	protein_coding
STRG.9292	4.79607	0.000125256	AT3G20710	=	Chr3	protein_coding
STRG.11686	4.81451	1.05156e-10	AT4G03540	=	Chr4	protein_coding
STRG.2004	4.83219	7.11307e-99	AT1G28370	=	Chr1	protein_coding
STRG.9389	4.83446	2.5305e-24	AT3G22160	c	Chr3	protein_coding
STRG.4952	4.84418	2.91149e-10	AT2G02310	=	Chr2	protein_coding
STRG.1777	4.84972	2.53319e-57	AT1G24095	=	Chr1	protein_coding
STRG.4376	4.85776	2.05549e-26	AT1G74870	=	Chr1	protein_coding
STRG.18344	4.86347	4.25324e-82	AT5G65300	c	Chr5	protein_coding
STRG.3424	4.87477	0.000751926	AT1G61550	c	Chr1	protein_coding
STRG.17291	4.88115	7.29106e-08	AT5G51440	=	Chr5	protein_coding
STRG.970	4.88566	1.38355e-10	AT1G13340	=	Chr1	protein_coding
STRG.1322	4.9082	1.75474e-128	AT1G17750	=	Chr1	protein_coding
STRG.17696	4.91296	0.00798094	AT5G56970	j	Chr5	protein_coding
STRG.3373	4.9156	3.86044e-47	AT1G60750	m	Chr1	protein_coding
STRG.12285	4.92123	3.30714e-60	AT4G15120	c	Chr4	protein_coding
STRG.7660	4.92672	1.40706e-93	AT2G46830	=	Chr2	protein_coding
STRG.1063	4.93311	1.34196e-12	AT1G14540	=	Chr1	protein_coding
STRG.6761	4.94463	2.44737e-66	AT2G35658	=	Chr2	protein_coding
STRG.1513	4.94767	2.15854e-51	AT1G20350	=	Chr1	protein_coding
STRG.10208	4.95108	7.76307e-96	AT3G47480	c	Chr3	protein_coding
STRG.9838	4.95789	1.79042e-119	AT3G28340	c	Chr3	protein_coding
STRG.1583	4.97628	0.0115105	AT1G21230	c	Chr1	protein_coding
STRG.14543	4.98364	5.28919e-09	AT5G05340	c	Chr5	protein_coding
STRG.2721	4.98896	0.00687201	AT1G49460	m	Chr1	pre_trna
STRG.9877	4.99133	2.49783e-32	AT3G29010	=	Chr3	protein_coding
STRG.17947	5.01979	3.38229e-44	AT5G60250	m	Chr5	protein_coding
STRG.654	5.02062	0.000290559	AT1G09370	=	Chr1	protein_coding
STRG.12015	5.02707	1.37902e-06	AT4G11655	e	Chr4	protein_coding
STRG.3040	5.02784	6.74659e-08	AT1G53980	k	Chr1	protein_coding
STRG.3290	5.03918	3.29985e-54	AT1G58420	=	Chr1	protein_coding
STRG.18368	5.04235	4.30694e-106	AT5G65609	=	Chr5	protein_coding
STRG.2417	5.05251	2.14816e-123	AT1G35210	k	Chr1	protein_coding
STRG.18102	5.05529	5.18601e-27	AT5G62480	=	Chr5	protein_coding
STRG.2936	5.06122	0.000231179	AT1G52690	=	Chr1	protein_coding
STRG.13230	5.06661	9.96993e-84	AT4G27657	c	Chr4	protein_coding
STRG.10493	5.06769	1.75474e-128	AT3G51450	=	Chr3	protein_coding
STRG.9867	5.07593	0.000213011	AT3G28890	o	Chr3	protein_coding
STRG.7899	5.07906	1.44377e-06	AT3G02840	=	Chr3	protein_coding
STRG.16868	5.08038	7.83121e-33	AT5G45630	=	Chr5	protein_coding
STRG.7215	5.08967	9.32422e-60	AT2G41230	=	Chr2	protein_coding
STRG.8719	5.10514	7.26539e-18	AT3G13432	=	Chr3	protein_coding
STRG.8514	5.11029	2.13657e-05	AT3G10815	=	Chr3	protein_coding
STRG.16548	5.12447	2.44868e-75	AT5G41610	=	Chr5	protein_coding
STRG.12135	5.1256	1.2494e-138	AT4G13395	c	Chr4	protein_coding
STRG.13611	5.12756	0.0234571	AT4G32475	k	Chr4	pre_trna
STRG.7830	5.13088	2.79927e-87	AT3G01970	=	Chr3	protein_coding
STRG.18457	5.13109	3.05027e-80	AT5G66640	=	Chr5	protein_coding
STRG.3425	5.14603	8.69467e-15	AT1G61550	c	Chr1	protein_coding
STRG.2349	5.14693	0.00504734	AT1G33730	c	Chr1	protein_coding
STRG.14906	5.15379	7.37039e-84	AT5G10340	e	Chr5	protein_coding
STRG.10704	5.15498	1.3759e-16	AT3G54150	=	Chr3	protein_coding
STRG.351	5.16192	1.80985e-166	AT1G05575	=	Chr1	protein_coding
STRG.11373	5.17099	2.52294e-11	AT3G63060	=	Chr3	protein_coding
STRG.15424	5.17649	1.1014e-60	AT5G17350	c	Chr5	protein_coding
STRG.8882	5.17705	0.0211508	AT3G15370	j	Chr3	protein_coding
STRG.14654	5.19343	5.55279e-48	AT5G06730	=	Chr5	protein_coding
STRG.3201	5.19672	4.81014e-111	AT1G56240	=	Chr1	protein_coding
STRG.8234	5.21068	5.27563e-65	AT3G06890	=	Chr3	protein_coding
STRG.17744	5.21738	6.37163e-51	AT5G57500	=	Chr5	protein_coding
STRG.6314	5.22376	2.56699e-12	AT2G29410	=	Chr2	protein_coding
STRG.15971	5.22392	1.91778e-21	AT5G25250	=	Chr5	protein_coding
STRG.2448	5.22778	1.43135e-28	AT1G35910	=	Chr1	protein_coding
STRG.14972	5.23277	4.54933e-11	AT5G11210	n	Chr5	protein_coding
STRG.4357	5.23859	2.90598e-60	AT1G74590	=	Chr1	protein_coding
STRG.113	5.24703	1.95795e-07	AT1G02405	=	Chr1	protein_coding
STRG.12297	5.25859	3.13646e-09	AT4G15280	=	Chr4	protein_coding
STRG.12767	5.28298	2.42895e-93	AT4G21680	=	Chr4	protein_coding
STRG.10963	5.28319	9.76628e-05	AT3G57465	j	Chr3	PC
STRG.9132	5.29547	4.90063e-13	AT3G18590	=	Chr3	protein_coding
STRG.263	5.29585	7.65058e-05	AT1G04500	n	Chr1	protein_coding
STRG.11869	5.30188	1.24131e-08	AT4G09100	c	Chr4	protein_coding
STRG.3327	5.31426	0.0142117	AT1G59880	k	Chr1	pre_trna
STRG.9060	5.32076	3.69275e-19	AT3G17690	m	Chr3	protein_coding
STRG.7347	5.33933	5.40662e-30	AT2G43000	=	Chr2	protein_coding
STRG.4340	5.34164	3.13952e-56	AT1G74360	=	Chr1	protein_coding
STRG.9465	5.34669	4.20125e-10	AT3G23120	=	Chr3	protein_coding
STRG.16022	5.35419	1.86193e-16	AT5G26170	=	Chr5	protein_coding
STRG.4390	5.35782	0.00172602	AT1G75070	o	Chr1	pre_trna
STRG.17357	5.36871	0.00130909	AT5G52355	k	Chr5	pre_trna
STRG.4124	5.37562	0.0363231	AT1G71150	c	Chr1	protein_coding
STRG.3768	5.37566	4.68654e-15	AT1G66600	=	Chr1	protein_coding
STRG.9367	5.37836	1.9217e-15	AT3G21720	=	Chr3	protein_coding
STRG.16311	5.38165	0.0130715	AT5G37610	=	Chr5	protein_coding
STRG.15033	5.38769	1.19162e-12	AT5G12030	c	Chr5	protein_coding
STRG.7682	5.39209	2.41505e-17	AT2G47190	m	Chr2	protein_coding
STRG.6770	5.39708	2.28494e-15	AT2G35730	=	Chr2	protein_coding
STRG.5073	5.40386	3.90775e-39	AT2G04495	=	Chr2	protein_coding
STRG.2950	5.40585	0.00102245	AT1G52860	m	Chr1	pre_trna
STRG.11681	5.41213	0.000336107	AT4G03450	=	Chr4	protein_coding
STRG.1780	5.42624	1.60163e-23	AT1G24140	=	Chr1	protein_coding
STRG.10782	5.43112	2.58833e-11	AT3G55090	=	Chr3	protein_coding
STRG.18150	5.44663	0.0337182	AT5G63085	e	Chr5	protein_coding
STRG.5532	5.45952	7.52954e-172	AT2G18690	j	Chr2	protein_coding
STRG.5314	5.46179	1.86576e-22	AT2G15020	=	Chr2	protein_coding
STRG.5968	5.46883	5.61471e-05	AT2G24850	=	Chr2	protein_coding
STRG.4071	5.47288	3.19228e-20	AT1G70440	=	Chr1	protein_coding
STRG.1750	5.48157	8.08821e-82	AT1G23550	=	Chr1	protein_coding
STRG.11714	5.49081	2.01619e-09	AT4G04480	=	Chr4	protein_coding
STRG.6521	5.49175	1.41196e-26	AT2G32190	=	Chr2	protein_coding
STRG.7865	5.51358	3.16224e-118	AT3G02380	=	Chr3	protein_coding
STRG.1137	5.5301	0.000678048	AT1G15385	c	Chr1	protein_coding
STRG.12631	5.54709	9.04085e-24	AT4G19460	=	Chr4	protein_coding
STRG.12168	5.55219	7.50888e-49	AT4G13820	o	Chr4	protein_coding
STRG.17383	5.55259	9.23492e-11	AT5G52740	=	Chr5	protein_coding
STRG.5748	5.5537	4.60854e-212	AT2G21640	=	Chr2	protein_coding
STRG.16603	5.55952	0.00626431	AT5G42410	=	Chr5	protein_coding
STRG.13998	5.56623	1.43621e-163	AT4G37370	=	Chr4	protein_coding
STRG.6186	5.5693	1.97931e-67	AT2G27690	=	Chr2	protein_coding
STRG.983	5.57484	1.21736e-29	AT1G13520	=	Chr1	protein_coding
STRG.978	5.57633	3.11816e-37	AT1G13480	=	Chr1	protein_coding
STRG.15056	5.58915	4.45242e-66	AT5G12340	=	Chr5	protein_coding
STRG.18292	5.60647	4.8434e-42	AT5G64750	=	Chr5	protein_coding
STRG.3799	5.60779	1.79846e-12	AT1G67100	=	Chr1	protein_coding
STRG.9410	5.61405	0.00536559	AT3G22360	c	Chr3	protein_coding
STRG.15087	5.61563	1.52466e-90	AT5G13080	=	Chr5	protein_coding
STRG.46	5.63516	3.37316e-99	AT1G01560	=	Chr1	protein_coding
STRG.17064	5.6424	9.7692e-27	AT5G48400	=	Chr5	protein_coding
STRG.14253	5.64418	4.78556e-58	AT5G01550	=	Chr5	protein_coding
STRG.15810	5.66411	0.0181291	AT5G23160	=	Chr5	protein_coding
STRG.8670	5.68795	8.38414e-13	AT3G12910	m	Chr3	protein_coding
STRG.14549	5.69249	1.1367e-10	AT5G05390	=	Chr5	protein_coding
STRG.10860	5.69578	0.017063	AT3G56085	k	Chr3	pre_trna
STRG.16642	5.70016	1.36704e-153	AT5G42830	=	Chr5	protein_coding
STRG.9835	5.70601	7.64348e-69	AT3G28210	=	Chr3	protein_coding
STRG.12225	5.72878	1.51509e-47	AT4G14450	=	Chr4	protein_coding
STRG.16420	5.73038	7.57601e-22	AT5G39670	=	Chr5	protein_coding
STRG.5338	5.73698	4.01683e-12	AT2G15490	=	Chr2	protein_coding
STRG.12005	5.7396	1.6852e-20	AT4G11480	j	Chr4	protein_coding
STRG.3955	5.74079	0.0107328	AT1G68970	k	Chr1	pre_trna
STRG.9653	5.74486	4.21663e-14	AT3G25780	=	Chr3	protein_coding
STRG.18297	5.74516	1.14965e-22	AT5G64810	=	Chr5	protein_coding
STRG.16321	5.74776	2.70511e-06	AT5G37740	p	Chr5	protein_coding
STRG.15098	5.74989	7.8566e-114	AT5G13210	c	Chr5	protein_coding
STRG.13176	5.75335	1.01403e-23	AT4G26950	=	Chr4	protein_coding
STRG.9642	5.75735	3.3924e-25	AT3G25655	o	Chr3	protein_coding
STRG.1152	5.76667	4.24576e-25	AT1G15625	=	Chr1	PC
STRG.2117	5.76805	0.00376075	AT1G30170	=	Chr1	protein_coding
STRG.17921	5.7826	6.87738e-190	AT5G59820	=	Chr5	protein_coding
STRG.6960	5.78415	1.34724e-21	AT2G38250	=	Chr2	protein_coding
STRG.3202	5.78839	1.32269e-74	AT1G56250	=	Chr1	protein_coding
STRG.6088	5.8027	1.62833e-15	AT2G26390	=	Chr2	protein_coding
STRG.3013	5.81107	1.81701e-27	AT1G53625	c	Chr1	protein_coding
STRG.17456	5.81531	0.00872697	AT5G53680	m	Chr5	protein_coding
STRG.4846	5.82452	2.99025e-32	AT1G80820	=	Chr1	protein_coding
STRG.16383	5.82526	7.58889e-74	AT5G38900	=	Chr5	protein_coding
STRG.5046	5.83456	2.64882e-259	AT2G04040	=	Chr2	protein_coding
STRG.11672	5.8389	2.95507e-14	AT4G03376	k	Chr4	pseudogene
STRG.16165	5.83927	7.20897e-33	AT5G28646	=	Chr5	protein_coding
STRG.11512	5.85037	8.73289e-28	AT4G01360	=	Chr4	protein_coding
STRG.12148	5.85243	1.32438e-06	AT4G13554	p	Chr4	mirna
STRG.16913	5.86131	5.41206e-78	AT5G46295	=	Chr5	protein_coding
STRG.3442	5.87185	0.00751661	AT1G61795	p	Chr1	protein_coding
STRG.788	5.87305	0.00685109	AT1G10875	j	Chr1	PC
STRG.3808	5.87877	0.00188693	AT1G67160	j	Chr1	protein_coding
STRG.14853	5.88535	0.00846028	AT5G09755	o	Chr5	pre_trna
STRG.2802	5.88858	0.0022016	AT1G50610	c	Chr1	protein_coding
STRG.750	5.90374	0.00171532	AT1G10440	o	Chr1	pre_trna
STRG.11715	5.90563	8.55109e-97	AT4G04490	=	Chr4	protein_coding
STRG.6225	5.90733	3.40563e-177	AT2G28210	=	Chr2	protein_coding
STRG.6509	5.91735	4.59639e-155	AT2G32030	c	Chr2	protein_coding
STRG.7493	5.92223	3.03108e-165	AT2G44840	=	Chr2	protein_coding
STRG.16660	5.9229	0.00253587	AT5G43068	=	Chr5	PC
STRG.12689	5.92557	0.00550799	AT4G20310	p	Chr4	protein_coding
STRG.16349	5.93246	5.72525e-33	AT5G38310	=	Chr5	protein_coding
STRG.3003	5.93478	1.93325e-07	AT1G53540	=	Chr1	protein_coding
STRG.12544	5.96264	1.60307e-29	AT4G18195	=	Chr4	protein_coding
STRG.3398	5.97856	0.0048767	AT1G61120	c	Chr1	protein_coding
STRG.5999	5.98277	2.51013e-79	AT2G25297	=	Chr2	PC
STRG.14045	5.98371	1.11963e-11	AT4G37990	=	Chr4	protein_coding
STRG.6899	5.98749	1.17468e-26	AT2G37430	=	Chr2	protein_coding
STRG.15108	6.01314	2.73606e-24	AT5G13320	=	Chr5	protein_coding
STRG.9970	6.02256	0.00112976	AT3G43160	n	Chr3	protein_coding
STRG.7128	6.02416	4.60099e-47	AT2G40180	=	Chr2	protein_coding
STRG.5655	6.03016	8.2397e-31	AT2G20562	=	Chr2	protein_coding
STRG.13613	6.03582	0.00643683	AT4G32490	c	Chr4	protein_coding
STRG.13439	6.03729	7.66583e-12	AT4G30430	j	Chr4	protein_coding
STRG.18306	6.04127	7.57093e-24	AT5G64890	=	Chr5	protein_coding
STRG.12655	6.04592	0.00124859	AT4G19925	=	Chr4	protein_coding
STRG.2953	6.04629	4.83115e-59	AT1G52890	=	Chr1	protein_coding
STRG.10042	6.05298	5.81231e-07	AT3G44717	n	Chr3	pseudogene
STRG.16418	6.0588	0.00500975	AT5G39630	m	Chr5	protein_coding
STRG.2885	6.06541	7.01582e-36	AT1G51915	j	Chr1	protein_coding
STRG.14539	6.07011	8.41707e-85	AT5G05300	=	Chr5	protein_coding
STRG.10298	6.08783	2.16102e-74	AT3G48650	=	Chr3	pseudogene
STRG.4578	6.08881	0.00295796	AT1G77525	m	Chr1	protein_coding
STRG.1584	6.12922	4.46665e-10	AT1G21240	=	Chr1	protein_coding
STRG.10510	6.14139	1.5123e-07	AT3G51680	m	Chr3	protein_coding
STRG.4759	6.14865	5.55218e-122	AT1G79680	=	Chr1	protein_coding
STRG.7464	6.15244	0.00265323	AT2G44480	p	Chr2	protein_coding
STRG.3325	6.15658	2.84648e-99	AT1G59865	=	Chr1	protein_coding
STRG.14238	6.1592	0.00424402	AT5G01365	k	Chr5	pre_trna
STRG.9796	6.16704	5.05313e-28	AT3G27630	c	Chr3	protein_coding
STRG.9320	6.17101	1.61808e-09	AT3G21150	=	Chr3	protein_coding
STRG.2511	6.17534	6.97933e-142	AT1G43910	=	Chr1	protein_coding
STRG.16791	6.18006	1.44217e-07	AT5G44590	n	Chr5	protein_coding
STRG.709	6.18336	5.50399e-29	AT1G09932	=	Chr1	protein_coding
STRG.16273	6.19248	9.19622e-27	AT5G36925	=	Chr5	protein_coding
STRG.10118	6.19351	2.71477e-86	AT3G46090	c	Chr3	protein_coding
STRG.7614	6.1961	2.47476e-27	AT2G46400	=	Chr2	protein_coding
STRG.15882	6.1987	2.89202e-32	AT5G24110	=	Chr5	protein_coding
STRG.9911	6.19934	0.00223301	AT3G29430	p	Chr3	protein_coding
STRG.15747	6.22665	1.59055e-243	AT5G22300	=	Chr5	protein_coding
STRG.17586	6.23001	2.14778e-05	AT5G55420	=	Chr5	pseudogene
STRG.11010	6.23126	1.7094e-37	AT3G58150	=	Chr3	protein_coding
STRG.10291	6.2421	5.36962e-44	AT3G48630	n	Chr3	protein_coding
STRG.9449	6.24395	3.99844e-93	AT3G22910	=	Chr3	protein_coding
STRG.17386	6.24466	3.04915e-23	AT5G52760	=	Chr5	protein_coding
STRG.16298	6.24685	7.42377e-20	AT5G37420	m	Chr5	protein_coding
STRG.1213	6.24803	2.4996e-43	AT1G16420	=	Chr1	protein_coding
STRG.15315	6.27737	1.45435e-10	AT5G15940	c	Chr5	protein_coding
STRG.16756	6.27796	1.34723e-12	AT5G44270	e	Chr5	protein_coding
STRG.12004	6.27797	4.21076e-67	AT4G11470	=	Chr4	protein_coding
STRG.12082	6.28452	9.3127e-13	AT4G12610	e	Chr4	protein_coding
STRG.17169	6.30349	6.05972e-34	AT5G49690	=	Chr5	protein_coding
STRG.6525	6.31801	9.63618e-72	AT2G32200	=	Chr2	protein_coding
STRG.7	6.33066	2.60098e-93	AT1G01060	=	Chr1	protein_coding
STRG.13912	6.33236	0.00113332	AT4G36245	k	Chr4	pre_trna
STRG.4141	6.33826	2.2712e-24	AT1G71520	c	Chr1	protein_coding
STRG.7008	6.34515	0.0014905	AT2G38780	p	Chr2	protein_coding
STRG.9618	6.35721	4.60056e-37	AT3G25250	=	Chr3	protein_coding
STRG.14842	6.35773	3.13247e-13	AT5G09570	=	Chr5	protein_coding
STRG.12708	6.37252	0.000916136	AT4G20835	p	Chr4	HP
STRG.12020	6.3734	0.000938122	AT4G11730	c	Chr4	protein_coding
STRG.1662	6.38147	0.00101579	AT1G22320	m	Chr1	pre_trna
STRG.8178	6.38718	0.000266575	AT3G06320	p	Chr3	protein_coding
STRG.11398	6.38729	1.158e-212	AT3G63380	=	Chr3	protein_coding
STRG.7257	6.39612	1.22225e-296	AT2G41730	o	Chr2	protein_coding
STRG.17713	6.40105	4.60643e-31	AT5G57123	k	Chr5	protein_coding
STRG.4933	6.40195	2.48278e-167	AT2G02010	=	Chr2	protein_coding
STRG.2051	6.41664	1.22136e-62	AT1G29290	c	Chr1	protein_coding
STRG.4012	6.41764	0.000799574	AT1G69750	o	Chr1	protein_coding
STRG.12917	6.43244	3.14065e-25	AT4G23610	o	Chr4	protein_coding
STRG.2873	6.43255	5.7133e-18	AT1G51790	j	Chr1	protein_coding
STRG.16134	6.4329	7.06868e-06	AT5G27990	p	Chr5	protein_coding
STRG.1273	6.46879	5.67012e-36	AT1G17180	=	Chr1	protein_coding
STRG.10962	6.47038	1.40792e-49	AT3G57460	j	Chr3	protein_coding
STRG.3906	6.47599	5.1476e-32	AT1G68390	=	Chr1	protein_coding
STRG.3012	6.4832	0.000179037	AT1G53620	=	Chr1	protein_coding
STRG.3431	6.50721	2.79153e-22	AT1G61610	m	Chr1	protein_coding
STRG.1863	6.51968	0.000722248	AT1G26240	c	Chr1	protein_coding
STRG.2039	6.53395	0.00045446	AT1G29100	=	Chr1	protein_coding
STRG.8524	6.5423	1.65163e-244	AT3G10930	=	Chr3	protein_coding
STRG.11846	6.54833	6.74454e-128	AT4G08780	=	Chr4	protein_coding
STRG.13271	6.55152	0.000122638	AT4G28170	=	Chr4	protein_coding
STRG.11978	6.57791	5.1347e-51	AT4G11170	m	Chr4	protein_coding
STRG.1509	6.58961	3.74161e-77	AT1G20310	c	Chr1	protein_coding
STRG.6508	6.5962	2.83514e-98	AT2G32020	=	Chr2	protein_coding
STRG.8405	6.60153	4.52544e-211	AT3G09405	=	Chr3	protein_coding
STRG.4648	6.63425	0.000301162	AT1G78400	c	Chr1	protein_coding
STRG.7218	6.64094	8.55591e-05	AT2G41280	=	Chr2	protein_coding
STRG.15032	6.64434	3.61386e-06	AT5G12020	=	Chr5	protein_coding
STRG.364	6.65553	2.38183e-270	AT1G05680	=	Chr1	protein_coding
STRG.15924	6.6632	7.99117e-24	AT5G24600	=	Chr5	protein_coding
STRG.6410	6.69114	2.32293e-132	AT2G30750	=	Chr2	protein_coding
STRG.8007	6.70357	5.72641e-119	AT3G04220	=	Chr3	protein_coding
STRG.621	6.70427	1.41427e-06	AT1G08860	j	Chr1	protein_coding
STRG.17662	6.708	0.000232968	AT5G56510	c	Chr5	protein_coding
STRG.17565	6.70966	6.28197e-05	AT5G55110	=	Chr5	protein_coding
STRG.10367	6.7424	7.7848e-264	AT3G49620	=	Chr3	protein_coding
STRG.2886	6.74466	7.2129e-21	AT1G51920	=	Chr1	protein_coding
STRG.5900	6.76289	1.04378e-06	AT2G23830	m	Chr2	protein_coding
STRG.3678	6.77826	6.9238e-10	AT1G65385	=	Chr1	pseudogene
STRG.2600	6.78041	1.33629e-31	AT1G47510	=	Chr1	protein_coding
STRG.1872	6.78782	5.60134e-13	AT1G26410	=	Chr1	protein_coding
STRG.2428	6.80305	6.12296e-19	AT1G06873	k	Chr1	U
STRG.12783	6.80638	1.7997e-24	AT4G21840	j	Chr4	protein_coding
STRG.5639	6.80842	0.000128265	AT2G20350	=	Chr2	protein_coding
STRG.714	6.81915	0.000158746	AT1G09950	p	Chr1	protein_coding
STRG.8730	6.82301	4.47965e-05	AT3G13500	=	Chr3	protein_coding
STRG.16143	6.84061	0.000111537	AT5G28237	e	Chr5	protein_coding
STRG.3780	6.8617	1.29204e-19	AT1G66780	m	Chr1	protein_coding
STRG.9678	6.86738	0.000156201	AT3G26190	=	Chr3	protein_coding
STRG.17380	6.87722	6.26357e-09	AT5G52670	=	Chr5	protein_coding
STRG.13969	6.87883	5.98097e-114	AT4G37030	=	Chr4	protein_coding
STRG.12464	6.88351	2.79789e-10	AT4G17240	p	Chr4	protein_coding
STRG.18487	6.88852	7.86071e-75	AT5G67080	=	Chr5	protein_coding
STRG.3775	6.9008	3.34371e-05	AT1G66690	c	Chr1	protein_coding
STRG.2118	6.90975	1.43958e-41	AT1G30190	=	Chr1	protein_coding
STRG.14866	6.917	1.90911e-35	AT5G09876	m	Chr5	protein_coding
STRG.7739	6.92315	5.50125e-31	AT2G47950	=	Chr2	protein_coding
STRG.7433	6.92376	7.40924e-05	AT2G44065	p	Chr2	protein_coding
STRG.16702	6.92618	8.47875e-05	AT5G43640	e	Chr5	protein_coding
STRG.6791	6.93362	9.6933e-51	AT2G35980	=	Chr2	protein_coding
STRG.16011	6.93876	8.50256e-33	AT5G25920	m	Chr5	protein_coding
STRG.13229	6.94809	7.91045e-40	AT4G27654	c	Chr4	protein_coding
STRG.4316	6.96031	1.9465e-54	AT1G74080	=	Chr1	protein_coding
STRG.6526	6.96186	1.4179e-137	AT2G32210	=	Chr2	protein_coding
STRG.8530	6.97537	8.92641e-17	AT3G10986	=	Chr3	protein_coding
STRG.13194	6.97967	7.87972e-05	AT4G27140	=	Chr4	protein_coding
STRG.12478	6.98321	7.13913e-05	AT4G17450	p	Chr4	transposable_element_gene
STRG.2314	6.98409	3.83102e-14	AT1G33030	=	Chr1	protein_coding
STRG.9805	6.98528	7.29849e-05	AT3G27810	p	Chr3	protein_coding
STRG.10454	6.99229	1.34392e-228	AT3G50930	c	Chr3	protein_coding
STRG.4208	6.99561	2.84795e-17	AT1G72540	=	Chr1	protein_coding
STRG.6836	7.00636	9.48131e-11	AT2G36600	k	Chr2	pre_trna
STRG.13992	7.00998	3.5484e-60	AT4G37290	=	Chr4	protein_coding
STRG.3767	7.01505	1.6812e-05	AT1G66590	p	Chr1	protein_coding
STRG.2013	7.01652	1.26432e-13	AT1G28480	o	Chr1	protein_coding
STRG.651	7.02097	6.97724e-05	AT1G09250	p	Chr1	protein_coding
STRG.7470	7.03786	1.59787e-22	AT2G44578	=	Chr2	protein_coding
STRG.7013	7.06041	1.95067e-07	AT2G38830	=	Chr2	protein_coding
STRG.4992	7.06395	3.77093e-05	AT2G03020	n	Chr2	protein_coding
STRG.10286	7.07358	5.62498e-05	AT3G48515	m	Chr3	pre_trna
STRG.16377	7.07635	4.51429e-05	AT5G38905	o	Chr5	pre_trna
STRG.17294	7.07721	2.42198e-14	AT5G51465	=	Chr5	HP
STRG.1147	7.08417	2.31463e-51	AT1G15415	j	Chr1	protein_coding
STRG.17382	7.09369	6.25218e-16	AT5G52720	=	Chr5	protein_coding
STRG.9478	7.09627	4.31099e-33	AT3G23240	=	Chr3	protein_coding
STRG.2516	7.10241	3.22164e-21	AT1G44130	=	Chr1	protein_coding
STRG.12870	7.11459	1.37781e-31	AT4G22960	=	Chr4	protein_coding
STRG.2372	7.12767	1.57663e-12	AT1G34050	=	Chr1	protein_coding
STRG.12892	7.13465	2.31168e-135	AT4G23215	n	Chr4	pseudogene
STRG.18308	7.14889	4.44753e-54	AT5G64905	=	Chr5	protein_coding
STRG.14173	7.14905	4.90342e-41	AT4G39670	=	Chr4	protein_coding
STRG.11834	7.15005	3.53365e-05	AT4G08545	p	Chr4	PC
STRG.7228	7.15909	2.50922e-05	AT2G41417	p	Chr2	HP
STRG.11258	7.16549	8.40663e-06	AT3G61620	e	Chr3	protein_coding
STRG.7544	7.19335	3.17243e-51	AT2G45570	=	Chr2	protein_coding
STRG.17591	7.20956	8.23e-08	AT5G55490	=	Chr5	protein_coding
STRG.4506	7.2195	1.31847e-17	AT1G76640	=	Chr1	protein_coding
STRG.6517	7.22107	2.24373e-11	AT2G32140	=	Chr2	protein_coding
STRG.13060	7.2312	3.74726e-11	AT4G25380	=	Chr4	protein_coding
STRG.7610	7.28437	4.17426e-06	AT2G46410	p	Chr2	protein_coding
STRG.18469	7.29629	1.92436e-05	AT5G66780	=	Chr5	protein_coding
STRG.9479	7.31739	1.00772e-194	AT3G23250	=	Chr3	protein_coding
STRG.6297	7.33168	9.90904e-06	AT2G29150	m	Chr2	protein_coding
STRG.378	7.34373	1.84546e-26	AT1G05880	m	Chr1	protein_coding
STRG.2834	7.3526	2.85991e-08	AT1G51330	n	Chr1	protein_coding
STRG.1291	7.36071	1.70462e-104	AT1G17380	=	Chr1	protein_coding
STRG.3187	7.37586	6.7454e-26	AT1G56060	=	Chr1	protein_coding
STRG.7822	7.3882	1.86409e-25	AT3G01830	c	Chr3	protein_coding
STRG.14377	7.4069	3.78654e-50	AT5G03210	=	Chr5	protein_coding
STRG.10849	7.42342	4.51763e-38	AT3G55970	=	Chr3	protein_coding
STRG.15204	7.43545	6.25465e-06	AT5G14490	e	Chr5	protein_coding
STRG.12429	7.45785	1.71517e-16	AT4G16820	=	Chr4	protein_coding
STRG.7173	7.45804	1.72045e-08	AT2G40740	e	Chr2	protein_coding
STRG.3766	7.46487	6.90999e-06	AT1G66570	j	Chr1	protein_coding
STRG.10621	7.46885	5.60074e-06	AT3G53160	p	Chr3	protein_coding
STRG.1699	7.48792	4.90223e-74	AT1G22810	o	Chr1	protein_coding
STRG.10054	7.49502	2.29306e-10	AT3G44860	=	Chr3	protein_coding
STRG.1429	7.51149	1.05777e-12	AT1G19210	=	Chr1	protein_coding
STRG.15917	7.53139	3.32178e-06	AT5G24540	j	Chr5	protein_coding
STRG.13550	7.53353	1.62021e-06	AT4G31800	o	Chr4	protein_coding
STRG.2416	7.55788	1.32461e-06	AT1G35200	=	Chr1	pseudogene
STRG.3879	7.56818	2.02432e-49	AT1G67980	=	Chr1	protein_coding
STRG.4031	7.56852	3.14892e-46	AT1G69930	=	Chr1	protein_coding
STRG.18507	7.57368	3.60246e-17	AT5G67310	=	Chr5	protein_coding
STRG.5349	7.61843	3.5269e-06	AT2G15780	=	Chr2	protein_coding
STRG.15764	7.62482	3.00942e-93	AT5G22520	=	Chr5	protein_coding
STRG.13054	7.65087	8.60859e-07	AT4G25330	m	Chr4	protein_coding
STRG.5006	7.703	5.27183e-07	AT2G03290	=	Chr2	protein_coding
STRG.3125	7.7201	5.22533e-07	AT1G55230	=	Chr1	protein_coding
STRG.9044	7.72847	1.17614e-06	AT3G17400	k	Chr3	protein_coding
STRG.3320	7.73915	2.15421e-26	AT1G59950	m	Chr1	protein_coding
STRG.11717	7.7594	5.89606e-25	AT4G04540	=	Chr4	protein_coding
STRG.6005	7.76235	1.06107e-06	AT2G25400	k	Chr2	pre_trna
STRG.8199	7.79175	8.82444e-07	AT3G06490	e	Chr3	protein_coding
STRG.17996	7.81976	7.30034e-07	AT5G60966	k	Chr5	pre_trna
STRG.2822	7.82169	7.01038e-07	AT1G51020	c	Chr1	protein_coding
STRG.9612	7.83977	1.22331e-09	AT3G25180	=	Chr3	protein_coding
STRG.8246	7.88605	5.11025e-07	AT3G07025	o	Chr3	pre_trna
STRG.865	7.90484	1.01752e-06	AT1G11925	=	Chr1	protein_coding
STRG.6922	7.90895	4.388e-07	AT2G37720	e	Chr2	protein_coding
STRG.3446	7.94615	1.07135e-96	AT1G61800	=	Chr1	protein_coding
STRG.9208	7.97053	3.47686e-24	AT3G19615	=	Chr3	protein_coding
STRG.1870	7.98706	9.68095e-70	AT1G26380	=	Chr1	protein_coding
STRG.17745	8.0577	5.24878e-62	AT5G57510	=	Chr5	protein_coding
STRG.845	8.08078	1.68598e-07	AT1G11610	c	Chr1	protein_coding
STRG.7710	8.08211	1.12954e-57	AT2G47520	=	Chr2	protein_coding
STRG.2116	8.09244	4.28703e-15	AT1G30135	=	Chr1	protein_coding
STRG.5921	8.10974	1.68683e-10	AT2G24165	=	Chr2	pseudogene
STRG.17027	8.14121	1.9464e-15	AT5G47850	o	Chr5	protein_coding
STRG.3243	8.14858	2.30359e-92	AT1G57650	j	Chr1	protein_coding
STRG.9924	8.1794	1.23097e-19	AT3G29970	=	Chr3	protein_coding
STRG.5499	8.18363	1.01085e-225	AT2G18193	=	Chr2	protein_coding
STRG.1864	8.18863	2.5507e-07	AT1G26240	c	Chr1	protein_coding
STRG.12801	8.19104	9.1207e-11	AT4G22030	=	Chr4	protein_coding
STRG.13232	8.22143	8.63581e-08	AT4G27670	e	Chr4	protein_coding
STRG.13262	8.22315	7.31343e-08	AT4G28088	=	Chr4	protein_coding
STRG.17695	8.23278	4.27328e-45	AT5G56960	j	Chr5	protein_coding
STRG.2310	8.2476	6.31368e-67	AT1G32960	=	Chr1	protein_coding
STRG.12850	8.28293	8.27439e-08	AT4G22700	=	Chr4	protein_coding
STRG.9849	8.2849	1.13267e-66	AT3G28580	=	Chr3	protein_coding
STRG.15349	8.29644	1.10953e-07	AT5G16330	=	Chr5	protein_coding
STRG.10117	8.29882	4.63504e-46	AT3G46080	=	Chr3	protein_coding
STRG.8720	8.32313	3.29161e-11	AT3G13433	=	Chr3	protein_coding
STRG.4030	8.32655	2.24721e-35	AT1G69920	=	Chr1	protein_coding
STRG.17518	8.32945	4.33862e-08	AT5G54560	=	Chr5	protein_coding
STRG.17946	8.35099	5.73578e-08	AT5G60350	m	Chr5	protein_coding
STRG.10292	8.35556	1.60193e-47	AT3G48640	=	Chr3	protein_coding
STRG.710	8.36513	3.45805e-08	AT1G09935	c	Chr1	protein_coding
STRG.9477	8.38252	4.98244e-116	AT3G23230	=	Chr3	protein_coding
STRG.11214	8.38374	7.24309e-08	AT3G61111	=	Chr3	protein_coding
STRG.13388	8.40762	1.25791e-08	AT4G29770	p	Chr4	protein_coding
STRG.13960	8.42443	1.08297e-08	AT4G36950	=	Chr4	protein_coding
STRG.6959	8.44445	2.27435e-48	AT2G38240	m	Chr2	protein_coding
STRG.6927	8.48258	3.20492e-08	AT2G37810	k	Chr2	protein_coding
STRG.4953	8.48534	1.57793e-08	AT2G02320	=	Chr2	protein_coding
STRG.10354	8.50105	6.84605e-09	AT3G49540	=	Chr3	protein_coding
STRG.6167	8.50876	1.64812e-08	AT2G27420	=	Chr2	protein_coding
STRG.6970	8.52479	1.45012e-08	AT2G38340	o	Chr2	protein_coding
STRG.18523	8.52541	1.43513e-08	AT5G67460	p	Chr5	protein_coding
STRG.6633	8.54123	1.15519e-08	AT2G33780	=	Chr2	protein_coding
STRG.499	8.59021	8.7319e-45	AT1G07500	k	Chr1	protein_coding
STRG.4640	8.5928	8.97087e-09	AT1G78250	m	Chr1	pre_trna
STRG.38	8.6027	7.31989e-110	AT1G01480	=	Chr1	protein_coding
STRG.6318	8.60928	9.3489e-178	AT2G29460	=	Chr2	protein_coding
STRG.10313	8.62932	1.43129e-40	AT3G48840	m	Chr3	protein_coding
STRG.12007	8.66149	5.78306e-09	AT4G11510	=	Chr4	protein_coding
STRG.6466	8.69623	4.55059e-09	AT2G31425	=	Chr2	protein_coding
STRG.4043	8.69674	2.94406e-09	AT1G70130	j	Chr1	protein_coding
STRG.16684	8.73196	3.53879e-09	AT5G43410	k	Chr5	protein_coding
STRG.159	8.74497	8.09465e-09	AT1G03080	p	Chr1	protein_coding
STRG.15765	8.76118	1.09048e-52	AT5G22540	o	Chr5	protein_coding
STRG.6087	8.7695	2.13345e-12	AT2G26380	=	Chr2	protein_coding
STRG.7492	8.7968	2.34611e-09	AT2G44830	p	Chr2	protein_coding
STRG.6827	8.79794	3.16683e-09	AT2G36440	k	Chr2	protein_coding
STRG.7026	8.80015	4.65485e-31	AT2G39030	=	Chr2	protein_coding
STRG.9733	8.81589	6.54002e-94	AT3G26830	=	Chr3	protein_coding
STRG.251	8.82739	1.98802e-09	AT1G04370	=	Chr1	protein_coding
STRG.9804	8.83639	2.79533e-09	AT3G27809	j	Chr3	protein_coding
STRG.3925	8.85461	1.93666e-09	AT1G68630	=	Chr1	protein_coding
STRG.5819	8.86125	5.67247e-13	AT2G22760	=	Chr2	protein_coding
STRG.10149	8.9007	1.38495e-09	AT3G46660	=	Chr3	protein_coding
STRG.10051	8.90899	7.19147e-10	AT3G44830	=	Chr3	protein_coding
STRG.11969	8.91712	1.48834e-09	AT4G11070	n	Chr4	protein_coding
STRG.11439	8.97189	1.14192e-09	AT4G00540	e	Chr4	protein_coding
STRG.9416	8.98587	7.91305e-10	AT3G22510	=	Chr3	protein_coding
STRG.16891	8.99292	7.71018e-10	AT5G46010	=	Chr5	protein_coding
STRG.6175	9.01622	3.31816e-10	AT2G27505	n	Chr2	protein_coding
STRG.13294	9.02812	5.42098e-38	AT4G28460	=	Chr4	protein_coding
STRG.7283	9.07927	2.98899e-10	AT2G42065	j	Chr2	PC
STRG.13566	9.10372	8.58067e-14	AT4G31950	=	Chr4	protein_coding
STRG.7012	9.20982	1.09815e-19	AT2G38823	=	Chr2	protein_coding
STRG.10732	9.23616	3.78593e-20	AT3G54530	=	Chr3	protein_coding
STRG.9631	9.25633	1.80628e-10	AT3G25573	=	Chr3	protein_coding
STRG.2954	9.26083	1.52222e-10	AT1G52900	=	Chr1	protein_coding
STRG.4492	9.27673	2.36498e-39	AT1G76470	=	Chr1	protein_coding
STRG.12295	9.33185	6.63713e-11	AT4G15248	c	Chr4	protein_coding
STRG.2573	9.3407	2.12212e-21	AT1G47130	e	Chr1	HP
STRG.16279	9.34568	4.402e-11	AT5G36970	=	Chr5	protein_coding
STRG.13046	9.36598	9.56246e-11	AT4G25200	=	Chr4	protein_coding
STRG.14680	9.42732	3.1704e-11	AT5G07165	e	Chr5	PC
STRG.15775	9.45355	3.41893e-36	AT5G22680	k	Chr5	protein_coding
STRG.9466	9.48805	4.85118e-15	AT3G23123	k	Chr3	PC
STRG.2307	9.56477	3.37032e-11	AT1G32910	=	Chr1	protein_coding
STRG.17511	9.57304	2.5693e-11	AT5G54450	=	Chr5	protein_coding
STRG.16816	9.62974	1.18378e-15	AT5G44990	=	Chr5	protein_coding
STRG.7566	9.64155	4.6119e-38	AT2G45760	=	Chr2	protein_coding
STRG.9851	9.70804	4.77962e-12	AT3G28610	=	Chr3	protein_coding
STRG.5678	9.81676	2.40455e-16	AT2G20800	=	Chr2	protein_coding
STRG.16703	9.82863	4.75502e-32	AT5G43650	=	Chr5	protein_coding
STRG.15718	9.84389	2.21473e-12	AT5G21960	c	Chr5	protein_coding
STRG.9404	9.90727	2.24781e-12	AT3G22275	=	Chr3	protein_coding
STRG.9336	9.97998	9.83699e-13	AT3G21300	o	Chr3	protein_coding
STRG.16605	10.0484	1.75242e-25	AT5G42380	c	Chr5	protein_coding
STRG.2273	10.2394	2.24654e-43	AT1G32350	=	Chr1	protein_coding
STRG.16121	10.2841	1.65012e-13	AT5G27765	=	Chr5	PC
STRG.3776	10.2922	5.45248e-81	AT1G66700	=	Chr1	protein_coding
STRG.5763	10.3003	2e-13	AT2G21910	=	Chr2	protein_coding
STRG.9850	10.3275	1.05217e-13	AT3G28600	=	Chr3	protein_coding
STRG.4245	10.3558	1.48998e-44	AT1G73065	j	Chr1	HP
STRG.400	10.3861	1.1736e-13	AT1G06137	k	Chr1	protein_coding
STRG.5047	10.4052	1.36743e-88	AT2G04050	=	Chr2	protein_coding
STRG.4885	10.4606	5.40418e-14	AT2G01379	=	Chr2	PC
STRG.6412	10.4979	6.68725e-48	AT2G30770	=	Chr2	protein_coding
STRG.1154	10.6088	0	AT1G15520	=	Chr1	protein_coding
STRG.6319	10.6249	1.05006e-14	AT2G29470	=	Chr2	protein_coding
STRG.5859	10.7418	3.08991e-29	AT2G23270	=	Chr2	protein_coding
STRG.10730	10.8441	6.46568e-15	AT3G54520	=	Chr3	protein_coding
STRG.7310	10.999	9.6551e-16	AT2G42480	m	Chr2	protein_coding
STRG.17360	11.0274	7.35998e-16	AT5G52400	n	Chr5	protein_coding
STRG.5289	11.06	4.34315e-16	AT2G14290	=	Chr2	protein_coding
STRG.16439	11.0706	5.54819e-16	AT5G40000	=	Chr5	protein_coding
STRG.5049	11.1182	1.36055e-41	AT2G04070	=	Chr2	protein_coding
STRG.9976	11.1292	2.68344e-16	AT3G43250	=	Chr3	protein_coding
STRG.4445	11.1965	7.28788e-52	AT1G75830	=	Chr1	protein_coding
STRG.7432	11.269	4.84982e-22	AT2G44070	=	Chr2	protein_coding
STRG.16507	11.4672	2.25751e-17	AT5G40990	=	Chr5	protein_coding
STRG.399	11.4732	2.36436e-17	AT1G06135	=	Chr1	protein_coding
STRG.9476	11.5772	1.26996e-17	AT3G23220	=	Chr3	protein_coding
STRG.14031	12.113	1.62902e-19	AT4G37710	=	Chr4	protein_coding
STRG.11133	12.7411	1.09643e-21	AT3G60120	=	Chr3	protein_coding
STRG.155	9.21721	1.77929e-10		u	Chr1
STRG.1293	2.62586	0.016109		u	Chr1
STRG.1438	7.35552	1.29802e-05		u	Chr1
STRG.1651	6.64382	0.000278279		u	Chr1
STRG.1961	8.52401	1.27126e-08		u	Chr1
STRG.2897	8.21299	4.47763e-08		u	Chr1
STRG.4849	9.7331	7.90862e-12		u	Chr1
STRG.5312	7.17115	2.31113e-05		u	Chr2
STRG.5333	5.55203	0.000819651		u	Chr2
STRG.5762	7.55234	3.07828e-06		u	Chr2
STRG.5863	6.49562	0.00017329		u	Chr2
STRG.5864	7.20464	8.65166e-06		u	Chr2
STRG.5868	5.31205	1.70921e-09		u	Chr2
STRG.6628	7.51541	1.38264e-06		u	Chr2
STRG.7054	7.16704	2.3012e-05		u	Chr2
STRG.9251	4.21723	0.00290684		u	Chr3
STRG.9405	6.71475	0.000231587		u	Chr3
STRG.9459	9.19242	2.31936e-10		u	Chr3
STRG.10154	7.52318	9.01662e-09		u	Chr3
STRG.12428	6.95142	6.69384e-05		u	Chr4
STRG.12666	9.93052	1.98381e-12		u	Chr4
STRG.12711	8.28239	2.40114e-08		u	Chr4
STRG.14448	3.34141	0.00225755		u	Chr5
STRG.15134	4.90894	0.00728515		u	Chr5
STRG.15884	6.74782	0.000241199		u	Chr5
STRG.16824	7.44943	5.51013e-06		u	Chr5
STRG.17079	7.3276	1.11695e-05		u	Chr5
STRG.17385	10.3115	9.85069e-14		u	Chr5
STRG.17461	7.64716	2.4583e-06		u	Chr5
STRG.18428	8.00256	3.14574e-07		u	Chr5
STRG.12438	7.22343	2.03223e-39	AT4G16892	x	Chr4
STRG.352	10.6848	8.71088e-15	AT1G05577	x	Chr1
STRG.586	8.36411	1.44071e-08	AT1G08510	x	Chr1
STRG.1257	7.83824	9.55099e-07	AT1G17000	x	Chr1
STRG.1426	8.12138	5.391e-08	AT1G19170	x	Chr1
STRG.1430	8.14375	1.20881e-10	AT1G19220	x	Chr1
STRG.2005	8.24636	2.7557e-08	AT1G28375	x	Chr1
STRG.2463	8.74564	5.97903e-09	AT1G36640	x	Chr1
STRG.3353	8.90942	4.13983e-13	AT1G60500	x	Chr1
STRG.3417	9.49521	1.77923e-11	AT1G61390	x	Chr1
STRG.3602	9.99484	7.48197e-13	AT1G64290	x	Chr1
STRG.5562	4.97166	1.24046e-07	AT2G19160	x	Chr2
STRG.5705	6.03959	5.298e-05	AT2G21120	x	Chr2
STRG.6497	8.98757	1.40918e-38	AT2G31870	x	Chr2
STRG.6670	6.47335	5.45502e-06	AT2G34360	x	Chr2
STRG.6715	9.05997	6.61945e-10	AT2G35035	x	Chr2
STRG.7232	2.47254	0.001573	AT2G41430	x	Chr2
STRG.7613	7.72916	2.20404e-09	AT2G46400	x	Chr2
STRG.8525	7.25029	4.93829e-08	AT3G10940	x	Chr3
STRG.8926	7.56658	6.08862e-09	AT3G16020	x	Chr3
STRG.9012	3.13719	1.19076e-11	AT3G17030	x	Chr3
STRG.9380	8.63517	6.56008e-09	AT3G22057	x	Chr3
STRG.9605	8.33169	1.86347e-08	AT3G25060	x	Chr3
STRG.9637	4.96132	1.34662e-33	AT3G25597	x	Chr3
STRG.10324	3.45256	5.277e-10	AT3G49050	x	Chr3
STRG.10492	8.92486	5.6468e-10	AT3G51440	x	Chr3
STRG.10886	9.88596	2.31919e-12	AT3G56420	x	Chr3
STRG.11646	1.63978	2.15277e-06	AT4G02970	x	Chr4
STRG.11761	9.27271	6.98567e-11	AT4G05018	x	Chr4
STRG.12217	7.87538	2.02699e-07	AT4G14368	x	Chr4
STRG.12545	4.89892	2.22849e-36	AT4G18195	x	Chr4
STRG.12777	6.59356	2.51541e-20	AT4G21780	x	Chr4
STRG.12795	7.74651	1.29938e-06	AT4G21950	x	Chr4
STRG.12888	7.12054	7.52127e-75	AT4G23200	x	Chr4
STRG.12894	8.37315	3.21113e-27	AT4G23230	x	Chr4
STRG.13638	5.33951	5.52553e-05	AT4G32790	x	Chr4
STRG.13750	6.72649	9.03813e-33	AT4G34140	x	Chr4
STRG.13864	8.57194	4.65502e-09	AT4G35590	x	Chr4
STRG.14186	5.15314	2.19583e-08	AT4G39830	x	Chr4
STRG.14528	5.84901	1.34455e-08	AT5G05140	x	Chr5
STRG.15838	7.12713	1.5275e-07	AT5G23490	x	Chr5
STRG.16242	6.06394	1.528e-19	AT5G35910	x	Chr5
STRG.16304	12.8372	4.69615e-22	AT5G37500	x	Chr5
STRG.16759	4.76577	3.39936e-90	AT5G44306	x	Chr5
STRG.17459	2.16008	2.52749e-11	AT5G53740	x	Chr5
STRG.17483	1.99374	0.002121	AT5G54062	x	Chr5
STRG.17724	5.282	6.45703e-10	AT5G57220	x	Chr5
STRG.17858	9.99549	7.96727e-13	AT5G58940	x	Chr5
STRG.18477	8.67895	3.00564e-12	AT5G66860	x	Chr5
STRG.18497	5.5456	6.98491e-09	AT5G67210	x	Chr5
STRG.1444	6.53386	9.24245e-12	AT1G19376	x	Chr1
STRG.12955	8.34969	4.8351e-08	AT4G07235	x	Chr4
STRG.13725	5.13147	0.000210515	AT4G03345	x	Chr4
STRG.472	2.96947	4.52056e-24	AT1G07128	=	Chr1						other_rna
STRG.1146	2.03788	9.31451e-14	AT1G15405	=	Chr1						other_rna
STRG.1722	-2.7302	3.49573e-06	AT1G23052	=	Chr1						other_rna
STRG.2569	-1.92954	0.0341028	AT1G46554	=	Chr1						other_rna
STRG.4001	-2.95564	0.00296947	AT1G69572	=	Chr1						other_rna
STRG.4049	3.06737	3.68763e-13	AT1G70185	=	Chr1						other_rna
STRG.6473	1.60373	0.0103575	AT2G31585	=	Chr2						other_rna
STRG.9369	-1.78019	0.0109182	AT3G21755	=	Chr3						other_rna
STRG.10089	5.08184	5.63744e-23	AT3G45638	=	Chr3						other_rna
STRG.10593	3.44666	5.10297e-11	AT3G52748	=	Chr3						other_rna
STRG.11108	-1.95662	0.0249134	AT3G59765	=	Chr3						other_rna
STRG.16303	8.23274	7.01264e-31	AT5G37485	=	Chr5						other_rna
STRG.3566	4.53972	8.65818e-10	AT1G09755	=	Chr1						novel
STRG.3836	4.39	0.0455786	AT1G08943	=	Chr1						novel
STRG.3863	4.27071	0.0134897	AT1G08957	=	Chr1						novel
STRG.4080	2.8829	2.97401e-20	AT1G09855	=	Chr1						novel
STRG.4595	-2.32709	0.0128304	AT1G09945	=	Chr1						novel
STRG.6187	5.36428	3.68085e-79	AT2G00840	=	Chr2						novel
STRG.6774	1.3713	0.00563037	AT2G08760	=	Chr2						none
STRG.6775	1.27261	0.0419428	AT2G08770	=	Chr2						none
STRG.9016	1.96332	2.90212e-05	AT3G03445	=	Chr3						none
STRG.9879	5.39207	1.97617e-28	AT3G00550	=	Chr3						novel
STRG.9989	8.71661	4.28749e-09	AT3G00700	=	Chr3						novel
STRG.11340	1.59868	0.0328937	AT3G09855	=	Chr3						none
STRG.13670	3.55761	1.10581e-61	AT4G08735	=	Chr4						novel
STRG.13771	9.04237	5.67179e-10	AT4G03375	=	Chr4						novel
STRG.13798	7.08747	3.29597e-05	AT4G09015	=	Chr4						none
STRG.13863	8.68664	5.90025e-52	AT4G09215	=	Chr4						novel
STRG.16781	2.55056	0.0323306	AT5G00585	=	Chr5						novel
STRG.16901	1.8932	5.2578e-06	AT5G00590	=	Chr5						novel
STRG.17411	12.5373	4.76386e-21	AT5G00655	=	Chr5						novel
STRG.18347	3.37154	0.0322811	AT5G09355	=	Chr5						novel
STRG.1105	2.00244	2.78617e-11	AT1G15002	c	Chr1						other_rna
STRG.7594	1.58527	0.00479081	AT2G46192	c	Chr2						other_rna
STRG.9809	5.28929	0.00205252	AT3G27884	c	Chr3						other_rna
STRG.11064	1.83434	4.22148e-06	AT3G59068	c	Chr3						other_rna
STRG.2481	4.65073	0.0203252	AT1G07143	c	Chr1						none
STRG.2624	4.14508	1.8025e-56	AT1G07457	c	Chr1						none
STRG.4637	2.83033	1.16556e-75	AT1G09797	c	Chr1						other
STRG.16936	2.18133	7.07092e-06	AT5G06845	c	Chr5						none
STRG.17170	4.91996	9.37412e-13	AT5G00615	c	Chr5						novel
STRG.16457	9.82214	4.29392e-12	AT5G40348	e	Chr5						other_rna
STRG.12565	1.80634	6.77865e-17	AT4G06810	e	Chr4						none
STRG.1524	4.99558	1.0263e-08	AT1G20515	j	Chr1						other_rna
STRG.2462	5.43357	2.66114e-35	AT1G06983	j	Chr1						none
STRG.811	2.50453	8.46981e-06	AT1G11185	k	Chr1						other_rna
STRG.4084	2.64837	4.22173e-05	AT1G70581	k	Chr1						other_rna
STRG.190	1.57876	0.00966661	AT1G04197	k	Chr1						none
STRG.442	2.18129	0.000783604	AT1G04517	k	Chr1						none
STRG.452	2.21896	1.55767e-06	AT1G04527	k	Chr1						none
STRG.2275	1.92643	9.79215e-05	AT1G09125	k	Chr1						none
STRG.2280	1.55315	0.0196332	AT1G06553	k	Chr1						none
STRG.2306	7.39857	7.48979e-06	AT1G06637	k	Chr1						none
STRG.2864	6.70304	0.000236376	AT1G07763	k	Chr1						none
STRG.3024	3.69299	0.00481413	AT1G07937	k	Chr1						none
STRG.3356	4.76597	1.08913e-16	AT1G08327	k	Chr1						none
STRG.3534	4.47055	2.32581e-06	AT1G09745	k	Chr1						novel
STRG.3750	-3.90374	0.00349363	AT1G08833	k	Chr1						none
STRG.4863	2.88704	0.00073468	AT2G00340	k	Chr2						novel
STRG.5129	1.4624	0.000724255	AT2G04955	k	Chr2						none
STRG.5256	2.41021	0.00527698	AT2G05875	k	Chr2						none
STRG.5935	8.24926	3.8293e-08	AT2G08005	k	Chr2						none
STRG.8093	11.4827	2.19755e-17	AT3G01625	k	Chr3						none
STRG.8718	4.74874	0.0153212	AT3G02695	k	Chr3						none
STRG.9077	1.49382	0.0199645	AT3G03585	k	Chr3						none
STRG.9373	1.63887	0.00380415	AT3G04175	k	Chr3						none
STRG.9498	4.57554	0.00337428	AT3G04475	k	Chr3						none
STRG.9787	3.28194	5.91245e-09	AT3G05255	k	Chr3						novel
STRG.10098	7.07953	1.08721e-107	AT3G00800	k	Chr3						novel
STRG.11528	1.40889	0.0142313	AT4G03925	k	Chr4						none
STRG.11710	-1.90532	2.51892e-06	AT4G04895	k	Chr4						none
STRG.12253	1.61599	0.0129459	AT4G06255	k	Chr4						none
STRG.12296	1.67413	0.000244015	AT4G06305	k	Chr4						none
STRG.14597	2.12611	0.0247278	AT5G01145	k	Chr5						none
STRG.14925	1.55814	0.0365062	AT5G01785	k	Chr5						none
STRG.15371	1.43728	0.000600467	AT5G02575	k	Chr5						none
STRG.16350	6.42008	0.00281205	AT5G05695	k	Chr5						none
STRG.18051	2.43318	0.0485676	AT5G09020	k	Chr5						none
STRG.3293	2.07233	5.26746e-08	AT1G58590	m	Chr1						other_rna
STRG.11693	-1.71551	0.0111922	AT4G03935	m	Chr4						other_rna
STRG.7068	7.01611	5.54036e-05	AT2G09050	m	Chr2						none
STRG.11202	9.97727	1.47428e-12	AT3G09545	m	Chr3						none
STRG.13937	1.62459	1.17591e-06	AT4G36648	n	Chr4						other_rna
STRG.712	6.7356	1.54028e-12	AT1G04753	o	Chr1						NAT
STRG.1356	8.99504	7.00547e-10	AT1G05387	o	Chr1						none
STRG.1832	7.77934	7.48399e-23	AT1G08975	o	Chr1						novel
STRG.2276	3.42894	7.11986e-36	AT1G06537	o	Chr1						none
STRG.3248	4.86679	1.33857e-16	AT1G08173	o	Chr1						none
STRG.3289	8.46833	1.91536e-08	AT1G09695	o	Chr1						novel
STRG.3448	8.41966	2.57117e-08	AT1G08437	o	Chr1						none
STRG.3965	4.54133	0.0374073	AT1G09043	o	Chr1						none
STRG.5048	9.70912	9.12339e-12	AT2G00370	o	Chr2						novel
STRG.5350	8.30636	2.46197e-08	AT2G06475	o	Chr2						none
STRG.8116	4.14308	0.00356888	AT3G01675	o	Chr3						none
STRG.9325	3.86571	0.00258388	AT3G04065	o	Chr3						none
STRG.10733	6.02346	0.00130722	AT3G08410	o	Chr3						none
STRG.11167	-7.48886	4.05028e-06	AT3G09415	o	Chr3						none
STRG.11589	5.82937	0.00267586	AT4G04115	o	Chr4						none
STRG.11674	2.08848	2.91011e-15	AT4G04595	o	Chr4						novel
STRG.12723	1.74556	5.7481e-06	AT4G06980	o	Chr4						none
STRG.14168	7.47078	4.62586e-06	AT4G09895	o	Chr4						none
STRG.16120	9.57977	2.5164e-11	AT5G04495	o	Chr5						none
STRG.16392	3.25648	4.98324e-07	AT5G00560	o	Chr5						novel
STRG.16892	11.3877	3.86221e-17	AT5G06775	o	Chr5						none
STRG.17177	8.42635	1.18649e-08	AT5G07455	o	Chr5						none
STRG.17914	8.02054	2.95459e-07	AT5G59732	p	Chr5						other_rna
STRG.1033	4.12831	8.39253e-33	AT1G05063	p	Chr1						novel
STRG.2274	2.70808	1.14099e-19	AT1G09125	p	Chr1						none
STRG.4068	6.99417	7.337e-05	AT1G09173	p	Chr1						none
STRG.9948	6.8163	0.000660474	AT3G00660	p	Chr3						novel
STRG.11875	5.82556	0.010826	AT4G05700	p	Chr4						none
STRG.17825	6.56655	3.50562e-08	AT5G08835	p	Chr5						NAT
